## Supplementary material for "Single cell mapping of the human endometrium and first trimester decidua identifies distinct epithelial and stromal cell contributions to fertility": Table S5 (part 1 of 3)

ensembl_gene_id	logFC	logCPM	F	PValue	FDR	hgnc_symbol	gene_biotype	description
ENSG00000205693	2.7635315883469014	-1.1343896121752486	71.08500156838602	2.2894636153244045e-10	5.225929648339486e-6	MANSC4	protein_coding	MANSC domain containing 4 [Source:HGNC Symbol;Acc:HGNC:40023]
ENSG00000221946	2.946070836177544	-1.8891295566713735	45.40136184486268	1.5438160202134815e-8	1.7619572238696465e-4	FXYD7	protein_coding	FXYD domain containing ion transport regulator 7 [Source:HGNC Symbol;Acc:HGNC:4034]
ENSG00000147257	3.6808320503071346	1.4060894839120657	58.657541616937735	3.620758309051595e-8	2.7549143054137235e-4	GPC3	protein_coding	glypican 3 [Source:HGNC Symbol;Acc:HGNC:4451]
ENSG00000184261	1.9082039300655573	-2.084299196642902	38.6116597692784	1.962604156640558e-7	0.0010446082325204235	KCNK12	protein_coding	potassium two pore domain channel subfamily K member 12 [Source:HGNC Symbol;Acc:HGNC:6274]
ENSG00000196092	2.34560140393368	-1.2011519969362434	36.028898248366716	2.5697582128455394e-7	0.0010446082325204235	PAX5	protein_coding	paired box 5 [Source:HGNC Symbol;Acc:HGNC:8619]
ENSG00000175426	3.4572599331006186	-1.1598710201101297	38.08655278237198	2.745837814388216e-7	0.0010446082325204235	PCSK1	protein_coding	proprotein convertase subtilisin/kexin type 1 [Source:HGNC Symbol;Acc:HGNC:8743]
ENSG00000108839	4.798195285199057	3.244986599181913	38.71012590636332	3.6093494812926294e-7	0.001146307986769387	ALOX12	protein_coding	arachidonate 12-lipoxygenase, 12S type [Source:HGNC Symbol;Acc:HGNC:429]
ENSG00000159387	3.499212017475583	-0.1710967842258905	34.85499885924996	4.0175518681131587e-7	0.001146307986769387	IRX6	protein_coding	iroquois homeobox 6 [Source:HGNC Symbol;Acc:HGNC:14675]
ENSG00000146678	4.944561506162262	4.183863484198357	40.040890446383386	5.936449392756242e-7	0.0015056154871005997	IGFBP1	protein_coding	insulin like growth factor binding protein 1 [Source:HGNC Symbol;Acc:HGNC:5469]
ENSG00000133466	2.324031523156155	6.008539874135828	41.63924686941574	7.526046729075799e-7	0.0017178954263788418	C1QTNF6	protein_coding	C1q and TNF related 6 [Source:HGNC Symbol;Acc:HGNC:14343]
ENSG00000084628	3.9095023207086803	2.054375735332472	38.02277354817844	1.5781861874806425e-6	0.0030078426925823536	NKAIN1	protein_coding	sodium/potassium transporting ATPase interacting 1 [Source:HGNC Symbol;Acc:HGNC:25743]
ENSG00000083782	4.26465653584432	-1.1984279994992335	33.97525824964827	1.6678522446993065e-6	0.0030078426925823536	EPYC	protein_coding	epiphycan [Source:HGNC Symbol;Acc:HGNC:3053]
ENSG00000160013	2.584697869202049	-0.6030021801351484	36.787070152078314	1.7130445546118722e-6	0.0030078426925823536	PTGIR	protein_coding	prostaglandin I2 receptor [Source:HGNC Symbol;Acc:HGNC:9602]
ENSG00000170276	2.087878839268567	-0.6200708919849831	35.9796414239339	2.0153249842674756e-6	0.0031519176902779326	HSPB2	protein_coding	heat shock protein family B (small) member 2 [Source:HGNC Symbol;Acc:HGNC:5247]
ENSG00000169181	3.1242329336290755	1.1955921885648668	30.792841300455787	2.301139033235026e-6	0.0031519176902779326	GSG1L	protein_coding	GSG1 like [Source:HGNC Symbol;Acc:HGNC:28283]
ENSG00000268089	4.526667298645015	4.981553146149171	36.66230202389253	2.404321519214192e-6	0.0031519176902779326	GABRQ	protein_coding	gamma-aminobutyric acid type A receptor subunit theta [Source:HGNC Symbol;Acc:HGNC:14454]
ENSG00000128510	3.3489983602225384	-0.19846141748348103	31.454414654318043	2.422390633358715e-6	0.0031519176902779326	CPA4	protein_coding	carboxypeptidase A4 [Source:HGNC Symbol;Acc:HGNC:15740]
ENSG00000289327	2.5363583866660413	-0.626592746992304	34.17774799461802	2.485521704416139e-6	0.0031519176902779326		lncRNA	novel transcript, antisense to DYSF
ENSG00000187122	3.5840855792986477	0.4143089729791183	34.33824307236014	3.062011578137427e-6	0.0036061996244686053	SLIT1	protein_coding	slit guidance ligand 1 [Source:HGNC Symbol;Acc:HGNC:11085]
ENSG00000136573	2.3788119985717233	-2.3202688941064014	27.880300386575357	3.159729803266981e-6	0.0036061996244686053	BLK	protein_coding	BLK proto-oncogene, Src family tyrosine kinase [Source:HGNC Symbol;Acc:HGNC:1057]
ENSG00000289445	2.6381312080355017	-1.0265886181707666	29.260979465872065	4.66319527920369e-6	0.005068671211576354		lncRNA	novel transcript
ENSG00000143839	2.899127061133655	0.34087271748046544	31.67578545208929	6.284462882448124e-6	0.006437426586077567	REN	protein_coding	renin [Source:HGNC Symbol;Acc:HGNC:9958]
ENSG00000118137	4.6531507325874815	-0.2401976995364449	30.213758291540437	6.486498356250944e-6	0.006437426586077567	APOA1	protein_coding	apolipoprotein A1 [Source:HGNC Symbol;Acc:HGNC:600]
ENSG00000153012	2.7153981049949345	2.4508890256399596	30.90506214931874	7.521682024332533e-6	0.0071537464119756	LGI2	protein_coding	leucine rich repeat LGI family member 2 [Source:HGNC Symbol;Acc:HGNC:18710]
ENSG00000180818	4.027502928331192	-0.6714417971625337	28.88891613184315	8.687107883240657e-6	0.007931676981714049	HOXC10	protein_coding	homeobox C10 [Source:HGNC Symbol;Acc:HGNC:5122]
ENSG00000157111	2.4779486916144426	-2.0840300898799717	25.916024123067402	9.143726234009606e-6	0.008027488269903972	TMEM171	protein_coding	transmembrane protein 171 [Source:HGNC Symbol;Acc:HGNC:27031]
ENSG00000064886	2.8830585264226083	1.684688464483988	27.62407665143731	1.1745060717045536e-5	0.009306972288847373	CHI3L2	protein_coding	chitinase 3 like 2 [Source:HGNC Symbol;Acc:HGNC:1933]
ENSG00000087303	1.9639088639772189	4.906662190249803	29.051706946333713	1.1800994324759994e-5	0.009306972288847373	NID2	protein_coding	nidogen 2 [Source:HGNC Symbol;Acc:HGNC:13389]
ENSG00000287338	-4.841864279364512	-1.5608614649203376	23.56870846597721	1.182433174347559e-5	0.009306972288847373		lncRNA	novel transcript
ENSG00000075673	-7.273942784798441	1.359673919387763	23.918529589030012	1.3789683474112931e-5	0.010492110499336725	ATP12A	protein_coding	ATPase H+/K+ transporting non-gastric alpha2 subunit [Source:HGNC Symbol;Acc:HGNC:13816]
ENSG00000255118	-3.335093621196077	0.0312910307001881	27.8848934102356	1.5422462320614347e-5	0.01135590725581752		lncRNA	novel transcript
ENSG00000122194	3.2154669932281545	-0.8783402874572565	27.095231326767195	1.7072312820701348e-5	0.01197091254534717	PLG	protein_coding	plasminogen [Source:HGNC Symbol;Acc:HGNC:9071]
ENSG00000133063	3.426878014050581	-0.10394021108022733	25.064328587939034	1.7306585209693184e-5	0.01197091254534717	CHIT1	protein_coding	chitinase 1 [Source:HGNC Symbol;Acc:HGNC:1936]
ENSG00000147724	-2.3770804074183283	-2.027622911475296	22.69118929359253	1.8184515727822106e-5	0.012208228117743159	FAM135B	protein_coding	family with sequence similarity 135 member B [Source:HGNC Symbol;Acc:HGNC:28029]
ENSG00000214039	2.768498362128696	-1.879806790411834	24.605107986697547	1.908281439832497e-5	0.01244466102646393	LINC02418	lncRNA	long intergenic non-protein coding RNA 2418 [Source:HGNC Symbol;Acc:HGNC:53348]
ENSG00000112210	1.2476108244025745	5.819323247023692	26.874516570606886	1.9627083017291748e-5	0.01244466102646393	RAB23	protein_coding	RAB23, member RAS oncogene family [Source:HGNC Symbol;Acc:HGNC:14263]
ENSG00000130208	1.85306509611548	3.2893705229087664	26.684973949426393	2.0785708664321498e-5	0.012811833072666666	APOC1	protein_coding	apolipoprotein C1 [Source:HGNC Symbol;Acc:HGNC:607]
ENSG00000228022	-3.3830195446742435	-1.7519507279676498	23.95323832525839	2.1847539328966005e-5	0.012811833072666666	HCG20	lncRNA	HLA complex group 20 [Source:HGNC Symbol;Acc:HGNC:31334]
ENSG00000245750	2.5131138729052864	2.453479243853691	26.667503851348336	2.1890015326119336e-5	0.012811833072666666	DRAIC	lncRNA	downregulated RNA in cancer, inhibitor of cell invasion and migration [Source:HGNC Symbol;Acc:HGNC:27082]
ENSG00000289522	2.904725458150168	-0.3759339050532004	24.469765961541004	2.3700475290325035e-5	0.01352467622442398		lncRNA	novel transcript
ENSG00000148204	3.5510346329232787	0.8344150182905822	26.030455100650972	2.5072401183309605e-5	0.013958600717322562	CRB2	protein_coding	crumbs cell polarity complex component 2 [Source:HGNC Symbol;Acc:HGNC:18688]
ENSG00000082497	-1.7188442410575082	3.135617699878609	25.78985981736489	2.6004839535842237e-5	0.014133011124884165	SERTAD4	protein_coding	SERTA domain containing 4 [Source:HGNC Symbol;Acc:HGNC:25236]
ENSG00000171303	4.431564502472263	4.011166380193315	26.209389845998505	2.721733301922342e-5	0.014447973104576602	KCNK3	protein_coding	potassium two pore domain channel subfamily K member 3 [Source:HGNC Symbol;Acc:HGNC:6278]
ENSG00000153531	2.1273957789123816	3.726298960405574	25.16591275202371	3.1557616836169514e-5	0.016371230952327395	ADPRHL1	protein_coding	ADP-ribosylhydrolase like 1 [Source:HGNC Symbol;Acc:HGNC:21303]
ENSG00000066032	-3.183143158736614	4.981526322587853	25.229101334669142	3.248243939256107e-5	0.01647653692387998	CTNNA2	protein_coding	catenin alpha 2 [Source:HGNC Symbol;Acc:HGNC:2510]
ENSG00000148288	1.7428362390229533	1.3576516468443207	24.492952312428567	3.68358989999884e-5	0.017513607132993395	GBGT1	protein_coding	globoside alpha-1,3-N-acetylgalactosaminyltransferase 1 (FORS blood group) [Source:HGNC Symbol;Acc:HGNC:20460]
ENSG00000131400	2.9795408417250435	-0.09971424383851975	23.76222127974626	3.687734040869296e-5	0.017513607132993395	NAPSA	protein_coding	napsin A aspartic peptidase [Source:HGNC Symbol;Acc:HGNC:13395]
ENSG00000120332	2.8028112226732596	-1.1261986920269809	24.04915247326811	3.814659216145757e-5	0.017513607132993395	TNN	protein_coding	tenascin N [Source:HGNC Symbol;Acc:HGNC:22942]
ENSG00000187091	1.8626746487854962	5.218297059465689	24.46237967674992	3.8189084442556005e-5	0.017513607132993395	PLCD1	protein_coding	phospholipase C delta 1 [Source:HGNC Symbol;Acc:HGNC:9060]
ENSG00000211898	2.1242940408314217	-1.8485179626207684	20.700196355117686	3.9054466410201655e-5	0.017513607132993395	IGHD	IG_C_gene	immunoglobulin heavy constant delta [Source:HGNC Symbol;Acc:HGNC:5480]
ENSG00000159200	1.5747445420069792	4.579964328216874	24.306291682849462	3.913055129162635e-5	0.017513607132993395	RCAN1	protein_coding	regulator of calcineurin 1 [Source:HGNC Symbol;Acc:HGNC:3040]
ENSG00000155849	1.0925474410089728	3.250510718295794	24.171472288411106	4.0018838742834126e-5	0.017566731021998686	ELMO1	protein_coding	engulfment and cell motility 1 [Source:HGNC Symbol;Acc:HGNC:16286]
ENSG00000164619	3.290672009223598	1.773116699645862	24.0797416058559	4.25753428942366e-5	0.017675147439937238	BMPER	protein_coding	BMP binding endothelial regulator [Source:HGNC Symbol;Acc:HGNC:24154]
ENSG00000172179	2.2133588395627677	-0.38130753528177763	23.563400522524535	4.296046717997981e-5	0.017675147439937238	PRL	protein_coding	prolactin [Source:HGNC Symbol;Acc:HGNC:9445]
ENSG00000123388	3.247809113944397	-2.24146469567577	20.795096325538985	4.348814185504281e-5	0.017675147439937238	HOXC11	protein_coding	homeobox C11 [Source:HGNC Symbol;Acc:HGNC:5123]
ENSG00000075651	1.9064422567959023	3.9693643756332992	23.877704646528308	4.445394040116172e-5	0.017675147439937238	PLD1	protein_coding	phospholipase D1 [Source:HGNC Symbol;Acc:HGNC:9067]
ENSG00000238260	-2.80275142651149	-2.2373927137061025	21.42271020738247	4.492996859589474e-5	0.017675147439937238		lncRNA	novel transcript
ENSG00000172346	2.2422929189552088	2.426395493822402	23.747383791471563	4.560162868407778e-5	0.017675147439937238	CSDC2	protein_coding	cold shock domain containing C2 [Source:HGNC Symbol;Acc:HGNC:30359]
ENSG00000181215	-2.942316325609456	-0.8793969765389948	23.318583760451936	4.62648546065188e-5	0.017675147439937238	C4orf50	protein_coding	chromosome 4 open reading frame 50 [Source:HGNC Symbol;Acc:HGNC:33766]
ENSG00000187288	2.405806834234152	-2.1266759777989805	20.86333939182491	4.723972181731422e-5	0.017675147439937238	CIDEC	protein_coding	cell death inducing DFFA like effector c [Source:HGNC Symbol;Acc:HGNC:24229]
ENSG00000125538	2.83743019961546	0.8706262996115326	23.445783968891263	4.741567317589554e-5	0.017675147439937238	IL1B	protein_coding	interleukin 1 beta [Source:HGNC Symbol;Acc:HGNC:5992]
ENSG00000095970	1.6748242966887819	1.353439647113702	23.5403838037648	4.8009250034001086e-5	0.017675147439937238	TREM2	protein_coding	triggering receptor expressed on myeloid cells 2 [Source:HGNC Symbol;Acc:HGNC:17761]
ENSG00000158859	2.2874040696428453	4.178718699682713	23.60822212208708	4.9207225196998566e-5	0.01782863686264586	ADAMTS4	protein_coding	ADAM metallopeptidase with thrombospondin type 1 motif 4 [Source:HGNC Symbol;Acc:HGNC:220]
ENSG00000141750	1.5300677604698898	0.8051557741934815	20.167633871594948	5.1055094108783596e-5	0.017990393677252546	STAC2	protein_coding	SH3 and cysteine rich domain 2 [Source:HGNC Symbol;Acc:HGNC:23990]
ENSG00000149380	2.727484163900597	0.6097440451796162	23.34237904071699	5.210432016658115e-5	0.017990393677252546	P4HA3	protein_coding	prolyl 4-hydroxylase subunit alpha 3 [Source:HGNC Symbol;Acc:HGNC:30135]
ENSG00000111275	-1.1132251622132094	6.031094028144411	23.168813679252388	5.263989352085598e-5	0.017990393677252546	ALDH2	protein_coding	aldehyde dehydrogenase 2 family member [Source:HGNC Symbol;Acc:HGNC:404]
ENSG00000147912	1.4590980553065265	2.9409687720290787	23.126513295155572	5.329490740334104e-5	0.017990393677252546	FBXO10	protein_coding	F-box protein 10 [Source:HGNC Symbol;Acc:HGNC:13589]
ENSG00000029534	2.6044439857238126	0.2771424531334557	23.19550670781747	5.37583346529055e-5	0.017990393677252546	ANK1	protein_coding	ankyrin 1 [Source:HGNC Symbol;Acc:HGNC:492]
ENSG00000267598	-2.8901803809985602	-1.0467220025751633	22.32160551415528	5.440741117123684e-5	0.017990393677252546		lncRNA	novel transcript, antisense to IER2
ENSG00000275803	-5.073773752885129	0.5009047117634897	20.956434658481072	5.565643432047074e-5	0.017990393677252546	RN7SL736P	misc_RNA	RNA, 7SL, cytoplasmic 736, pseudogene [Source:HGNC Symbol;Acc:HGNC:46752]
ENSG00000256229	-1.8139542454441295	6.225809182491196	22.94012745518287	5.7557684485743894e-5	0.017990393677252546	ZNF486	protein_coding	zinc finger protein 486 [Source:HGNC Symbol;Acc:HGNC:20807]
ENSG00000251143	-2.3467086140237456	0.8761021688957741	22.817368600993934	5.882038160469199e-5	0.017990393677252546		lncRNA	novel transcript
ENSG00000226564	-2.7861926615927097	-1.0274744857613294	21.404350668062758	6.053548144895297e-5	0.017990393677252546	FTH1P20	processed_pseudogene	ferritin heavy chain 1 pseudogene 20 [Source:HGNC Symbol;Acc:HGNC:37639]
ENSG00000145626	4.04100425273831	-0.9741366470751842	20.84568689626183	6.14617909195764e-5	0.017990393677252546	UGT3A1	protein_coding	UDP glycosyltransferase family 3 member A1 [Source:HGNC Symbol;Acc:HGNC:26625]
ENSG00000279806	-2.634630181523186	-0.5213256039497873	19.513118789268155	6.147199576428844e-5	0.017990393677252546		TEC	TEC
ENSG00000261456	-4.028637779903842	-2.0725956937497836	20.296800169123703	6.190177412031233e-5	0.017990393677252546	TUBB8	protein_coding	tubulin beta 8 class VIII [Source:HGNC Symbol;Acc:HGNC:20773]
ENSG00000123358	2.230087195336963	2.9891324618077575	22.66271414974152	6.220397475632423e-5	0.017990393677252546	NR4A1	protein_coding	nuclear receptor subfamily 4 group A member 1 [Source:HGNC Symbol;Acc:HGNC:7980]
ENSG00000198682	1.8374667773425628	5.880159368703381	22.694034152993243	6.243823088441197e-5	0.017990393677252546	PAPSS2	protein_coding	3'-phosphoadenosine 5'-phosphosulfate synthase 2 [Source:HGNC Symbol;Acc:HGNC:8604]
ENSG00000267493	1.4611516494174266	-1.017274272863745	22.56836896830466	6.374800058155724e-5	0.017990393677252546	CIRBP-AS1	lncRNA	CIRBP antisense RNA 1 [Source:HGNC Symbol;Acc:HGNC:28588]
ENSG00000205444	1.7000359662513027	-2.0576722195866015	19.235698571822304	6.377345765740835e-5	0.017990393677252546		lncRNA	uncharacterized LOC497048 [Source:NCBI gene (formerly Entrezgene);Acc:497048]
ENSG00000269570	-3.341759219983778	-2.140211152513104	20.691336956635464	6.384044019352739e-5	0.017990393677252546		lncRNA	novel transcript, antisense to ZFP91
ENSG00000290025	1.8049884055995034	-2.3257930934612343	20.02358232167789	6.711337538643158e-5	0.018682072031349844		lncRNA	novel transcript
ENSG00000102385	2.9228895122234366	0.9500060087373478	22.18362186228418	7.135466561540044e-5	0.019478353238442856	DRP2	protein_coding	dystrophin related protein 2 [Source:HGNC Symbol;Acc:HGNC:3032]
ENSG00000132639	1.7754297234488128	0.8861694766363162	22.06898387252912	7.219098405223367e-5	0.019478353238442856	SNAP25	protein_coding	synaptosome associated protein 25 [Source:HGNC Symbol;Acc:HGNC:11132]
ENSG00000243592	1.8572658033595304	-1.3488868780717067	19.173820324590857	7.253395361726289e-5	0.019478353238442856	RPL17P22	processed_pseudogene	ribosomal protein L17 pseudogene 22 [Source:HGNC Symbol;Acc:HGNC:35761]
ENSG00000173391	2.786579773905122	0.7997687074005876	21.729463198608617	7.692057413649115e-5	0.020416151456273804	OLR1	protein_coding	oxidized low density lipoprotein receptor 1 [Source:HGNC Symbol;Acc:HGNC:8133]
ENSG00000144063	-1.5526212488670186	-0.631112890828269	20.440463742789674	8.067701445757117e-5	0.02061655058701254	MALL	protein_coding	mal, T cell differentiation protein like [Source:HGNC Symbol;Acc:HGNC:6818]
ENSG00000163898	1.8710511417382603	0.06235139909134013	19.951029705288654	8.081361847834929e-5	0.02061655058701254	LIPH	protein_coding	lipase H [Source:HGNC Symbol;Acc:HGNC:18483]
ENSG00000258616	2.6154259642020437	-1.7274617177219491	19.508825241820432	8.088385480490324e-5	0.02061655058701254	LINC02303	lncRNA	long intergenic non-protein coding RNA 2303 [Source:HGNC Symbol;Acc:HGNC:53222]
ENSG00000236345	-2.698270842605893	-0.8164048184372703	18.564055700836892	8.128842341326244e-5	0.02061655058701254	SCAT8	lncRNA	S-phase cancer associated transcript 8 [Source:HGNC Symbol;Acc:HGNC:40967]
ENSG00000166483	-0.8798416242130149	5.924078371771849	21.48178013942418	8.46948945050205e-5	0.021210909312177634	WEE1	protein_coding	WEE1 G2 checkpoint kinase [Source:HGNC Symbol;Acc:HGNC:12761]
ENSG00000095596	-4.589258659314413	3.0975986672467153	19.92388988275712	8.54903906387603e-5	0.021210909312177634	CYP26A1	protein_coding	cytochrome P450 family 26 subfamily A member 1 [Source:HGNC Symbol;Acc:HGNC:2603]
ENSG00000177455	2.22165689607062	-1.8069497041124953	20.227126860195163	8.672224922317115e-5	0.021285183449119404	CD19	protein_coding	CD19 molecule [Source:HGNC Symbol;Acc:HGNC:1633]
ENSG00000187479	2.378110970142049	4.216209116962591	21.461400317612764	9.057581704228655e-5	0.02174317516295767	C11orf96	protein_coding	chromosome 11 open reading frame 96 [Source:HGNC Symbol;Acc:HGNC:38675]
ENSG00000100739	2.4953639134974273	-0.7958361735865606	19.4096107541287	9.1388043703289e-5	0.02174317516295767	BDKRB1	protein_coding	bradykinin receptor B1 [Source:HGNC Symbol;Acc:HGNC:1029]
ENSG00000188822	1.3823249907843231	-1.2371834268291624	20.65365925477218	9.144593076508965e-5	0.02174317516295767	CNR2	protein_coding	cannabinoid receptor 2 [Source:HGNC Symbol;Acc:HGNC:2160]
ENSG00000128422	3.0780881726005744	2.604528664853586	21.19754236027978	9.524383052936414e-5	0.022406511789684398	KRT17	protein_coding	keratin 17 [Source:HGNC Symbol;Acc:HGNC:6427]
ENSG00000125454	1.4127487589711154	2.902106906762372	21.042866195383706	9.619899042272283e-5	0.022406511789684398	SLC25A19	protein_coding	solute carrier family 25 member 19 [Source:HGNC Symbol;Acc:HGNC:14409]
ENSG00000118707	0.8215261363226442	5.247203996298053	20.984595936945386	9.777612770962745e-5	0.022543817081817737	TGIF2	protein_coding	TGFB induced factor homeobox 2 [Source:HGNC Symbol;Acc:HGNC:15764]
ENSG00000275090	-4.272036365593066	-0.5063791641924548	19.165014254436876	9.985698464450611e-5	0.022793355314954963	RN7SL296P	misc_RNA	RNA, 7SL, cytoplasmic 296, pseudogene [Source:HGNC Symbol;Acc:HGNC:46312]
ENSG00000137094	1.5981561615428868	3.4840615719039447	20.84448749957898	1.0215613698331694e-4	0.022979988788288927	DNAJB5	protein_coding	DnaJ heat shock protein family (Hsp40) member B5 [Source:HGNC Symbol;Acc:HGNC:14887]
ENSG00000152969	-2.8685308108096823	-1.4061727374588608	19.46145584751719	1.0268811252104927e-4	0.022979988788288927	JAKMIP1	protein_coding	janus kinase and microtubule interacting protein 1 [Source:HGNC Symbol;Acc:HGNC:26460]
ENSG00000065717	1.388126598402323	4.120919074774837	20.659695666896585	1.0781073963632713e-4	0.02378429103400125	TLE2	protein_coding	TLE family member 2, transcriptional corepressor [Source:HGNC Symbol;Acc:HGNC:11838]
ENSG00000163815	-1.9927938135000087	1.7814233762874885	20.66618065668104	1.089609133656003e-4	0.02378429103400125	CLEC3B	protein_coding	C-type lectin domain family 3 member B [Source:HGNC Symbol;Acc:HGNC:11891]
ENSG00000119508	2.444557228962635	0.779634302098515	20.693112640366763	1.0940815554937927e-4	0.02378429103400125	NR4A3	protein_coding	nuclear receptor subfamily 4 group A member 3 [Source:HGNC Symbol;Acc:HGNC:7982]
ENSG00000267908	-3.8770178346349935	-2.8171581012730917	18.069658346322036	1.1138690077459612e-4	0.023817206586888805	ZSCAN5DP	unprocessed_pseudogene	zinc finger and SCAN domain containing 5D pseudogene [Source:HGNC Symbol;Acc:HGNC:37706]
ENSG00000077274	-4.53123655610991	3.9215100063529595	20.836512264997296	1.1164641657746001e-4	0.023817206586888805	CAPN6	protein_coding	calpain 6 [Source:HGNC Symbol;Acc:HGNC:1483]
ENSG00000118514	2.3031099664084302	0.6630825836908336	19.691974029490467	1.1485526986409541e-4	0.02418589757600148	ALDH8A1	protein_coding	aldehyde dehydrogenase 8 family member A1 [Source:HGNC Symbol;Acc:HGNC:15471]
ENSG00000253304	1.2953690861247735	3.4770648291826065	20.41567768590715	1.154938594490564e-4	0.02418589757600148	TMEM200B	protein_coding	transmembrane protein 200B [Source:HGNC Symbol;Acc:HGNC:33785]
ENSG00000188760	1.732926551739379	1.78737867633528	20.346402410485716	1.1803206626619763e-4	0.024492726769020246	TMEM198	protein_coding	transmembrane protein 198 [Source:HGNC Symbol;Acc:HGNC:33704]
ENSG00000188886	-4.856756464145859	0.4418938230253216	20.022458284904612	1.3056206748358697e-4	0.026716627092355005	ASTL	protein_coding	astacin like metalloendopeptidase [Source:HGNC Symbol;Acc:HGNC:31704]
ENSG00000092295	2.115780119866319	-0.920850435677414	18.86988313131183	1.3199289476871896e-4	0.026716627092355005	TGM1	protein_coding	transglutaminase 1 [Source:HGNC Symbol;Acc:HGNC:11777]
ENSG00000157703	1.9636107526220468	-0.13033964610104937	20.06097814652259	1.322605301601733e-4	0.026716627092355005	SVOPL	protein_coding	SVOP like [Source:HGNC Symbol;Acc:HGNC:27034]
ENSG00000172005	3.5198611541317937	1.8942722764200872	20.164998841371638	1.34090512772027e-4	0.02684868460117797	MAL	protein_coding	mal, T cell differentiation protein [Source:HGNC Symbol;Acc:HGNC:6817]
ENSG00000102547	1.3955599540264114	3.7266018063494974	19.764662556303634	1.4008211012913157e-4	0.02759821799811668	CAB39L	protein_coding	calcium binding protein 39 like [Source:HGNC Symbol;Acc:HGNC:20290]
ENSG00000142748	1.4050826594919632	-0.94847079214658	19.840304590141315	1.4025204975823776e-4	0.02759821799811668	FCN3	protein_coding	ficolin 3 [Source:HGNC Symbol;Acc:HGNC:3625]
ENSG00000238005	1.6088025380148896	-1.710036089715862	19.222427290725136	1.4275218447832574e-4	0.027850097118822765	LNCATV	lncRNA	lncRNA negative regulator of antiviral signaling [Source:HGNC Symbol;Acc:HGNC:54478]
ENSG00000276101	-1.5849385670315337	-1.088808572675073	19.472217949799433	1.4820192448945424e-4	0.028406365096707478		lncRNA	novel transcript, antisense to SLC38A10
ENSG00000198840	-1.2584244441760704	8.012663373681292	19.566060311340134	1.4864431254212282e-4	0.028406365096707478	MT-ND3	protein_coding	mitochondrially encoded NADH:ubiquinone oxidoreductase core subunit 3 [Source:HGNC Symbol;Acc:HGNC:7458]
ENSG00000171631	1.2548658447692094	1.354373394558056	19.56441118912318	1.4933688826797937e-4	0.028406365096707478	P2RY6	protein_coding	pyrimidinergic receptor P2Y6 [Source:HGNC Symbol;Acc:HGNC:8543]
ENSG00000105369	1.9204911412992678	-0.35975262759805543	19.49560294189145	1.514563688442976e-4	0.028571430373883776	CD79A	protein_coding	CD79a molecule [Source:HGNC Symbol;Acc:HGNC:1698]
ENSG00000101213	-2.563765858527564	-1.0954127073940718	17.943413034660175	1.5279637127113517e-4	0.028587950578974848	PTK6	protein_coding	protein tyrosine kinase 6 [Source:HGNC Symbol;Acc:HGNC:9617]
ENSG00000223572	2.542067828403631	-1.2013267645004988	19.19601862887912	1.5439524369776996e-4	0.02865224254183168	CKMT1A	protein_coding	creatine kinase, mitochondrial 1A [Source:HGNC Symbol;Acc:HGNC:31736]
ENSG00000134830	2.5180416557099177	2.716111602674975	19.452367459125817	1.5796321556769863e-4	0.029038266199913104	C5AR2	protein_coding	complement C5a receptor 2 [Source:HGNC Symbol;Acc:HGNC:4527]
ENSG00000235081	-3.1513308675711973	-2.2735501062000005	17.75801441154324	1.5934616945702352e-4	0.029038266199913104		processed_pseudogene	novel pseudogene
ENSG00000187952	-3.974721506634186	-2.103932979559653	19.27018816077567	1.613435456182828e-4	0.029038266199913104	HS6ST1P1	processed_pseudogene	heparan sulfate 6-O-sulfotransferase 1 pseudogene 1 [Source:HGNC Symbol;Acc:HGNC:31835]
ENSG00000278356	1.298993678609191	-1.4316856967064202	19.237562911163547	1.6156399751988802e-4	0.029038266199913104		lncRNA	novel transcript
ENSG00000197106	1.3091549572046461	-0.038556674110471874	18.23071607427895	1.6578392409368603e-4	0.029373118436013663	SLC6A17	protein_coding	solute carrier family 6 member 17 [Source:HGNC Symbol;Acc:HGNC:31399]
ENSG00000135636	1.8869198511530407	6.097442677431051	19.356489711733783	1.6659466100078357e-4	0.029373118436013663	DYSF	protein_coding	dysferlin [Source:HGNC Symbol;Acc:HGNC:3097]
ENSG00000082196	1.2482700959509174	2.4548497273217125	19.17666323903584	1.6728754037859356e-4	0.029373118436013663	C1QTNF3	protein_coding	C1q and TNF related 3 [Source:HGNC Symbol;Acc:HGNC:14326]
ENSG00000100721	2.065425033465041	-2.3702049646227135	16.71506845153906	1.6970001108712317e-4	0.029455544567897753	TCL1A	protein_coding	TCL1 family AKT coactivator A [Source:HGNC Symbol;Acc:HGNC:11648]
ENSG00000085871	-1.2866707740828853	5.3766618410232825	19.099468719152455	1.7135921425000432e-4	0.029455544567897753	MGST2	protein_coding	microsomal glutathione S-transferase 2 [Source:HGNC Symbol;Acc:HGNC:7063]
ENSG00000174945	2.55917200910972	1.6177346850395824	19.167025466819446	1.7162829350435472e-4	0.029455544567897753	AMZ1	protein_coding	archaelysin family metallopeptidase 1 [Source:HGNC Symbol;Acc:HGNC:22231]
ENSG00000235092	-1.1229162701699251	1.6766816672523177	19.05767784159849	1.7356311532293968e-4	0.0295194116066235	ID2-AS1	lncRNA	ID2 antisense RNA 1 [Source:HGNC Symbol;Acc:HGNC:51103]
ENSG00000231971	-1.8827321765460117	0.2502287128562111	17.200265892426398	1.7591810042902518e-4	0.0295194116066235	CT69	lncRNA	cancer/testis associated transcript 69 [Source:HGNC Symbol;Acc:HGNC:37196]
ENSG00000167165	2.5695929691032062	1.5270339489290634	17.79957598328429	1.7597463157911729e-4	0.0295194116066235	UGT1A6	protein_coding	UDP glucuronosyltransferase family 1 member A6 [Source:HGNC Symbol;Acc:HGNC:12538]
ENSG00000189067	1.0219852390216693	7.5690896445982325	18.94606300797339	1.7930436237661196e-4	0.0295194116066235	LITAF	protein_coding	lipopolysaccharide induced TNF factor [Source:HGNC Symbol;Acc:HGNC:16841]
ENSG00000116285	-2.4504067628068302	7.451257193792764	19.10390835975928	1.8010115753502992e-4	0.0295194116066235	ERRFI1	protein_coding	ERBB receptor feedback inhibitor 1 [Source:HGNC Symbol;Acc:HGNC:18185]
ENSG00000116221	0.9421679396444687	6.201847461124948	18.90800050930337	1.8139725883722005e-4	0.0295194116066235	MRPL37	protein_coding	mitochondrial ribosomal protein L37 [Source:HGNC Symbol;Acc:HGNC:14034]
ENSG00000272933	-1.5708253382583222	-0.45742908995658954	18.983103732761464	1.8206907874553728e-4	0.0295194116066235	TRIM8-DT	lncRNA	TRIM8 divergent transcript [Source:HGNC Symbol;Acc:HGNC:55573]
ENSG00000239282	1.274643179279648	0.8508403173323127	18.91868759515643	1.8234631720555127e-4	0.0295194116066235	CASTOR1	protein_coding	cytosolic arginine sensor for mTORC1 subunit 1 [Source:HGNC Symbol;Acc:HGNC:34423]
ENSG00000221968	0.9666754469811898	4.093792235773231	18.863344102652185	1.839137927991455e-4	0.029563494608685174	FADS3	protein_coding	fatty acid desaturase 3 [Source:HGNC Symbol;Acc:HGNC:3576]
ENSG00000133710	-2.399263518702343	1.090431479361835	18.81875687273275	1.872359496789452e-4	0.029887047464137083	SPINK5	protein_coding	serine peptidase inhibitor Kazal type 5 [Source:HGNC Symbol;Acc:HGNC:15464]
ENSG00000100234	2.2386435140716756	8.991014066082595	18.931571946173268	1.89676224543689e-4	0.03006631598218226	TIMP3	protein_coding	TIMP metallopeptidase inhibitor 3 [Source:HGNC Symbol;Acc:HGNC:11822]
ENSG00000068831	2.153184852793857	2.184261784801828	18.784661472599367	1.9232161632676766e-4	0.03017442696270337	RASGRP2	protein_coding	RAS guanyl releasing protein 2 [Source:HGNC Symbol;Acc:HGNC:9879]
ENSG00000164379	-2.051112753194957	1.7214495894498636	18.73622558141928	1.9300211760951073e-4	0.03017442696270337	FOXQ1	protein_coding	forkhead box Q1 [Source:HGNC Symbol;Acc:HGNC:20951]
ENSG00000067113	1.0485435648085417	7.249505203801279	18.625417324683433	1.977835827269346e-4	0.030541630694084033	PLPP1	protein_coding	phospholipid phosphatase 1 [Source:HGNC Symbol;Acc:HGNC:9228]
ENSG00000135931	0.6540806338473386	5.1781734687922585	18.62142513211402	1.9802687035505286e-4	0.030541630694084033	ARMC9	protein_coding	armadillo repeat containing 9 [Source:HGNC Symbol;Acc:HGNC:20730]
ENSG00000010671	1.2781098312410695	1.2166536002245607	18.5663947246395	2.02073674130365e-4	0.03095660191744773	BTK	protein_coding	Bruton tyrosine kinase [Source:HGNC Symbol;Acc:HGNC:1133]
ENSG00000173698	-3.284293040617644	5.108240923312362	18.772247243746758	2.0594872258541543e-4	0.03124753071083598	ADGRG2	protein_coding	adhesion G protein-coupled receptor G2 [Source:HGNC Symbol;Acc:HGNC:4516]
ENSG00000165140	1.6131416527526758	3.2665326080774495	18.487509376146434	2.0671064300956072e-4	0.03124753071083598	FBP1	protein_coding	fructose-bisphosphatase 1 [Source:HGNC Symbol;Acc:HGNC:3606]
ENSG00000175294	1.3895562221136926	-1.7144425875409686	16.581154131617232	2.136911266786177e-4	0.032090221431356106	CATSPER1	protein_coding	cation channel sperm associated 1 [Source:HGNC Symbol;Acc:HGNC:17116]
ENSG00000101443	-2.024605289045865	8.174672984602447	18.391176472583076	2.1751743552861496e-4	0.032211521203306705	WFDC2	protein_coding	WAP four-disulfide core domain 2 [Source:HGNC Symbol;Acc:HGNC:15939]
ENSG00000026297	-1.4696477339541714	7.406597445192847	18.33402373635412	2.1867395573296872e-4	0.032211521203306705	RNASET2	protein_coding	ribonuclease T2 [Source:HGNC Symbol;Acc:HGNC:21686]
ENSG00000213711	-3.2557136963648574	-1.8282945459671258	17.037954988496235	2.187324010563629e-4	0.032211521203306705	PHB1P7	processed_pseudogene	PHB1 pseudogene 7 [Source:HGNC Symbol;Acc:HGNC:39286]
ENSG00000179862	-2.138298970438754	5.854505970901967	18.394755643639733	2.216222598709336e-4	0.032427882716755965	CITED4	protein_coding	Cbp/p300 interacting transactivator with Glu/Asp rich carboxy-terminal domain 4 [Source:HGNC Symbol;Acc:HGNC:18696]
ENSG00000188277	-1.6756344584078633	2.245951896376944	17.919610077558925	2.2569802459789735e-4	0.032656555789811956	C15orf62	protein_coding	chromosome 15 open reading frame 62 [Source:HGNC Symbol;Acc:HGNC:34489]
ENSG00000167077	1.63524104597836	-0.5140210622383526	18.26495361355357	2.2604643015816564e-4	0.032656555789811956	MEI1	protein_coding	meiotic double-stranded break formation protein 1 [Source:HGNC Symbol;Acc:HGNC:28613]
ENSG00000172345	1.4473029197675698	2.4721761199738075	18.162442590865773	2.2848193218849634e-4	0.032800808705249165	STARD5	protein_coding	StAR related lipid transfer domain containing 5 [Source:HGNC Symbol;Acc:HGNC:18065]
ENSG00000087076	1.697777054624046	2.4618972170835325	18.12348703871238	2.311723165243234e-4	0.03297962060615129	HSD17B14	protein_coding	hydroxysteroid 17-beta dehydrogenase 14 [Source:HGNC Symbol;Acc:HGNC:23238]
ENSG00000011201	2.367833543667524	2.3638065353044424	18.109012689862414	2.373159929761275e-4	0.03324597164713372	ANOS1	protein_coding	anosmin 1 [Source:HGNC Symbol;Acc:HGNC:6211]
ENSG00000233929	-3.9434389635352955	-0.46103544527348866	15.931926527723789	2.3739498354603334e-4	0.03324597164713372	MT1XP1	processed_pseudogene	metallothionein 1X pseudogene 1 [Source:HGNC Symbol;Acc:HGNC:7442]
ENSG00000114923	1.35179694696156	2.8127687986205734	18.01914525631564	2.3867281601679566e-4	0.03324597164713372	SLC4A3	protein_coding	solute carrier family 4 member 3 [Source:HGNC Symbol;Acc:HGNC:11029]
ENSG00000107742	1.6543640709332688	3.4150517864768486	18.04177121562022	2.3927878283670835e-4	0.03324597164713372	SPOCK2	protein_coding	SPARC (osteonectin), cwcv and kazal like domains proteoglycan 2 [Source:HGNC Symbol;Acc:HGNC:13564]
ENSG00000244112	-3.9024288234388598	-0.4525242692570369	16.63416046773488	2.4032179627517144e-4	0.03324597164713372	RN7SL508P	misc_RNA	RNA, 7SL, cytoplasmic 508, pseudogene [Source:HGNC Symbol;Acc:HGNC:46524]
ENSG00000231210	-2.459389698092555	-1.0214323184279048	16.85192185703221	2.445116620417844e-4	0.033621826492564885	COMETT	lncRNA	cytosolic oncogenic antisense to MET transcript [Source:HGNC Symbol;Acc:HGNC:51196]
ENSG00000165178	1.3755046707171121	-1.7401425518198501	16.54092218298242	2.500181532027142e-4	0.0341731399102105	NCF1C	unprocessed_pseudogene	neutrophil cytosolic factor 1C pseudogene [Source:HGNC Symbol;Acc:HGNC:32523]
ENSG00000124257	1.0620584324358093	0.5852640261943681	17.829013084072358	2.5567191174728716e-4	0.034544263487703813	NEURL2	protein_coding	neuralized E3 ubiquitin protein ligase 2 [Source:HGNC Symbol;Acc:HGNC:16156]
ENSG00000158517	1.5582853454370718	-1.2170377930293916	17.289235653247044	2.5576012132751884e-4	0.034544263487703813	NCF1	protein_coding	neutrophil cytosolic factor 1 [Source:HGNC Symbol;Acc:HGNC:7660]
ENSG00000113889	-2.995978653047792	-1.5103998732124924	15.779944218647826	2.6231123202958813e-4	0.03498497261168187	KNG1	protein_coding	kininogen 1 [Source:HGNC Symbol;Acc:HGNC:6383]
ENSG00000253958	0.99082629424957	2.9157686477410443	17.70381216169395	2.634140645558591e-4	0.03498497261168187	CLDN23	protein_coding	claudin 23 [Source:HGNC Symbol;Acc:HGNC:17591]
ENSG00000275961	-3.4768035095280565	-0.5409233751239667	16.543664691931685	2.651963318358076e-4	0.03498497261168187	RN7SL210P	misc_RNA	RNA, 7SL, cytoplasmic 210, pseudogene [Source:HGNC Symbol;Acc:HGNC:46226]
ENSG00000183963	1.0999519206718225	6.322704872108151	17.688616707463552	2.6534704571364e-4	0.03498497261168187	SMTN	protein_coding	smoothelin [Source:HGNC Symbol;Acc:HGNC:11126]
ENSG00000277196	2.4577859016006656	-0.06733940026440276	16.555638255750658	2.671869956781509e-4	0.03498497261168187		protein_coding	proline dehydrogenase 1
ENSG00000185972	1.88553178489366	-1.1965758152500965	16.92988781137017	2.682191451434472e-4	0.03498497261168187	CCIN	protein_coding	calicin [Source:HGNC Symbol;Acc:HGNC:1568]
ENSG00000118495	1.646816599168238	4.424466893208489	17.687990128151377	2.703088668314442e-4	0.03505721701303719	PLAGL1	protein_coding	PLAG1 like zinc finger 1 [Source:HGNC Symbol;Acc:HGNC:9046]
ENSG00000154262	1.5743734248419234	2.840242759815095	17.590831647640595	2.73323077308664e-4	0.03524786758557946	ABCA6	protein_coding	ATP binding cassette subfamily A member 6 [Source:HGNC Symbol;Acc:HGNC:36]
ENSG00000148344	1.9519323707110374	0.944608382491358	17.51653674231898	2.816369288053508e-4	0.03554804539557344	PTGES	protein_coding	prostaglandin E synthase [Source:HGNC Symbol;Acc:HGNC:9599]
ENSG00000173110	1.474394799942074	-0.9919310943241463	17.37930687478398	2.817234434622798e-4	0.03554804539557344	HSPA6	protein_coding	heat shock protein family A (Hsp70) member 6 [Source:HGNC Symbol;Acc:HGNC:5239]
ENSG00000101444	0.9930397557385408	7.807188371854326	17.487613263020844	2.8189736226270326e-4	0.03554804539557344	AHCY	protein_coding	adenosylhomocysteinase [Source:HGNC Symbol;Acc:HGNC:343]
ENSG00000112541	1.9487452340226683	3.329686217321789	17.527935151986927	2.8350564745212043e-4	0.03554804539557344	PDE10A	protein_coding	phosphodiesterase 10A [Source:HGNC Symbol;Acc:HGNC:8772]
ENSG00000135077	1.1717012184975686	2.752833562650143	17.45711801889382	2.84817227094736e-4	0.03554804539557344	HAVCR2	protein_coding	hepatitis A virus cellular receptor 2 [Source:HGNC Symbol;Acc:HGNC:18437]
ENSG00000124374	1.4927537090638887	4.816886682875644	17.510628184403593	2.8499484392315516e-4	0.03554804539557344	PAIP2B	protein_coding	poly(A) binding protein interacting protein 2B [Source:HGNC Symbol;Acc:HGNC:29200]
ENSG00000232934	-1.7031002089648326	-1.778515467816416	16.809832524136727	2.9327709217047307e-4	0.036382298401539226		lncRNA	novel transcript, antisense to ACSL5
ENSG00000204209	0.6638621308501549	5.45135961316597	17.24352292721743	3.045664365402333e-4	0.037578559353877654	DAXX	protein_coding	death domain associated protein [Source:HGNC Symbol;Acc:HGNC:2681]
ENSG00000125740	2.5258129040741055	1.118535141048035	17.31712271458241	3.0723573909315657e-4	0.03770410204591609	FOSB	protein_coding	FosB proto-oncogene, AP-1 transcription factor subunit [Source:HGNC Symbol;Acc:HGNC:3797]
ENSG00000160191	-1.3389313599918145	4.07874270217829	17.192426813158768	3.095786803715812e-4	0.03778846501690755	PDE9A	protein_coding	phosphodiesterase 9A [Source:HGNC Symbol;Acc:HGNC:8795]
ENSG00000132517	1.732347175281102	-0.24304787195841507	17.241427505986394	3.115569831443776e-4	0.0378276579641147	SLC52A1	protein_coding	solute carrier family 52 member 1 [Source:HGNC Symbol;Acc:HGNC:30225]
ENSG00000176410	0.5728644779520352	4.345904150606497	17.138956055289807	3.148911375216066e-4	0.037832604014295196	DNAJC30	protein_coding	DnaJ heat shock protein family (Hsp40) member C30 [Source:HGNC Symbol;Acc:HGNC:16410]
ENSG00000261645	-3.270945633901325	-2.509853161522079	15.363178637449051	3.1491258927171154e-4	0.037832604014295196	DISC1FP1	lncRNA	DISC1 fusion partner 1 [Source:HGNC Symbol;Acc:HGNC:33625]
ENSG00000012124	1.9065302676370564	0.9070780163975802	17.07116353343397	3.2376767677386935e-4	0.03856708923229337	CD22	protein_coding	CD22 molecule [Source:HGNC Symbol;Acc:HGNC:1643]
ENSG00000140795	2.0430952573791914	4.320527008384889	17.182055073419164	3.244055521160224e-4	0.03856708923229337	MYLK3	protein_coding	myosin light chain kinase 3 [Source:HGNC Symbol;Acc:HGNC:29826]
ENSG00000272502	1.675499343837997	-1.1848157113715385	17.02925031440275	3.280731859668694e-4	0.038801028719584255		lncRNA	novel transcript
ENSG00000275830	1.5409682195061447	-2.418746407889781	15.258378971822413	3.3015449523471905e-4	0.03884590983622524	LINC03082	lncRNA	long intergenic non-protein coding RNA 3082 [Source:HGNC Symbol;Acc:HGNC:56676]
ENSG00000180176	2.7631755707837558	2.527288127085128	17.116439554768395	3.34687706699763e-4	0.0390546450631759	TH	protein_coding	tyrosine hydroxylase [Source:HGNC Symbol;Acc:HGNC:11782]
ENSG00000197405	1.2094787568221512	1.6088231489414084	16.946470807261345	3.3535049646817125e-4	0.0390546450631759	C5AR1	protein_coding	complement C5a receptor 1 [Source:HGNC Symbol;Acc:HGNC:1338]
ENSG00000205426	1.522072619907624	0.2973231378639295	16.909642105859135	3.3798497645924896e-4	0.039161650115019375	KRT81	protein_coding	keratin 81 [Source:HGNC Symbol;Acc:HGNC:6458]
ENSG00000139329	1.597639699433712	9.492018795797541	16.93280095471568	3.422029825865392e-4	0.03945012767939567	LUM	protein_coding	lumican [Source:HGNC Symbol;Acc:HGNC:6724]
ENSG00000137713	-0.8930110056896258	6.155975102225308	16.852146035751232	3.451258550465989e-4	0.03958714958439028	PPP2R1B	protein_coding	protein phosphatase 2 scaffold subunit Abeta [Source:HGNC Symbol;Acc:HGNC:9303]
ENSG00000011600	1.1846184539614142	3.9333843995671876	16.836507420060723	3.4690613708674784e-4	0.03959239742571053	TYROBP	protein_coding	transmembrane immune signaling adaptor TYROBP [Source:HGNC Symbol;Acc:HGNC:12449]
ENSG00000233930	-2.1498734821792582	0.4285314802074106	16.732640592604586	3.6346695496512386e-4	0.0408529224353298	KRTAP5-AS1	lncRNA	KRTAP5-1/KRTAP5-2 antisense RNA 1 [Source:HGNC Symbol;Acc:HGNC:27877]
ENSG00000130822	1.1622532145332352	1.9595960862603254	16.69312670041782	3.6358810715248906e-4	0.0408529224353298	PNCK	protein_coding	pregnancy up-regulated nonubiquitous CaM kinase [Source:HGNC Symbol;Acc:HGNC:13415]
ENSG00000187912	2.117069904356733	-2.31413166035961	14.686955390098266	3.640108607517537e-4	0.0408529224353298	CLEC17A	protein_coding	C-type lectin domain containing 17A [Source:HGNC Symbol;Acc:HGNC:34520]
ENSG00000104093	0.8326938841872729	5.6291814678631615	16.673747962605255	3.6551782596649023e-4	0.0408529224353298	DMXL2	protein_coding	Dmx like 2 [Source:HGNC Symbol;Acc:HGNC:2938]
ENSG00000158882	0.6240707753094336	3.2430073454819235	16.662613048140404	3.668995487270047e-4	0.0408529224353298	TOMM40L	protein_coding	translocase of outer mitochondrial membrane 40 like [Source:HGNC Symbol;Acc:HGNC:25756]
ENSG00000258777	-1.6910649750426678	-1.2668913580611774	16.642232352325568	3.710681165070434e-4	0.04110809497054592	HIF1A-AS1	lncRNA	HIF1A antisense RNA 1 [Source:HGNC Symbol;Acc:HGNC:43014]
ENSG00000170858	1.2616807340917657	-1.297349469523478	14.761749232468471	3.727931156971439e-4	0.04110809497054592	LILRP2	transcribed_processed_pseudogene	leukocyte immunoglobulin-like receptor pseudogene 2 [Source:HGNC Symbol;Acc:HGNC:15497]
ENSG00000137563	0.8170168317610352	4.376800577204725	16.59690477759807	3.747324916364058e-4	0.04112328776006057	GGH	protein_coding	gamma-glutamyl hydrolase [Source:HGNC Symbol;Acc:HGNC:4248]
ENSG00000144824	2.0216653257489763	4.277401230064406	16.684168008358512	3.7953179076139984e-4	0.041450682564209154	PHLDB2	protein_coding	pleckstrin homology like domain family B member 2 [Source:HGNC Symbol;Acc:HGNC:29573]
ENSG00000143119	0.9936649986744696	3.9301897570374487	16.520493614355043	3.8411554519774224e-4	0.04175153064135078	CD53	protein_coding	CD53 molecule [Source:HGNC Symbol;Acc:HGNC:1686]
ENSG00000112303	1.4755372729202916	0.04675698320563874	16.531784195691706	3.891804129854284e-4	0.041999933895309656	VNN2	protein_coding	vanin 2 [Source:HGNC Symbol;Acc:HGNC:12706]
ENSG00000162763	-3.3461620582041314	-1.4928099255971594	14.682345283604821	3.9081268754722557e-4	0.041999933895309656	LRRC52	protein_coding	leucine rich repeat containing 52 [Source:HGNC Symbol;Acc:HGNC:32156]
ENSG00000260798	-3.1228215866403737	-2.550199676192336	14.871462509751739	3.919208761807131e-4	0.041999933895309656		lncRNA	novel transcript, antisense to CDH1
ENSG00000088882	1.0597395714624795	8.294316205961437	16.44312274519912	3.9382975935666197e-4	0.042007280780725076	CPXM1	protein_coding	carboxypeptidase X, M14 family member 1 [Source:HGNC Symbol;Acc:HGNC:15771]
ENSG00000118946	1.8031441512241746	5.631448124112273	16.55757005637266	3.9629327778290235e-4	0.04207344352870944	PCDH17	protein_coding	protocadherin 17 [Source:HGNC Symbol;Acc:HGNC:14267]
ENSG00000112576	0.811892045638572	4.754423738551101	16.364788319839914	4.0398862985761825e-4	0.04247052029826206	CCND3	protein_coding	cyclin D3 [Source:HGNC Symbol;Acc:HGNC:1585]
ENSG00000186047	1.6781643240512965	-1.9276178602435077	15.71219390485267	4.054468892445366e-4	0.04247052029826206	DLEU7	protein_coding	deleted in lymphocytic leukemia 7 [Source:HGNC Symbol;Acc:HGNC:17567]
ENSG00000243991	-4.733411939539565	-1.9730848687214222	16.956068142716475	4.0681029488406103e-4	0.04247052029826206	RN7SL447P	misc_RNA	RNA, 7SL, cytoplasmic 447, pseudogene [Source:HGNC Symbol;Acc:HGNC:46463]
ENSG00000133121	0.9459593711823734	5.62331052800958	16.334401455229536	4.079914937533963e-4	0.04247052029826206	STARD13	protein_coding	StAR related lipid transfer domain containing 13 [Source:HGNC Symbol;Acc:HGNC:19164]
ENSG00000103942	-2.204224328223247	7.432608550195169	16.456434946075863	4.093364788231689e-4	0.04247052029826206	HOMER2	protein_coding	homer scaffold protein 2 [Source:HGNC Symbol;Acc:HGNC:17513]
ENSG00000149260	1.035339545271083	4.873718133910923	16.28739217439525	4.142916064065569e-4	0.04262382006208557	CAPN5	protein_coding	calpain 5 [Source:HGNC Symbol;Acc:HGNC:1482]
ENSG00000226819	1.7195103632006683	-1.676961040892369	15.3029373030737	4.1636836844351856e-4	0.04262382006208557	MEIS1-AS3	lncRNA	MEIS1 antisense RNA 3 [Source:HGNC Symbol;Acc:HGNC:40369]
ENSG00000112208	1.1216713520257957	5.197719050344607	16.28432026748339	4.164160112961133e-4	0.04262382006208557	BAG2	protein_coding	BAG cochaperone 2 [Source:HGNC Symbol;Acc:HGNC:938]
ENSG00000267364	1.446087128828095	-1.9370238409041471	15.359156956822078	4.232881732953075e-4	0.04282911656066952		lncRNA	novel transcript
ENSG00000204055	-1.9946200444883717	-1.0604269694385027	16.210727684881572	4.25789034473257e-4	0.04282911656066952	IER5L-AS1	lncRNA	IER5L antisense RNA 1 [Source:HGNC Symbol;Acc:HGNC:55825]
ENSG00000146535	0.87530066447392	6.286914364524806	16.179802791858414	4.2908345447195743e-4	0.04282911656066952	GNA12	protein_coding	G protein subunit alpha 12 [Source:HGNC Symbol;Acc:HGNC:4380]
ENSG00000244514	-4.601607870402156	-0.3180789612251815	15.234790656500724	4.3008206681544373e-4	0.04282911656066952	RN7SL125P	misc_RNA	RNA, 7SL, cytoplasmic 125, pseudogene [Source:HGNC Symbol;Acc:HGNC:46141]
ENSG00000114107	-1.0212202897448064	6.221314624330228	16.1598640275576	4.318884105846117e-4	0.04282911656066952	CEP70	protein_coding	centrosomal protein 70 [Source:HGNC Symbol;Acc:HGNC:29972]
ENSG00000253676	-3.1879979210539737	-0.2707405289063713	15.308689913171388	4.326103125221049e-4	0.04282911656066952	TAGLN2P1	processed_pseudogene	transgelin 2 pseudogene 1 [Source:HGNC Symbol;Acc:HGNC:21739]
ENSG00000171360	1.7860817124254709	-2.259644421541466	14.348980908065814	4.348268844869518e-4	0.04282911656066952	KRT38	protein_coding	keratin 38 [Source:HGNC Symbol;Acc:HGNC:6456]
ENSG00000079308	0.9002478521294636	7.345735424830307	16.137280974824414	4.350891071117022e-4	0.04282911656066952	TNS1	protein_coding	tensin 1 [Source:HGNC Symbol;Acc:HGNC:11973]
ENSG00000102316	0.7076272601338884	8.092290351152316	16.135738347286193	4.3530864111431385e-4	0.04282911656066952	MAGED2	protein_coding	MAGE family member D2 [Source:HGNC Symbol;Acc:HGNC:16353]
ENSG00000241785	-3.6356912527870966	-1.8192442383251992	14.904470361004414	4.425928663736761e-4	0.04335890458302803	RN7SL390P	misc_RNA	RNA, 7SL, cytoplasmic 390, pseudogene [Source:HGNC Symbol;Acc:HGNC:46406]
ENSG00000184381	-1.1346107795874523	2.836098491336601	16.013062621386645	4.53301508239853e-4	0.044197347516400205	PLA2G6	protein_coding	phospholipase A2 group VI [Source:HGNC Symbol;Acc:HGNC:9039]
ENSG00000139572	1.4968500862562133	-1.2242894825665085	15.427562006440906	4.550239492838889e-4	0.044197347516400205	GPR84	protein_coding	G protein-coupled receptor 84 [Source:HGNC Symbol;Acc:HGNC:4535]
ENSG00000243124	-5.252650751688079	-0.9678689908844478	16.443471683899684	4.6053791951422974e-4	0.04454338368996529	RN7SL643P	misc_RNA	RNA, 7SL, cytoplasmic 643, pseudogene [Source:HGNC Symbol;Acc:HGNC:46659]
ENSG00000279159	-2.317810722654941	-1.9735823859630743	14.942041405879683	4.6713164261391604e-4	0.04499049314052847		lncRNA	novel transcript, antisense to MTMR3
ENSG00000088756	1.2788065827555932	5.0122241729860795	15.888833482779697	4.76983860078107e-4	0.04574635962244903	ARHGAP28	protein_coding	Rho GTPase activating protein 28 [Source:HGNC Symbol;Acc:HGNC:25509]
ENSG00000197745	-6.170911074781652	5.196835136524843	15.960852470914867	4.940102863813453e-4	0.04699868941836108	SCGB1D4	protein_coding	secretoglobin family 1D member 4 [Source:HGNC Symbol;Acc:HGNC:31748]
ENSG00000285417	-1.418483345912552	5.685720382226091	15.791559236750366	4.942831988321225e-4	0.04699868941836108		transcribed_unitary_pseudogene	novel pseudogene
ENSG00000115380	2.12696020153865	6.552238150105539	15.909603115306027	4.979327867065535e-4	0.04699868941836108	EFEMP1	protein_coding	EGF containing fibulin extracellular matrix protein 1 [Source:HGNC Symbol;Acc:HGNC:3218]
ENSG00000105697	1.5222703409902012	-1.221972832963004	15.400806609882215	5.00078619951001e-4	0.04699868941836108	HAMP	protein_coding	hepcidin antimicrobial peptide [Source:HGNC Symbol;Acc:HGNC:15598]
ENSG00000154511	1.228328338169184	4.012470904883799	15.70632198834283	5.019221228051089e-4	0.04699868941836108	DIPK1A	protein_coding	divergent protein kinase domain 1A [Source:HGNC Symbol;Acc:HGNC:32213]
ENSG00000241635	2.9096823143768877	-2.5698880526935683	16.290901846966122	5.023955234416938e-4	0.04699868941836108	UGT1A1	protein_coding	UDP glucuronosyltransferase family 1 member A1 [Source:HGNC Symbol;Acc:HGNC:12530]
ENSG00000288765	1.7464279105582479	2.4897544916949426	15.693128430705379	5.081063818475501e-4	0.04715639213383391		lncRNA	novel transcript
ENSG00000276170	1.4149774200817453	-0.7779388788197342	15.607359149934817	5.097487837788145e-4	0.04715639213383391		lncRNA	novel transcript, antisense to ARHGAP23
ENSG00000266970	1.5456051366791872	-2.0434211150905046	14.38882014957258	5.102790176578014e-4	0.04715639213383391	SOCS3-DT	lncRNA	SOCS3 divergent transcript [Source:HGNC Symbol;Acc:HGNC:52799]
ENSG00000134594	1.3210003984471412	-0.6889271213621154	15.431582876249381	5.167338030609306e-4	0.04752487753815811	RAB33A	protein_coding	RAB33A, member RAS oncogene family [Source:HGNC Symbol;Acc:HGNC:9773]
ENSG00000178935	-1.022114268280941	4.0360000329389	15.605486551281599	5.184304962324265e-4	0.04752487753815811	ZNF552	protein_coding	zinc finger protein 552 [Source:HGNC Symbol;Acc:HGNC:26135]
ENSG00000186205	-2.380984139660438	3.101209418220708	15.627247934884158	5.228923015533247e-4	0.047655077312537236	MTARC1	protein_coding	mitochondrial amidoxime reducing component 1 [Source:HGNC Symbol;Acc:HGNC:26189]
ENSG00000156413	2.351404003740422	-1.3235436793903024	15.41554080375706	5.253521555330046e-4	0.047655077312537236	FUT6	protein_coding	fucosyltransferase 6 [Source:HGNC Symbol;Acc:HGNC:4017]
ENSG00000127377	2.2992835008663923	-1.3904397052391573	15.369995365561985	5.267748006937953e-4	0.047655077312537236	CRYGN	protein_coding	crystallin gamma N [Source:HGNC Symbol;Acc:HGNC:20458]
ENSG00000214691	2.1736104562292575	0.9636256521087325	13.808517467415507	5.282018119719584e-4	0.047655077312537236	LINC01913	lncRNA	long intergenic non-protein coding RNA 1913 [Source:HGNC Symbol;Acc:HGNC:52732]
ENSG00000101306	1.51522938679503	-0.4744987820435097	15.558771084078849	5.371601332191288e-4	0.04826246100226682	MYLK2	protein_coding	myosin light chain kinase 2 [Source:HGNC Symbol;Acc:HGNC:16243]
ENSG00000076706	1.125880043156439	5.771353540431099	15.506589444023549	5.391626897212845e-4	0.04826246100226682	MCAM	protein_coding	melanoma cell adhesion molecule [Source:HGNC Symbol;Acc:HGNC:6934]
ENSG00000163806	-2.6172478578846623	-2.1409138015905893	14.595387701335882	5.453778100336805e-4	0.048566571318471335	SPDYA	protein_coding	speedy/RINGO cell cycle regulator family member A [Source:HGNC Symbol;Acc:HGNC:30613]
ENSG00000073712	1.3153641396764273	6.988668297012999	15.490639107840181	5.468895999745044e-4	0.048566571318471335	FERMT2	protein_coding	FERM domain containing kindlin 2 [Source:HGNC Symbol;Acc:HGNC:15767]
ENSG00000108798	1.0302351661820541	2.8560968312446486	15.428124633552141	5.500705825495941e-4	0.048566571318471335	ABI3	protein_coding	ABI family member 3 [Source:HGNC Symbol;Acc:HGNC:29859]
ENSG00000100302	1.5662926967728075	0.6068085027282768	15.428654841907045	5.535717234676724e-4	0.048566571318471335	RASD2	protein_coding	RASD family member 2 [Source:HGNC Symbol;Acc:HGNC:18229]
ENSG00000197208	1.0740364331515324	2.282390843508109	15.401900713477147	5.551744178276099e-4	0.048566571318471335	SLC22A4	protein_coding	solute carrier family 22 member 4 [Source:HGNC Symbol;Acc:HGNC:10968]
ENSG00000109099	0.7869368890036167	6.3366555078486195	15.392879900273241	5.563770455961816e-4	0.048566571318471335	PMP22	protein_coding	peripheral myelin protein 22 [Source:HGNC Symbol;Acc:HGNC:9118]
ENSG00000256150	-2.1302501596033063	-2.223742626013458	14.181543166046826	5.574538546148904e-4	0.048566571318471335	ITFG2-AS1	lncRNA	ITFG2 antisense RNA 1 [Source:HGNC Symbol;Acc:HGNC:53128]
ENSG00000178038	-1.4821076866266334	2.513288865574015	15.30655613493756	5.729021519222318e-4	0.04918214269425446	ALS2CL	protein_coding	ALS2 C-terminal like [Source:HGNC Symbol;Acc:HGNC:20605]
ENSG00000236318	-2.4859938094345932	1.8527603816371665	15.341429767247993	5.745197010928251e-4	0.04918214269425446	LINC02888	lncRNA	long intergenic non-protein coding RNA 2888 [Source:HGNC Symbol;Acc:HGNC:53765]
ENSG00000086730	1.1211003946649962	1.8765713494790055	15.285529645272812	5.777454197256165e-4	0.04918214269425446	LAT2	protein_coding	linker for activation of T cells family member 2 [Source:HGNC Symbol;Acc:HGNC:12749]
ENSG00000064601	0.7310019395054794	7.248386516188346	15.279687675424904	5.778232201881782e-4	0.04918214269425446	CTSA	protein_coding	cathepsin A [Source:HGNC Symbol;Acc:HGNC:9251]
ENSG00000254387	-2.5102626828349965	-1.600182229166157	14.431640232118578	5.782149706384322e-4	0.04918214269425446	MYL12AP1	processed_pseudogene	MYL12A pseudogene 1 [Source:HGNC Symbol;Acc:HGNC:51648]
ENSG00000253541	-2.526221946554362	-0.8325447404888395	14.439273115757	5.797882834013919e-4	0.04918214269425446	SEPTIN10P1	processed_pseudogene	septin 10 pseudogene 1 [Source:HGNC Symbol;Acc:HGNC:40018]
ENSG00000201201	-3.895448591587861	-0.32701742209074997	14.54164910474305	5.806527808809826e-4	0.04918214269425446	RN7SKP118	misc_RNA	RN7SK pseudogene 118 [Source:HGNC Symbol;Acc:HGNC:45842]
ENSG00000225722	-4.038535948048577	-2.4232676967516067	13.943967454004493	5.817567040851968e-4	0.04918214269425446	RPL24P9	processed_pseudogene	RPL24 pseudogene 9 [Source:HGNC Symbol;Acc:HGNC:54886]
ENSG00000162817	-1.0072569086777117	4.770754788173854	15.220457699514649	5.894127011973787e-4	0.04948311584430004	C1orf115	protein_coding	chromosome 1 open reading frame 115 [Source:HGNC Symbol;Acc:HGNC:25873]
ENSG00000122884	-1.4997294253185611	7.58065628481637	15.264147475274028	5.896524800512403e-4	0.04948311584430004	P4HA1	protein_coding	prolyl 4-hydroxylase subunit alpha 1 [Source:HGNC Symbol;Acc:HGNC:8546]
ENSG00000166337	-1.0887748945529343	1.6269153049558418	15.210149259889684	5.921789380592411e-4	0.0495131005133342	TAF10	protein_coding	TATA-box binding protein associated factor 10 [Source:HGNC Symbol;Acc:HGNC:11543]
ENSG00000279227	1.3513719335371153	-1.5757760698559338	14.972310030857596	6.075772427135222e-4	0.05060824166487618		TEC	novel transcript
ENSG00000198691	2.1751098481898827	0.426960868875415	15.191760962477883	6.114432812002154e-4	0.05060824166487618	ABCA4	protein_coding	ATP binding cassette subfamily A member 4 [Source:HGNC Symbol;Acc:HGNC:34]
ENSG00000171502	1.3478330986563904	3.0102138844668613	15.10950757027765	6.119282703717614e-4	0.05060824166487618	COL24A1	protein_coding	collagen type XXIV alpha 1 chain [Source:HGNC Symbol;Acc:HGNC:20821]
ENSG00000120708	1.4357235250138698	8.791361815655765	15.138480979531039	6.149286350699901e-4	0.050672783480532835	TGFBI	protein_coding	transforming growth factor beta induced [Source:HGNC Symbol;Acc:HGNC:11771]
ENSG00000197496	0.7230771530283736	5.496714911681795	15.071911918759662	6.195532351125612e-4	0.050742595646234186	SLC2A10	protein_coding	solute carrier family 2 member 10 [Source:HGNC Symbol;Acc:HGNC:13444]
ENSG00000181826	0.9817807846459202	5.580272137630938	15.064676241111625	6.210638273556647e-4	0.050742595646234186	RELL1	protein_coding	RELT like 1 [Source:HGNC Symbol;Acc:HGNC:27379]
ENSG00000112186	0.9774771692649608	4.88370807281604	15.053464863768145	6.234276849793046e-4	0.050742595646234186	CAP2	protein_coding	cyclase associated actin cytoskeleton regulatory protein 2 [Source:HGNC Symbol;Acc:HGNC:20039]
ENSG00000090512	-4.1587449851041836	1.3255812884098679	13.93340840621583	6.246678952331467e-4	0.050742595646234186	FETUB	protein_coding	fetuin B [Source:HGNC Symbol;Acc:HGNC:3658]
ENSG00000197054	-1.0321842696973678	0.49503516244204676	15.04406607979435	6.294618817267653e-4	0.050950698270550154	ZNF763	protein_coding	zinc finger protein 763 [Source:HGNC Symbol;Acc:HGNC:27614]
ENSG00000124615	1.0866468129843516	3.709147190578514	15.011440185359126	6.32362435543228e-4	0.05100461114385062	MOCS1	protein_coding	molybdenum cofactor synthesis 1 [Source:HGNC Symbol;Acc:HGNC:7190]
ENSG00000240606	-3.795894567938221	-0.5831125380994151	14.292658816929825	6.35682643592018e-4	0.05105744965442389	RN7SL564P	misc_RNA	RNA, 7SL, cytoplasmic 564, pseudogene [Source:HGNC Symbol;Acc:HGNC:46580]
ENSG00000123329	1.0465840625398053	2.7567310305264874	14.989725675657606	6.374911570801195e-4	0.05105744965442389	ARHGAP9	protein_coding	Rho GTPase activating protein 9 [Source:HGNC Symbol;Acc:HGNC:14130]
ENSG00000170425	2.095992418980353	-0.9509057855284696	14.914396144043025	6.500223925328519e-4	0.05179217918331777	ADORA2B	protein_coding	adenosine A2b receptor [Source:HGNC Symbol;Acc:HGNC:264]
ENSG00000162174	-1.6164823624667883	7.815033718907874	14.956500695474425	6.550120291827952e-4	0.05179217918331777	ASRGL1	protein_coding	asparaginase and isoaspartyl peptidase 1 [Source:HGNC Symbol;Acc:HGNC:16448]
ENSG00000100422	0.6932948374097132	6.6427822171320035	14.90472605771722	6.554962190960627e-4	0.05179217918331777	CERK	protein_coding	ceramide kinase [Source:HGNC Symbol;Acc:HGNC:19256]
ENSG00000166073	1.5734759422434432	3.201750565228008	14.926425142928128	6.557408124059773e-4	0.05179217918331777	GPR176	protein_coding	G protein-coupled receptor 176 [Source:HGNC Symbol;Acc:HGNC:32370]
ENSG00000167191	1.206458361131768	6.398634854190588	14.91868334553701	6.608870395833487e-4	0.052018646777688	GPRC5B	protein_coding	G protein-coupled receptor class C group 5 member B [Source:HGNC Symbol;Acc:HGNC:13308]
ENSG00000203497	1.1581947459073032	1.0184610881615708	14.87230609607339	6.655317845852904e-4	0.05220422170083793	PDCD4-AS1	lncRNA	PDCD4 antisense RNA 1 [Source:HGNC Symbol;Acc:HGNC:27425]
ENSG00000177189	0.6097625624154407	6.137153844118626	14.84966004012753	6.678237686613626e-4	0.05220460734063104	RPS6KA3	protein_coding	ribosomal protein S6 kinase A3 [Source:HGNC Symbol;Acc:HGNC:10432]
ENSG00000184709	-9.38463301025248	2.1724422475917504	14.843077420328628	6.722382784150415e-4	0.0522096028902536	LRRC26	protein_coding	leucine rich repeat containing 26 [Source:HGNC Symbol;Acc:HGNC:31409]
ENSG00000113494	1.6643758038502672	7.120720071164683	14.926395661474952	6.732347331179739e-4	0.0522096028902536	PRLR	protein_coding	prolactin receptor [Source:HGNC Symbol;Acc:HGNC:9446]
ENSG00000224420	1.5359786799269648	0.1337368887391079	14.800773383942328	6.747495335417863e-4	0.0522096028902536	ADM5	protein_coding	adrenomedullin 5 (putative) [Source:HGNC Symbol;Acc:HGNC:27293]
ENSG00000100292	1.8870412890876471	4.43949776362064	14.91357524678527	6.776147253164413e-4	0.052254167973219905	HMOX1	protein_coding	heme oxygenase 1 [Source:HGNC Symbol;Acc:HGNC:5013]
ENSG00000186891	1.1904819599200922	0.49031765254473064	14.84461456858186	6.821577504132297e-4	0.05240263953228745	TNFRSF18	protein_coding	TNF receptor superfamily member 18 [Source:HGNC Symbol;Acc:HGNC:11914]
ENSG00000146360	2.1144518891770994	-2.5914350749512125	13.323782895468673	6.841315421283475e-4	0.05240263953228745	GPR6	protein_coding	G protein-coupled receptor 6 [Source:HGNC Symbol;Acc:HGNC:4515]
ENSG00000124713	-2.1453179577119674	-1.6178622023652587	14.132776810628368	6.923706499744796e-4	0.05285636273015877	GNMT	protein_coding	glycine N-methyltransferase [Source:HGNC Symbol;Acc:HGNC:4415]
ENSG00000257042	1.8017140997203436	-2.500056920001102	13.190032916202538	7.022896632015862e-4	0.0534348795074647		lncRNA	novel transcript, antisense to PTHLH
ENSG00000279286	1.063802462587013	-0.15251632544930627	13.324568309867995	7.056473166365424e-4	0.053511978902145235		TEC	TEC
ENSG00000105639	0.9164912082171593	3.2538537591375176	14.655170007664001	7.135810273581346e-4	0.05393443884263834	JAK3	protein_coding	Janus kinase 3 [Source:HGNC Symbol;Acc:HGNC:6193]
ENSG00000120913	1.1154639101069337	3.472489039034854	14.628569613369802	7.200059548386903e-4	0.05407770357571592	PDLIM2	protein_coding	PDZ and LIM domain 2 [Source:HGNC Symbol;Acc:HGNC:13992]
ENSG00000108823	1.819686448907075	-1.8733390049698193	13.959238299933071	7.202147501541066e-4	0.05407770357571592	SGCA	protein_coding	sarcoglycan alpha [Source:HGNC Symbol;Acc:HGNC:10805]
ENSG00000146674	1.6841985960754222	7.583086196277008	14.70065938640217	7.262503177489417e-4	0.054091616763676166	IGFBP3	protein_coding	insulin like growth factor binding protein 3 [Source:HGNC Symbol;Acc:HGNC:5472]
ENSG00000199150	-3.1661328627158096	-2.566818828741898	13.270191637209118	7.294275396947799e-4	0.054091616763676166	MIRLET7G	miRNA	microRNA let-7g [Source:HGNC Symbol;Acc:HGNC:31485]
ENSG00000123992	0.7339529158033793	5.787948157980632	14.578620900779152	7.322666595781934e-4	0.054091616763676166	DNPEP	protein_coding	aspartyl aminopeptidase [Source:HGNC Symbol;Acc:HGNC:2981]
ENSG00000166123	-1.2832471195716608	5.906596646171706	14.601319303575284	7.332225708466085e-4	0.054091616763676166	GPT2	protein_coding	glutamic--pyruvic transaminase 2 [Source:HGNC Symbol;Acc:HGNC:18062]
ENSG00000145390	-1.3522974900310536	7.528219669599463	14.60378729953779	7.334558764818527e-4	0.054091616763676166	USP53	protein_coding	ubiquitin specific peptidase 53 [Source:HGNC Symbol;Acc:HGNC:29255]
ENSG00000104921	1.835277701561259	-2.657897485047193	12.928317721353293	7.346184700227641e-4	0.054091616763676166	FCER2	protein_coding	Fc epsilon receptor II [Source:HGNC Symbol;Acc:HGNC:3612]
ENSG00000131435	0.9261160693577785	4.956426488460669	14.550265620824076	7.393930546750724e-4	0.05426812175566946	PDLIM4	protein_coding	PDZ and LIM domain 4 [Source:HGNC Symbol;Acc:HGNC:16501]
ENSG00000239828	-2.0138543810694274	1.581662740543582	14.54650117711192	7.429688404557078e-4	0.05435579087257047	CCDC54-AS1	lncRNA	CCDC54 antisense RNA 1 [Source:HGNC Symbol;Acc:HGNC:56107]
ENSG00000165794	-2.4212143015797993	-1.1459640427129425	14.414968988642302	7.494364660118593e-4	0.05465379160762524	SLC39A2	protein_coding	solute carrier family 39 member 2 [Source:HGNC Symbol;Acc:HGNC:17127]
ENSG00000224965	1.5666276064009694	-1.8735816863876684	13.683527355076784	7.546723021587065e-4	0.054860350219982916	KCNC4-DT	lncRNA	KCNC4 divergent transcript [Source:HGNC Symbol;Acc:HGNC:39958]
ENSG00000254815	-2.3592221679970438	-1.3939069080597732	13.861503631588029	7.642530875556372e-4	0.05533638952580207	LMNTD2-AS1	lncRNA	LMNTD2 antisense RNA 1 [Source:HGNC Symbol;Acc:HGNC:41204]
ENSG00000111186	1.0954367365429794	3.6828074690251875	14.447054744259052	7.660693546899786e-4	0.05533638952580207	WNT5B	protein_coding	Wnt family member 5B [Source:HGNC Symbol;Acc:HGNC:16265]
ENSG00000272078	-2.224559926202667	-2.4364361518499162	13.01346229332143	7.733041680438825e-4	0.05546744453374172		lncRNA	novel transcript, antisense to CASZ1
ENSG00000053702	1.1051059823795903	1.1308820900238024	14.430673678270797	7.738049948629155e-4	0.05546744453374172	NRIP2	protein_coding	nuclear receptor interacting protein 2 [Source:HGNC Symbol;Acc:HGNC:23078]
ENSG00000162511	1.0846655219196524	5.757363355834482	14.417619315822792	7.782315885714764e-4	0.05546744453374172	LAPTM5	protein_coding	lysosomal protein transmembrane 5 [Source:HGNC Symbol;Acc:HGNC:29612]
ENSG00000140835	-4.923189487939106	0.3914012618427209	14.30655273411948	7.84822356893252e-4	0.05546744453374172	CHST4	protein_coding	carbohydrate sulfotransferase 4 [Source:HGNC Symbol;Acc:HGNC:1972]
ENSG00000124935	-5.644361618947156	7.76334263128029	14.544326468424982	7.870545101396303e-4	0.05546744453374172	SCGB1D2	protein_coding	secretoglobin family 1D member 2 [Source:HGNC Symbol;Acc:HGNC:18396]
ENSG00000264275	-3.218494185960167	-0.6508383926407617	13.528759710768536	7.902228535281717e-4	0.05546744453374172	RN7SL753P	misc_RNA	RNA, 7SL, cytoplasmic 753, pseudogene [Source:HGNC Symbol;Acc:HGNC:46769]
ENSG00000172399	1.246448911630784	-2.1904132173144704	13.606865928072894	7.934217752375477e-4	0.05546744453374172	MYOZ2	protein_coding	myozenin 2 [Source:HGNC Symbol;Acc:HGNC:1330]
ENSG00000135083	1.075515047038427	2.733151330271133	14.341610718245303	7.94353320639257e-4	0.05546744453374172	CCNJL	protein_coding	cyclin J like [Source:HGNC Symbol;Acc:HGNC:25876]
ENSG00000238290	-2.350400103852685	-2.106480728567677	13.450822431026685	7.952515317232658e-4	0.05546744453374172	ERRFI1-DT	lncRNA	ERRFI1 divergent transcript [Source:HGNC Symbol;Acc:HGNC:55646]
ENSG00000185666	1.908074989649632	-0.9736812667960003	14.294710885954046	7.967612382477576e-4	0.05546744453374172	SYN3	protein_coding	synapsin III [Source:HGNC Symbol;Acc:HGNC:11496]
ENSG00000122862	1.1372068978794863	5.380134273074715	14.352853045698156	7.968841001256056e-4	0.05546744453374172	SRGN	protein_coding	serglycin [Source:HGNC Symbol;Acc:HGNC:9361]
ENSG00000115226	1.2379401475846703	3.313157461232289	14.331601142873188	7.97043801238381e-4	0.05546744453374172	FNDC4	protein_coding	fibronectin type III domain containing 4 [Source:HGNC Symbol;Acc:HGNC:20239]
ENSG00000202058	-2.991085791338637	-1.887604490901931	13.423709738416	8.049844602088001e-4	0.055849772914061006	RN7SKP80	misc_RNA	RN7SK pseudogene 80 [Source:HGNC Symbol;Acc:HGNC:45804]
ENSG00000155093	1.2073957522332288	3.7596561763364025	14.278805562101715	8.116574235879233e-4	0.056057030479757256	PTPRN2	protein_coding	protein tyrosine phosphatase receptor type N2 [Source:HGNC Symbol;Acc:HGNC:9677]
ENSG00000101188	-3.1772378226251763	-2.4828434968570146	12.612950300823664	8.141856648471975e-4	0.056057030479757256	NTSR1	protein_coding	neurotensin receptor 1 [Source:HGNC Symbol;Acc:HGNC:8039]
ENSG00000287750	-1.5586873760701447	2.5083785421345395	14.265801992808491	8.154555140719299e-4	0.056057030479757256	LINC03026	lncRNA	long intergenic non-protein coding RNA 3026 [Source:HGNC Symbol;Acc:HGNC:56164]
ENSG00000100055	0.9650748658862301	2.932793919273047	14.257323438477435	8.17795108637482e-4	0.056057030479757256	CYTH4	protein_coding	cytohesin 4 [Source:HGNC Symbol;Acc:HGNC:9505]
ENSG00000125998	-6.106608945856569	-2.481392749929038	13.358660922950527	8.222214710037842e-4	0.0561397452653693	FAM83C	protein_coding	family with sequence similarity 83 member C [Source:HGNC Symbol;Acc:HGNC:16121]
ENSG00000267469	-1.4967468653191012	-1.1907024460483282	13.992330113477712	8.239207335450239e-4	0.0561397452653693		lncRNA	novel transcript, antisense to TLE5
ENSG00000140830	0.8290899954050932	4.009802792202031	14.216311552500894	8.291821213762695e-4	0.05625047114463562	TXNL4B	protein_coding	thioredoxin like 4B [Source:HGNC Symbol;Acc:HGNC:26041]
ENSG00000173227	2.245763759290817	-1.6494151083834365	13.864605171609579	8.304744053159644e-4	0.05625047114463562	SYT12	protein_coding	synaptotagmin 12 [Source:HGNC Symbol;Acc:HGNC:18381]
ENSG00000175785	1.7600389410193777	0.5940459854542566	14.23952858377064	8.331836295654682e-4	0.056267010439234835	PRIMA1	protein_coding	proline rich membrane anchor 1 [Source:HGNC Symbol;Acc:HGNC:18319]
ENSG00000063180	1.3733506787682308	3.3513943537025512	14.181799403961465	8.392671465997704e-4	0.056348777514829765	CA11	protein_coding	carbonic anhydrase 11 [Source:HGNC Symbol;Acc:HGNC:1370]
ENSG00000125498	1.6613451622970783	0.4956632011567259	13.929241596575645	8.395149142823107e-4	0.056348777514829765	KIR2DL1	protein_coding	killer cell immunoglobulin like receptor, two Ig domains and long cytoplasmic tail 1 [Source:HGNC Symbol;Acc:HGNC:6329]
ENSG00000206417	-1.4097169588872362	2.245082776422609	14.161871486382289	8.452960259296445e-4	0.056348777514829765	H1-10-AS1	lncRNA	H1-10 antisense RNA 1 [Source:HGNC Symbol;Acc:HGNC:27953]
ENSG00000173198	1.0709956085612433	1.0148466233847773	14.166003764782213	8.460201176266481e-4	0.056348777514829765	CYSLTR1	protein_coding	cysteinyl leukotriene receptor 1 [Source:HGNC Symbol;Acc:HGNC:17451]
ENSG00000119535	1.9028697888752417	2.0355553085733655	14.19166784138714	8.501898682264288e-4	0.056348777514829765	CSF3R	protein_coding	colony stimulating factor 3 receptor [Source:HGNC Symbol;Acc:HGNC:2439]
ENSG00000144040	0.6999277389078424	3.4454270712998545	14.143109753171354	8.504324965637715e-4	0.056348777514829765	SFXN5	protein_coding	sideroflexin 5 [Source:HGNC Symbol;Acc:HGNC:16073]
ENSG00000133962	1.5159940423722869	4.298412923860006	14.182447694016602	8.534709035887678e-4	0.056348777514829765	CATSPERB	protein_coding	cation channel sperm associated auxiliary subunit beta [Source:HGNC Symbol;Acc:HGNC:20500]
ENSG00000267308	-2.514872389677824	-2.1961647748879893	12.96436492087669	8.573520836122499e-4	0.056348777514829765	LINC01764	lncRNA	long intergenic non-protein coding RNA 1764 [Source:HGNC Symbol;Acc:HGNC:52553]
ENSG00000129187	0.42074911370587126	6.35701332589029	14.112415249092717	8.593990579717584e-4	0.056348777514829765	DCTD	protein_coding	dCMP deaminase [Source:HGNC Symbol;Acc:HGNC:2710]
ENSG00000141401	0.965286251015972	5.383579599693166	14.109840742356335	8.601915280576899e-4	0.056348777514829765	IMPA2	protein_coding	inositol monophosphatase 2 [Source:HGNC Symbol;Acc:HGNC:6051]
ENSG00000204852	0.5321026763313773	5.542918660969626	14.105189232053915	8.615492575429593e-4	0.056348777514829765	TCTN1	protein_coding	tectonic family member 1 [Source:HGNC Symbol;Acc:HGNC:26113]
ENSG00000170214	-1.2364743043136297	-0.7270567103358193	13.753895270810242	8.685476878382813e-4	0.05643474739467423	ADRA1B	protein_coding	adrenoceptor alpha 1B [Source:HGNC Symbol;Acc:HGNC:278]
ENSG00000162576	1.0286827851148077	7.185434385707864	14.089178049093038	8.70192687336717e-4	0.05643474739467423	MXRA8	protein_coding	matrix remodeling associated 8 [Source:HGNC Symbol;Acc:HGNC:7542]
ENSG00000158186	0.8817688764156316	4.831583085362446	14.058097199340477	8.75715337329353e-4	0.05643474739467423	MRAS	protein_coding	muscle RAS oncogene homolog [Source:HGNC Symbol;Acc:HGNC:7227]
ENSG00000254087	1.4593728033777058	5.9287078539341795	14.099791083420294	8.809772600210726e-4	0.05643474739467423	LYN	protein_coding	LYN proto-oncogene, Src family tyrosine kinase [Source:HGNC Symbol;Acc:HGNC:6735]
ENSG00000054967	1.1210974776808742	2.3374060972724124	14.039210027610237	8.818882272917684e-4	0.05643474739467423	RELT	protein_coding	RELT TNF receptor [Source:HGNC Symbol;Acc:HGNC:13764]
ENSG00000104763	0.7554986808780524	7.643605050516144	14.03740005053271	8.819974067727033e-4	0.05643474739467423	ASAH1	protein_coding	N-acylsphingosine amidohydrolase 1 [Source:HGNC Symbol;Acc:HGNC:735]
ENSG00000147003	1.8014789270253313	0.8916347898706106	14.039841464268848	8.850067163528168e-4	0.05643474739467423	CLTRN	protein_coding	collectrin, amino acid transport regulator [Source:HGNC Symbol;Acc:HGNC:29437]
ENSG00000175489	1.166461550196779	1.1668613267807062	14.029540997484267	8.874777622424953e-4	0.05643474739467423	LRRC25	protein_coding	leucine rich repeat containing 25 [Source:HGNC Symbol;Acc:HGNC:29806]
ENSG00000163638	1.3059752485408984	8.908515046823478	14.046841166451918	8.895537355294001e-4	0.05643474739467423	ADAMTS9	protein_coding	ADAM metallopeptidase with thrombospondin type 1 motif 9 [Source:HGNC Symbol;Acc:HGNC:13202]
ENSG00000118369	0.9113212838426897	3.3548184614743133	14.012018488946708	8.898999200636789e-4	0.05643474739467423	USP35	protein_coding	ubiquitin specific peptidase 35 [Source:HGNC Symbol;Acc:HGNC:20061]
ENSG00000128606	-1.3190373126109904	3.7402755409719814	14.011651899285138	8.900599781863981e-4	0.05643474739467423	LRRC17	protein_coding	leucine rich repeat containing 17 [Source:HGNC Symbol;Acc:HGNC:16895]
ENSG00000256797	1.3873708627532269	-1.6526444004743603	13.336177476152388	9.001731479247869e-4	0.056917873336651485	KLRF2	protein_coding	killer cell lectin like receptor F2 [Source:HGNC Symbol;Acc:HGNC:37646]
ENSG00000164466	0.47358206974785305	5.378334476087379	13.937496947460016	9.130988689462424e-4	0.057352351951581775	SFXN1	protein_coding	sideroflexin 1 [Source:HGNC Symbol;Acc:HGNC:16085]
ENSG00000164512	1.531295477445601	1.3031405452140525	12.745707184261981	9.144720581207265e-4	0.057352351951581775	ANKRD55	protein_coding	ankyrin repeat domain 55 [Source:HGNC Symbol;Acc:HGNC:25681]
ENSG00000255337	-1.8145031512516256	-2.2916492328330493	13.130086297957003	9.179154945554564e-4	0.057352351951581775	TMEM123-DT	lncRNA	TMEM123 divergent transcript [Source:HGNC Symbol;Acc:HGNC:55502]
ENSG00000101445	0.7365654646783816	3.615187884442781	13.915130471703398	9.203078200263836e-4	0.057352351951581775	PPP1R16B	protein_coding	protein phosphatase 1 regulatory subunit 16B [Source:HGNC Symbol;Acc:HGNC:15850]
ENSG00000135046	-1.6327686567302235	7.911875820368961	13.95418219888508	9.21734236627225e-4	0.057352351951581775	ANXA1	protein_coding	annexin A1 [Source:HGNC Symbol;Acc:HGNC:533]
ENSG00000237417	-4.4910593373005705	-2.6443734003829666	13.268145252823405	9.221200896447258e-4	0.057352351951581775	XRCC6P1	processed_pseudogene	X-ray repair cross complementing 6 pseudogene 1 [Source:HGNC Symbol;Acc:HGNC:45183]
ENSG00000170846	-1.0944915209730024	3.975778806670316	13.897755635838367	9.258565042308287e-4	0.057428262406448084		protein_coding	novel protein, similar to Morf4 family associated protein 1
ENSG00000227338	1.57524160283471	0.8465439480047001	13.409904162571406	9.297768474205917e-4	0.057515139076483535		lncRNA	novel transcript
ENSG00000189190	-1.112621289610079	4.379482650287112	13.877013142411615	9.325310997548696e-4	0.05752960779190447	ZNF600	protein_coding	zinc finger protein 600 [Source:HGNC Symbol;Acc:HGNC:30951]
ENSG00000205622	2.36321730847984	1.6810076332195254	13.775772692114995	9.443637663663757e-4	0.05800532013418564		lncRNA	novel transcript
ENSG00000119457	-4.544231893530062	4.031482157288257	14.010548604637652	9.453245899376614e-4	0.05800532013418564	SLC46A2	protein_coding	solute carrier family 46 member 2 [Source:HGNC Symbol;Acc:HGNC:16055]
ENSG00000105640	1.0414705240505138	8.4265230939822775	13.820431653188185	9.518821453564217e-4	0.058251104155243115	RPL18A	protein_coding	ribosomal protein L18a [Source:HGNC Symbol;Acc:HGNC:10311]
ENSG00000165685	1.6512808440952318	-2.1330570271189684	12.754005261511349	9.589294029899496e-4	0.05843915942251329	TMEM52B	protein_coding	transmembrane protein 52B [Source:HGNC Symbol;Acc:HGNC:26438]
ENSG00000162745	0.917610647913037	6.079875807919248	13.79336671632556	9.60075562229146e-4	0.05843915942251329	OLFML2B	protein_coding	olfactomedin like 2B [Source:HGNC Symbol;Acc:HGNC:24558]
ENSG00000243927	0.831599369634357	5.727042116764733	13.754004176418894	9.73355932764269e-4	0.05908995351403512	MRPS6	protein_coding	mitochondrial ribosomal protein S6 [Source:HGNC Symbol;Acc:HGNC:14051]
ENSG00000275772	3.4304547627791315	-2.7136817273857705	14.807515963155238	9.769989005921488e-4	0.059153784893677425		processed_pseudogene	CMT1A duplicated region transcript 15-like 2 (CDRT15L2) pseudogene
ENSG00000185909	0.8159146235208612	3.7273154755859945	13.72939335156722	9.81843418976931e-4	0.059262470799756446	KLHDC8B	protein_coding	kelch domain containing 8B [Source:HGNC Symbol;Acc:HGNC:28557]
ENSG00000261505	-2.204282332586528	-2.431055353746783	12.720800511636737	9.863816108193074e-4	0.059262470799756446		lncRNA	novel transcript, antisense to UBE2I
ENSG00000232310	-2.760995161151772	0.8880497188248666	13.772698289766174	9.86582796105645e-4	0.059262470799756446	LINC03002	lncRNA	long intergenic non-protein coding RNA 3002 [Source:HGNC Symbol;Acc:HGNC:56123]
ENSG00000104894	1.0360635930439375	2.3700143357863057	13.699653183605342	9.925875531426533e-4	0.05932378368026126	CD37	protein_coding	CD37 molecule [Source:HGNC Symbol;Acc:HGNC:1666]
ENSG00000218014	-3.4249421775507685	-0.5810599680018511	12.944069187705686	9.928014267002454e-4	0.05932378368026126	KRT19P1	processed_pseudogene	keratin 19 pseudogene 1 [Source:HGNC Symbol;Acc:HGNC:33422]
ENSG00000224861	-1.3986966065412272	0.033830268219980586	13.669254140439032	0.0010106396689650002	0.060180429519712426	YBX1P1	processed_pseudogene	Y-box binding protein 1 pseudogene 1 [Source:HGNC Symbol;Acc:HGNC:8015]
ENSG00000250167	1.5771773681357004	-1.6035917465480496	13.474151996372637	0.0010124106254082875	0.060180429519712426		lncRNA	novel transcript
ENSG00000109072	1.5118288232105113	-0.508262189400309	12.928221596298858	0.001018327725300339	0.06037493157845594	VTN	protein_coding	vitronectin [Source:HGNC Symbol;Acc:HGNC:12724]
ENSG00000162069	-1.2580356907937986	3.1546769104965753	13.598651054888666	0.0010282872384300306	0.060456200978811984	BICDL2	protein_coding	BICD family like cargo adaptor 2 [Source:HGNC Symbol;Acc:HGNC:33584]
ENSG00000053438	1.7916762409930818	1.9971949604585002	13.612583871910834	0.0010284299973288855	0.060456200978811984	NNAT	protein_coding	neuronatin [Source:HGNC Symbol;Acc:HGNC:7860]
ENSG00000119403	0.9369492754923439	4.6922809320262795	13.592139028542338	0.0010301120623281935	0.060456200978811984	PHF19	protein_coding	PHD finger protein 19 [Source:HGNC Symbol;Acc:HGNC:24566]
ENSG00000254662	-2.7206345544836728	-1.3170543983663348	13.19741997682136	0.0010302927442722273	0.060456200978811984		lncRNA	novel transcript
ENSG00000204475	1.2405897178232257	-0.6276130788659968	13.407892594583174	0.0010364526439022089	0.06066171294797903	NCR3	protein_coding	natural cytotoxicity triggering receptor 3 [Source:HGNC Symbol;Acc:HGNC:19077]
ENSG00000181274	-1.0515742313248533	4.572822598891687	13.558749647198075	0.0010422590598821169	0.06084553785388542	FRAT2	protein_coding	FRAT regulator of WNT signaling pathway 2 [Source:HGNC Symbol;Acc:HGNC:16048]
ENSG00000287979	2.575147412655807	-2.1164070473688756	12.670780046392778	0.0010455571562082622	0.060882366447984164		lncRNA	novel transcript
ENSG00000170017	-1.2767428221425723	8.011567876413377	13.547556976594109	0.0010534320801090956	0.061184836286438206	ALCAM	protein_coding	activated leukocyte cell adhesion molecule [Source:HGNC Symbol;Acc:HGNC:400]
ENSG00000124939	-3.17198942374948	8.883097683640543	13.672569933098773	0.0010585617734195447	0.06132672852810794	SCGB2A1	protein_coding	secretoglobin family 2A member 1 [Source:HGNC Symbol;Acc:HGNC:7051]
ENSG00000147642	-2.2446364921136723	3.944079058964734	13.574137736678747	0.0010635299367897388	0.06145856794218374	SYBU	protein_coding	syntabulin [Source:HGNC Symbol;Acc:HGNC:26011]
ENSG00000109943	1.5196335464771906	0.5932757674431155	13.511294711013875	0.0010672039217655379	0.0615151432278287	CRTAM	protein_coding	cytotoxic and regulatory T cell molecule [Source:HGNC Symbol;Acc:HGNC:24313]
ENSG00000244482	1.5580786384999779	-1.375288132096735	12.981918012925506	0.0010727859379206317	0.061551544581346686	LILRA6	protein_coding	leukocyte immunoglobulin like receptor A6 [Source:HGNC Symbol;Acc:HGNC:15495]
ENSG00000163993	-3.51212563501057	5.113181588272437	13.540441201484105	0.0010732285439137817	0.061551544581346686	S100P	protein_coding	S100 calcium binding protein P [Source:HGNC Symbol;Acc:HGNC:10504]
ENSG00000196597	-0.7742123871750829	4.0109474784056705	13.45764295124381	0.0010800184343112012	0.0617293802978806	ZNF782	protein_coding	zinc finger protein 782 [Source:HGNC Symbol;Acc:HGNC:33110]
ENSG00000187164	-0.8065103927357501	6.094547709628896	13.452969616124443	0.0010817380232696155	0.0617293802978806	SHTN1	protein_coding	shootin 1 [Source:HGNC Symbol;Acc:HGNC:29319]
ENSG00000109205	-2.990052373010347	-0.148694641606999	13.443631948324951	0.0010888917623087596	0.061982651786682656	ODAM	protein_coding	odontogenic, ameloblast associated [Source:HGNC Symbol;Acc:HGNC:26043]
ENSG00000164620	1.156987972490684	-0.46046438407944934	13.452466237524863	0.0011030183397523789	0.062380681942756616	RELL2	protein_coding	RELT like 2 [Source:HGNC Symbol;Acc:HGNC:26902]
ENSG00000117114	1.133905808110901	7.227425384866074	13.402798356489775	0.0011105398782783385	0.062380681942756616	ADGRL2	protein_coding	adhesion G protein-coupled receptor L2 [Source:HGNC Symbol;Acc:HGNC:18582]
ENSG00000121361	1.1925938779570247	3.993236156519235	13.390393416365322	0.001110555689813318	0.062380681942756616	KCNJ8	protein_coding	potassium inwardly rectifying channel subfamily J member 8 [Source:HGNC Symbol;Acc:HGNC:6269]
ENSG00000059377	1.1549091782699523	2.979203768680175	13.373625036611443	0.0011128905801218037	0.062380681942756616	TBXAS1	protein_coding	thromboxane A synthase 1 [Source:HGNC Symbol;Acc:HGNC:11609]
ENSG00000235027	-2.118510864414518	-1.5861884550310428	12.572146401575717	0.0011135613403872656	0.062380681942756616	PRADX	lncRNA	PRC2 and DDX5 associated lncRNA [Source:HGNC Symbol;Acc:HGNC:40168]
ENSG00000219507	-1.5732307590684724	1.4919190532704383	13.387669677498401	0.0011152791777020844	0.062380681942756616	FTH1P8	processed_pseudogene	ferritin heavy chain 1 pseudogene 8 [Source:HGNC Symbol;Acc:HGNC:3995]
ENSG00000159307	-3.2611132621216745	2.8595590021119337	13.456844617551342	0.0011191512552022821	0.062380681942756616	SCUBE1	protein_coding	signal peptide, CUB domain and EGF like domain containing 1 [Source:HGNC Symbol;Acc:HGNC:13441]
ENSG00000111199	0.861981505480299	2.6029845478174827	13.352370054343714	0.0011211598617176244	0.062380681942756616	TRPV4	protein_coding	transient receptor potential cation channel subfamily V member 4 [Source:HGNC Symbol;Acc:HGNC:18083]
ENSG00000152785	2.8032287343951947	-0.4850358579406463	13.393567788621887	0.0011221034729831528	0.062380681942756616	BMP3	protein_coding	bone morphogenetic protein 3 [Source:HGNC Symbol;Acc:HGNC:1070]
ENSG00000126878	1.2949724922421622	6.068752778935029	13.386945738339032	0.0011232130149160155	0.062380681942756616	AIF1L	protein_coding	allograft inflammatory factor 1 like [Source:HGNC Symbol;Acc:HGNC:28904]
ENSG00000213700	-1.6839339992570321	0.2983350032438735	13.349358365702331	0.0011300860680118346	0.06261005968067508	RPL17P50	processed_pseudogene	ribosomal protein L17 pseudogene 50 [Source:HGNC Symbol;Acc:HGNC:45098]
ENSG00000000938	1.1866275925897838	2.994852288183504	13.303469838533822	0.0011411838532312136	0.06307182235800407	FGR	protein_coding	FGR proto-oncogene, Src family tyrosine kinase [Source:HGNC Symbol;Acc:HGNC:3697]
ENSG00000156463	-2.300611512917722	4.3514553879068085	13.371512447948986	0.0011457181802932747	0.06316947628834368	SH3RF2	protein_coding	SH3 domain containing ring finger 2 [Source:HGNC Symbol;Acc:HGNC:26299]
ENSG00000272462	0.7054294096818574	1.680154764576385	13.266170388182907	0.0011563954295719144	0.06345468720411558	LINC02980	lncRNA	long intergenic non-protein coding RNA 2980 [Source:HGNC Symbol;Acc:HGNC:56046]
ENSG00000244331	-3.260370305261747	-0.922153934032247	12.677195911680512	0.001156450971563659	0.06345468720411558		processed_pseudogene	ribosomal protein, large, P2 (RPLP2) pseudogene
ENSG00000167664	1.483686410096739	0.48645528404148664	13.289182337760197	0.001164560891572545	0.0635428498437974	TMIGD2	protein_coding	transmembrane and immunoglobulin domain containing 2 [Source:HGNC Symbol;Acc:HGNC:28324]
ENSG00000265574	-3.7252952170673943	-1.7913507288818278	12.410840835583139	0.001164655070073438	0.0635428498437974	WDR45BP1	processed_pseudogene	WD repeat domain 45B pseudogene 1 [Source:HGNC Symbol;Acc:HGNC:26605]
ENSG00000112799	1.0376115547196472	0.9605530085828041	13.243640269265955	0.0011681240814676386	0.0635428498437974	LY86	protein_coding	lymphocyte antigen 86 [Source:HGNC Symbol;Acc:HGNC:16837]
ENSG00000124104	0.7669476121160403	5.0233810215669426	13.233006864989255	0.0011691928911940293	0.0635428498437974	SNX21	protein_coding	sorting nexin family member 21 [Source:HGNC Symbol;Acc:HGNC:16154]
ENSG00000144868	1.869690864332778	0.3805551795832338	13.236636822823515	0.0011795134131979063	0.06395148021295823	TMEM108	protein_coding	transmembrane protein 108 [Source:HGNC Symbol;Acc:HGNC:28451]
ENSG00000147443	1.223248628581107	2.2274208240613653	13.17319757333682	0.0011957858568298993	0.06459834927458216	DOK2	protein_coding	docking protein 2 [Source:HGNC Symbol;Acc:HGNC:2991]
ENSG00000170442	1.3580088967646453	0.59184100453451	13.207582136999308	0.0011971042558112791	0.06459834927458216	KRT86	protein_coding	keratin 86 [Source:HGNC Symbol;Acc:HGNC:6463]
ENSG00000170743	2.4371395346359237	-0.9373729433682227	13.086938328441898	0.0012019073459460224	0.06470456858151864	SYT9	protein_coding	synaptotagmin 9 [Source:HGNC Symbol;Acc:HGNC:19265]
ENSG00000148671	-2.384783500790798	4.272816900203794	13.2273329036969	0.0012096825000555802	0.0647176588865465	ADIRF	protein_coding	adipogenesis regulatory factor [Source:HGNC Symbol;Acc:HGNC:24043]
ENSG00000158050	-3.039243012588243	3.750701373184236	13.251970663912028	0.001210088152183039	0.0647176588865465	DUSP2	protein_coding	dual specificity phosphatase 2 [Source:HGNC Symbol;Acc:HGNC:3068]
ENSG00000167601	0.8526551074132583	7.091194303038496	13.134793883373666	0.0012106562842616032	0.0647176588865465	AXL	protein_coding	AXL receptor tyrosine kinase [Source:HGNC Symbol;Acc:HGNC:905]
ENSG00000169860	1.3950562468074317	4.956861316935128	13.16441782165043	0.0012149017865457294	0.06474487451600681	P2RY1	protein_coding	purinergic receptor P2Y1 [Source:HGNC Symbol;Acc:HGNC:8539]
ENSG00000160862	-3.3057108230739565	2.2899116243585658	13.21596970549468	0.0012195217523423008	0.06474487451600681	AZGP1	protein_coding	alpha-2-glycoprotein 1, zinc-binding [Source:HGNC Symbol;Acc:HGNC:910]
ENSG00000169403	1.0912115815950758	2.248498874268613	13.114569982193215	0.0012200941027624224	0.06474487451600681	PTAFR	protein_coding	platelet activating factor receptor [Source:HGNC Symbol;Acc:HGNC:9582]
ENSG00000255438	-2.2330373702287494	-2.231252839777013	12.191548214241607	0.0012225112116182834	0.06474487451600681		lncRNA	novel transcript, antisense to SULF2
ENSG00000145794	-2.9413392428064373	2.5471942878421685	13.138558467068798	0.0012329368483776728	0.06506931232217873	MEGF10	protein_coding	multiple EGF like domains 10 [Source:HGNC Symbol;Acc:HGNC:29634]
ENSG00000167123	0.8100009898596013	5.503133066858403	13.08035064630937	0.001234338571607088	0.06506931232217873	CERCAM	protein_coding	cerebral endothelial cell adhesion molecule [Source:HGNC Symbol;Acc:HGNC:23723]
ENSG00000083454	1.535028435732927	-1.924322123273721	12.719997929145372	0.001239493472400181	0.065190502306466655	P2RX5	protein_coding	purinergic receptor P2X 5 [Source:HGNC Symbol;Acc:HGNC:8536]
ENSG00000004799	-2.097563172199589	5.490174340980844	13.14005638130628	0.0012479169747070021	0.06548265026359087	PDK4	protein_coding	pyruvate dehydrogenase kinase 4 [Source:HGNC Symbol;Acc:HGNC:8812]
ENSG00000187942	-2.088782029810522	-0.6376690909265134	13.07262334043281	0.0012524498443663194	0.06548625296261999	LDLRAD2	protein_coding	low density lipoprotein receptor class A domain containing 2 [Source:HGNC Symbol;Acc:HGNC:32071]
ENSG00000087116	1.2074524669063196	6.373260700136073	13.070633912974513	0.0012537234970938815	0.06548625296261999	ADAMTS2	protein_coding	ADAM metallopeptidase with thrombospondin type 1 motif 2 [Source:HGNC Symbol;Acc:HGNC:218]
ENSG00000228630	3.0184492442085054	-0.9607418156994176	12.791449886518274	0.0012574574699998915	0.06553133381328202	HOTAIR	lncRNA	HOX transcript antisense RNA [Source:HGNC Symbol;Acc:HGNC:33510]
ENSG00000138162	-1.510142428613676	5.413982872452049	13.06012506001288	0.0012606439067024081	0.0655477398961029	TACC2	protein_coding	transforming acidic coiled-coil containing protein 2 [Source:HGNC Symbol;Acc:HGNC:11523]
ENSG00000121797	0.9519805668967862	0.29759805762984615	13.02534173962768	0.0012679138804965746	0.06577591417321547	CCRL2	protein_coding	C-C motif chemokine receptor like 2 [Source:HGNC Symbol;Acc:HGNC:1612]
ENSG00000237017	-2.1878123607061886	-1.6620495442489285	12.693192144125872	0.0012708728193425703	0.06577991604152723	PRPF31-AS1	lncRNA	PRPF31 antisense RNA 1 [Source:HGNC Symbol;Acc:HGNC:40700]
ENSG00000172824	-2.674922399551481	1.899622901858971	13.025736926832591	0.0012786025726007615	0.06595818290803253	CES4A	protein_coding	carboxylesterase 4A [Source:HGNC Symbol;Acc:HGNC:26741]
ENSG00000129450	1.0876425559219596	0.37464073629874073	13.007613087394141	0.0012800961635090866	0.06595818290803253	SIGLEC9	protein_coding	sialic acid binding Ig like lectin 9 [Source:HGNC Symbol;Acc:HGNC:10878]
ENSG00000146374	2.1403486818482773	2.617342942040558	12.947015846346	0.0013162431361279157	0.06766794104787342	RSPO3	protein_coding	R-spondin 3 [Source:HGNC Symbol;Acc:HGNC:20866]
ENSG00000036672	1.8213414042522345	1.7711548757835653	12.902229145434303	0.0013247492483891186	0.06780366459404547	USP2	protein_coding	ubiquitin specific peptidase 2 [Source:HGNC Symbol;Acc:HGNC:12618]
ENSG00000100298	1.2910244910361741	-0.53992530096315	12.889645296734097	0.0013248240781978567	0.06780366459404547	APOBEC3H	protein_coding	apolipoprotein B mRNA editing enzyme catalytic subunit 3H [Source:HGNC Symbol;Acc:HGNC:24100]
ENSG00000004468	1.172803830552959	3.0815862543168957	12.861318017758268	0.0013351169434894278	0.06816262258315037	CD38	protein_coding	CD38 molecule [Source:HGNC Symbol;Acc:HGNC:1667]
ENSG00000161547	0.5264620140117517	7.125464044032119	12.855038383337769	0.0013378101689849892	0.06816262258315037	SRSF2	protein_coding	serine and arginine rich splicing factor 2 [Source:HGNC Symbol;Acc:HGNC:10783]
ENSG00000150961	0.47957021416421186	7.445739044553291	12.820969766025435	0.0013542570909175647	0.06884637113335078	SEC24D	protein_coding	SEC24 homolog D, COPII coat complex component [Source:HGNC Symbol;Acc:HGNC:10706]
ENSG00000117115	1.7690046861241104	0.22334747765646717	12.831561867053871	0.0013621875280609317	0.06884637113335078	PADI2	protein_coding	peptidyl arginine deiminase 2 [Source:HGNC Symbol;Acc:HGNC:18341]
ENSG00000184925	-2.5910563910583764	1.1982986914380163	12.82937255052458	0.0013623692010705719	0.06884637113335078	LCN12	protein_coding	lipocalin 12 [Source:HGNC Symbol;Acc:HGNC:28733]
ENSG00000171860	1.0313882918925703	2.3733703375506128	12.800943502666708	0.001364540176399694	0.06884637113335078	C3AR1	protein_coding	complement C3a receptor 1 [Source:HGNC Symbol;Acc:HGNC:1319]
ENSG00000163376	0.8972551962251779	1.0761534143800966	12.80138403941398	0.0013663106161135505	0.06884637113335078	KBTBD8	protein_coding	kelch repeat and BTB domain containing 8 [Source:HGNC Symbol;Acc:HGNC:30691]
ENSG00000277117	-1.8701363835522655	-0.7691284244859848	12.77889929492579	0.0013775113985214076	0.06895105884867901		artifact	novel protein, similar to inducible T-cell co-stimulator ligand ICOSLG
ENSG00000134042	1.486080320808927	-0.4052725719023918	12.79766431020307	0.0013818752250175045	0.06895105884867901	MRO	protein_coding	maestro [Source:HGNC Symbol;Acc:HGNC:24121]
ENSG00000248485	-2.641611091774974	-1.468073758868773	11.886783089691281	0.0013830886910426222	0.06895105884867901	PCP4L1	protein_coding	Purkinje cell protein 4 like 1 [Source:HGNC Symbol;Acc:HGNC:20448]
ENSG00000137269	-1.9242187115839264	5.80659827962638	12.844705847356474	0.0013842590093535053	0.06895105884867901	LRRC1	protein_coding	leucine rich repeat containing 1 [Source:HGNC Symbol;Acc:HGNC:14307]
ENSG00000249456	-1.4147533612019905	-1.4773607015113932	12.416833845698022	0.0013848260508715735	0.06895105884867901		lncRNA	novel transcript, sense overlapping ZRANB1
ENSG00000131746	-2.2128516206834883	2.734227940523087	12.80022139466949	0.0013865125738869563	0.06895105884867901	TNS4	protein_coding	tensin 4 [Source:HGNC Symbol;Acc:HGNC:24352]
ENSG00000157350	0.8440202927218898	4.9427043485805795	12.744321050897515	0.0013920760033250706	0.06907723228673492	ST3GAL2	protein_coding	ST3 beta-galactoside alpha-2,3-sialyltransferase 2 [Source:HGNC Symbol;Acc:HGNC:10863]
ENSG00000254454	-1.8732448082529127	1.1676794827784576	12.734090388106317	0.0013997960083005898	0.06917673600405636	RCC2P6	processed_pseudogene	regulator of chromosome condensation 2 pseudogene 6 [Source:HGNC Symbol;Acc:HGNC:42382]
ENSG00000284966	-2.625929791772188	-2.264434642349935	11.89104158169504	0.001400142470598179	0.06917673600405636		lncRNA	novel transcript, antisense to EFNB2
ENSG00000122122	1.1490824060166016	3.56324049858206	12.721543483048109	0.0014038100451758163	0.06918051657780545	SASH3	protein_coding	SAM and SH3 domain containing 3 [Source:HGNC Symbol;Acc:HGNC:15975]
ENSG00000140682	0.9843007092173298	5.671083926918355	12.722459657056495	0.0014084722703688309	0.06918051657780545	TGFB1I1	protein_coding	transforming growth factor beta 1 induced transcript 1 [Source:HGNC Symbol;Acc:HGNC:11767]
ENSG00000198612	0.4278505530524017	5.8294320665039985	12.71010830726467	0.0014093113208043257	0.06918051657780545	COPS8	protein_coding	COP9 signalosome subunit 8 [Source:HGNC Symbol;Acc:HGNC:24335]
ENSG00000197870	-2.1506798569126584	-0.09501770975853382	11.954313823507071	0.0014154725668547345	0.06927915161781271	PRB3	protein_coding	proline rich protein BstNI subfamily 3 [Source:HGNC Symbol;Acc:HGNC:9339]
ENSG00000125910	0.9593446331570363	0.3986412050504337	12.733290755148644	0.0014203602102374202	0.06927915161781271	S1PR4	protein_coding	sphingosine-1-phosphate receptor 4 [Source:HGNC Symbol;Acc:HGNC:3170]
ENSG00000167346	-5.127919143193668	8.32639716718645	12.829375919628163	0.0014204259597448677	0.06927915161781271	MMP26	protein_coding	matrix metallopeptidase 26 [Source:HGNC Symbol;Acc:HGNC:14249]
ENSG00000147853	0.537434674628556	6.507383213349045	12.666482903738514	0.0014316355044928322	0.06967699792228867	AK3	protein_coding	adenylate kinase 3 [Source:HGNC Symbol;Acc:HGNC:17376]
ENSG00000101336	1.0096969567171048	2.2842887586001654	12.658990970983126	0.0014363087193306693	0.06970155959203946	HCK	protein_coding	HCK proto-oncogene, Src family tyrosine kinase [Source:HGNC Symbol;Acc:HGNC:4840]
ENSG00000171700	0.864398939205619	3.2930788370624295	12.649088955388354	0.001440826975698373	0.06970155959203946	RGS19	protein_coding	regulator of G protein signaling 19 [Source:HGNC Symbol;Acc:HGNC:13735]
ENSG00000145632	-0.7306465939087409	5.935073244775435	12.647824461435379	0.0014413009781583555	0.06970155959203946	PLK2	protein_coding	polo like kinase 2 [Source:HGNC Symbol;Acc:HGNC:19699]
ENSG00000059804	0.7055780163082981	4.243948846761287	12.616054039141098	0.0014579887206965481	0.07035951488080214	SLC2A3	protein_coding	solute carrier family 2 member 3 [Source:HGNC Symbol;Acc:HGNC:11007]
ENSG00000272908	1.0579909565312469	0.11109584861528886	12.629279959381355	0.0014715660841294797	0.07083726875426344		lncRNA	novel transcript
ENSG00000046604	-1.139576315726522	7.338247795282222	12.598844559241538	0.0014740954463451823	0.07083726875426344	DSG2	protein_coding	desmoglein 2 [Source:HGNC Symbol;Acc:HGNC:3049]
ENSG00000074706	0.894552711897223	2.1192374852991587	12.543936157107828	0.001497048872516525	0.07152592101937244	IPCEF1	protein_coding	interaction protein for cytohesin exchange factors 1 [Source:HGNC Symbol;Acc:HGNC:21204]
ENSG00000129757	1.8080208056668021	5.365107756354476	12.632944226059472	0.001497759218970233	0.07152592101937244	CDKN1C	protein_coding	cyclin dependent kinase inhibitor 1C [Source:HGNC Symbol;Acc:HGNC:1786]
ENSG00000264916	-3.5404710652325515	1.12508391333071	12.215383135652099	0.0014987135084114243	0.07152592101937244	RN7SL230P	misc_RNA	RNA, 7SL, cytoplasmic 230, pseudogene [Source:HGNC Symbol;Acc:HGNC:46246]
ENSG00000156738	1.903923668856818	0.18077466281297372	12.58922804014673	0.0015009601405537281	0.07152592101937244	MS4A1	protein_coding	membrane spanning 4-domains A1 [Source:HGNC Symbol;Acc:HGNC:7315]
ENSG00000234788	-1.5173548052661174	-2.075322221167015	12.149695423631524	0.0015048093341950156	0.07155995387986547	HSPA8P3	processed_pseudogene	heat shock protein family A (Hsp70) member 8 pseudogene 3 [Source:HGNC Symbol;Acc:HGNC:44918]
ENSG00000143882	-2.5750737193144393	5.264409299934616	12.645447431686337	0.0015160444679960074	0.07194434724839265	ATP6V1C2	protein_coding	ATPase H+ transporting V1 subunit C2 [Source:HGNC Symbol;Acc:HGNC:18264]
ENSG00000231043	-2.435456706312082	-0.741359644710022	11.830510332143858	0.0015265265492789611	0.07229148343120657		processed_pseudogene	IK cytokine, down-regulator of HLA II (IK) pseudogene
ENSG00000196611	2.389336635851521	-0.19152236334568004	12.201713846821164	0.0015323026573654725	0.07241478355491568	MMP1	protein_coding	matrix metallopeptidase 1 [Source:HGNC Symbol;Acc:HGNC:7155]
ENSG00000040608	1.2531072540981818	3.50093838915289	12.436232637188146	0.0015583623254357133	0.07321005779747004	RTN4R	protein_coding	reticulon 4 receptor [Source:HGNC Symbol;Acc:HGNC:18601]
ENSG00000133606	-0.474313216043681	6.872136301557742	12.431994542755493	0.001558383907554777	0.07321005779747004	MKRN1	protein_coding	makorin ring finger protein 1 [Source:HGNC Symbol;Acc:HGNC:7112]
ENSG00000137857	-2.470021884854973	5.5620994139313735	12.567375598592943	0.0015587526544103409	0.07321005779747004	DUOX1	protein_coding	dual oxidase 1 [Source:HGNC Symbol;Acc:HGNC:3062]
ENSG00000168461	1.1930939899566466	7.347060574115665	12.444612112107812	0.0015689002973604867	0.07353535562125353	RAB31	protein_coding	RAB31, member RAS oncogene family [Source:HGNC Symbol;Acc:HGNC:9771]
ENSG00000136630	1.1569472386692723	1.3955042346649214	12.407525566092772	0.0015751060703287918	0.07367494090435452	HLX	protein_coding	H2.0 like homeobox [Source:HGNC Symbol;Acc:HGNC:4978]
ENSG00000018280	1.335743302548524	0.5262943224271066	12.427585625382362	0.0015819371227929326	0.07378863518602594	SLC11A1	protein_coding	solute carrier family 11 member 1 [Source:HGNC Symbol;Acc:HGNC:10907]
ENSG00000134508	-0.8741391812107637	4.926539248182245	12.387138541306912	0.0015840020696202886	0.07378863518602594	CABLES1	protein_coding	Cdk5 and Abl enzyme substrate 1 [Source:HGNC Symbol;Acc:HGNC:25097]
ENSG00000136870	0.6121808844742435	5.173815947122807	12.361247070071265	0.0015989769120929901	0.07428775352705701	ZNF189	protein_coding	zinc finger protein 189 [Source:HGNC Symbol;Acc:HGNC:12980]
ENSG00000173762	1.2055207698534747	2.7040931184591432	12.355227043838624	0.0016033788448833798	0.07428775352705701	CD7	protein_coding	CD7 molecule [Source:HGNC Symbol;Acc:HGNC:1695]
ENSG00000100379	0.7997215594172763	3.816426952013733	12.351634086725477	0.001604677660571923	0.07428775352705701	KCTD17	protein_coding	potassium channel tetramerization domain containing 17 [Source:HGNC Symbol;Acc:HGNC:25705]
ENSG00000255443	-2.501916088269115	-2.5329150547682078	11.441963946032747	0.0016077346115117043	0.07428775352705701	CD44-AS1	lncRNA	CD44 antisense RNA 1 [Source:HGNC Symbol;Acc:HGNC:40133]
ENSG00000197622	0.44114054450932616	6.425045536392232	12.335036411713503	0.001614301952230416	0.07432257809635032	CDC42SE1	protein_coding	CDC42 small effector 1 [Source:HGNC Symbol;Acc:HGNC:17719]
ENSG00000231167	-1.7186277440761477	-0.8067619480822235	12.085668248774324	0.0016184406059206902	0.07432257809635032	YBX1P2	processed_pseudogene	Y-box binding protein 1 pseudogene 2 [Source:HGNC Symbol;Acc:HGNC:22635]
ENSG00000213988	-2.33927214233299	3.68687778909285	12.395015667991991	0.0016206172412042135	0.07432257809635032	ZNF90	protein_coding	zinc finger protein 90 [Source:HGNC Symbol;Acc:HGNC:13165]
ENSG00000255031	-1.2408932708891527	-0.5706561140294448	12.369827350426888	0.001624042574915367	0.07432257809635032		lncRNA	novel transcript, antisense to CHKA
ENSG00000155629	0.9281665548247661	3.5438540683320743	12.313625770820403	0.0016271105034051012	0.07432257809635032	PIK3AP1	protein_coding	phosphoinositide-3-kinase adaptor protein 1 [Source:HGNC Symbol;Acc:HGNC:30034]
ENSG00000129595	-0.8266559171570651	4.753063755042705	12.311881250095185	0.0016280245793470233	0.07432257809635032	EPB41L4A	protein_coding	erythrocyte membrane protein band 4.1 like 4A [Source:HGNC Symbol;Acc:HGNC:13278]
ENSG00000104369	1.4649542917698306	3.0109714027856525	12.322068586925372	0.0016317243026647305	0.0743427922806889	JPH1	protein_coding	junctophilin 1 [Source:HGNC Symbol;Acc:HGNC:14201]
ENSG00000102879	0.9981757215398291	4.6037483689321554	12.2992778407412	0.0016367820355277206	0.07439370920289463	CORO1A	protein_coding	coronin 1A [Source:HGNC Symbol;Acc:HGNC:2252]
ENSG00000173715	-0.7892898099352282	3.1117632525462677	12.293153028304307	0.001639360191406992	0.07439370920289463	C11orf80	protein_coding	chromosome 11 open reading frame 80 [Source:HGNC Symbol;Acc:HGNC:26197]
ENSG00000102445	1.259568335406816	4.1713960978257125	12.299561132438477	0.0016472787568178578	0.07454786743899595	RUBCNL	protein_coding	rubicon like autophagy enhancer [Source:HGNC Symbol;Acc:HGNC:20420]
ENSG00000160326	1.1964202515609499	0.6473061352130606	12.286732001134263	0.0016492891026326539	0.07454786743899595	SLC2A6	protein_coding	solute carrier family 2 member 6 [Source:HGNC Symbol;Acc:HGNC:11011]
ENSG00000271303	-1.9421397488540224	-1.8721512421389481	11.579360015476187	0.0016539067380204305	0.07460884427283468	SRXN1	protein_coding	sulfiredoxin 1 [Source:HGNC Symbol;Acc:HGNC:16132]
ENSG00000226049	-1.910045839282685	-1.4013765287788875	11.892438340720794	0.0016598049863180025	0.07472723593233674	TLK2P1	processed_pseudogene	tousled like kinase 2 pseudogene 1 [Source:HGNC Symbol;Acc:HGNC:18048]
ENSG00000169495	1.4328540074799279	-1.7887742857764615	11.85090434894013	0.0016896707044718072	0.07592209350447533	HTRA4	protein_coding	HtrA serine peptidase 4 [Source:HGNC Symbol;Acc:HGNC:26909]
ENSG00000100836	-0.9379185687883463	2.7178756179079975	12.203608191285568	0.001693971558927177	0.07593482825204131	PABPN1	protein_coding	poly(A) binding protein nuclear 1 [Source:HGNC Symbol;Acc:HGNC:8565]
ENSG00000290746	0.7852320032542526	1.3788336592505024	12.199716231429859	0.0016980195810895997	0.07593482825204131		lncRNA	carbonic anhydrase 5B pseudogene 1 [Source:NCBI gene (formerly Entrezgene);Acc:340591]
ENSG00000241255	-3.5507717452740777	-0.2274143606400636	11.932094462456993	0.0017018718353335684	0.07593482825204131		processed_pseudogene	ribosomal protein S24 (RPS24) pseudogene
ENSG00000105767	0.9505254630716011	4.221349833133674	12.184884185312388	0.0017052945229174082	0.07593482825204131	CADM4	protein_coding	cell adhesion molecule 4 [Source:HGNC Symbol;Acc:HGNC:30825]
ENSG00000138771	-1.4286537456138368	8.55254660481376	12.212813283657878	0.001706587527087409	0.07593482825204131	SHROOM3	protein_coding	shroom family member 3 [Source:HGNC Symbol;Acc:HGNC:30422]
ENSG00000102699	-0.5890027263259758	7.630223653112892	12.165729009107004	0.0017172272141161122	0.07625958830625365	PARP4	protein_coding	poly(ADP-ribose) polymerase family member 4 [Source:HGNC Symbol;Acc:HGNC:271]
ENSG00000023902	0.6839387584996561	4.733140387310274	12.157887646532863	0.0017221908824172124	0.07633151278068989	PLEKHO1	protein_coding	pleckstrin homology domain containing O1 [Source:HGNC Symbol;Acc:HGNC:24310]
ENSG00000260428	-1.9258445121991017	-1.4056533594992542	11.919721250762658	0.001728898460119215	0.07648030281139769	SCX	protein_coding	scleraxis bHLH transcription factor [Source:HGNC Symbol;Acc:HGNC:32322]
ENSG00000167702	-0.8809725751565187	2.084289225265239	12.130732996184236	0.001741305956123754	0.07655246206584516	KIFC2	protein_coding	kinesin family member C2 [Source:HGNC Symbol;Acc:HGNC:29530]
ENSG00000032389	0.5557724972738549	4.304873360900588	12.12081169183199	0.001745785064625082	0.07655246206584516	EIPR1	protein_coding	EARP complex and GARP complex interacting protein 1 [Source:HGNC Symbol;Acc:HGNC:12383]
ENSG00000260997	1.0687507110313026	-1.749725094996218	11.432060033410448	0.0017460811064459688	0.07655246206584516		lncRNA	novel transcript, overlapping MYO1G
ENSG00000263969	-3.4774390323917825	0.43198150728613977	11.885629479084805	0.0017472205546645875	0.07655246206584516	RN7SL678P	misc_RNA	RNA, 7SL, cytoplasmic 678, pseudogene [Source:HGNC Symbol;Acc:HGNC:46694]
ENSG00000269514	1.1751189731585079	-0.5202885540996779	12.162638194837967	0.0017529332027778398	0.07655246206584516		lncRNA	novel transcript, antisense to OR10AD1
ENSG00000197406	2.1670100678461517	2.7727994979762487	12.175449935363027	0.0017539241332131922	0.07655246206584516	DIO3	protein_coding	iodothyronine deiodinase 3 [Source:HGNC Symbol;Acc:HGNC:2885]
ENSG00000167083	1.1617397991944178	0.08578284106946296	12.132960738635617	0.001757279755706003	0.07655246206584516	GNGT2	protein_coding	G protein subunit gamma transducin 2 [Source:HGNC Symbol;Acc:HGNC:4412]
ENSG00000130844	0.8836280940098115	4.471567522624426	12.102761397022366	0.0017573595953081077	0.07655246206584516	ZNF331	protein_coding	zinc finger protein 331 [Source:HGNC Symbol;Acc:HGNC:15489]
ENSG00000179241	0.8423433130653609	4.626972010881821	12.09385365036617	0.001763082472026295	0.07665546763137564	LDLRAD3	protein_coding	low density lipoprotein receptor class A domain containing 3 [Source:HGNC Symbol;Acc:HGNC:27046]
ENSG00000184988	0.64715349407513	3.1521655752273796	12.074986438353697	0.001775522930686058	0.07679598191700891	TMEM106A	protein_coding	transmembrane protein 106A [Source:HGNC Symbol;Acc:HGNC:28288]
ENSG00000105971	1.0415297297930781	4.833485822489886	12.079981782501823	0.0017789823086172753	0.07679598191700891	CAV2	protein_coding	caveolin 2 [Source:HGNC Symbol;Acc:HGNC:1528]
ENSG00000289191	1.2689713656927348	-0.8590233021168887	11.776231135632601	0.0017812551315242397	0.07679598191700891		lncRNA	novel transcript
ENSG00000213300	-2.39452135080179	-1.3197457287735213	11.728878255393347	0.001781724720686263	0.07679598191700891	HNRNPA3P6	processed_pseudogene	heterogeneous nuclear ribonucleoprotein A3 pseudogene 6 [Source:HGNC Symbol;Acc:HGNC:48495]
ENSG00000187474	0.982367827070153	2.605823579137001	12.063790397240686	0.0017831363539829459	0.07679598191700891	FPR3	protein_coding	formyl peptide receptor 3 [Source:HGNC Symbol;Acc:HGNC:3828]
ENSG00000133398	0.45294977403238507	4.128837023410537	12.03858123988055	0.0017992729461398923	0.07721359887087012	MED10	protein_coding	mediator complex subunit 10 [Source:HGNC Symbol;Acc:HGNC:28760]
ENSG00000228251	-1.140917061422194	-1.9786881125317868	11.764395119308126	0.0017995984666302855	0.07721359887087012		lncRNA	novel transcript
ENSG00000288695	-1.4890360984878357	-0.9281924950989873	11.560967676340413	0.00181033930612303	0.07748773727849831		protein_coding	novel protein, SRD5A3-RP11-177J6.1 readthrough
ENSG00000125848	1.6340921049299926	2.147746083977583	12.027352426200695	0.0018144623844673212	0.07748773727849831	FLRT3	protein_coding	fibronectin leucine rich transmembrane protein 3 [Source:HGNC Symbol;Acc:HGNC:3762]
ENSG00000249026	-3.161558641933367	-1.4057919644099552	11.716289941313878	0.0018189762306206265	0.07748773727849831	CTNNA1P1	processed_pseudogene	catenin alpha 1 pseudogene 1 [Source:HGNC Symbol;Acc:HGNC:2513]
ENSG00000028277	0.902721081921978	0.5402870963736004	12.012865914420484	0.0018266474766092384	0.07748773727849831	POU2F2	protein_coding	POU class 2 homeobox 2 [Source:HGNC Symbol;Acc:HGNC:9213]
ENSG00000105419	0.7871409651367581	4.444185213804303	11.989547762111744	0.0018319733994898446	0.07748773727849831	MEIS3	protein_coding	Meis homeobox 3 [Source:HGNC Symbol;Acc:HGNC:29537]
ENSG00000161791	0.5195353926358156	5.514130338935814	11.988727644014007	0.0018324852583615628	0.07748773727849831	FMNL3	protein_coding	formin like 3 [Source:HGNC Symbol;Acc:HGNC:23698]
ENSG00000171444	1.493643421897022	6.727882298211176	12.060832575742106	0.0018325473690119103	0.07748773727849831	MCC	protein_coding	MCC regulator of WNT signaling pathway [Source:HGNC Symbol;Acc:HGNC:6935]
ENSG00000188559	-1.0755361887376207	7.622451464123225	11.997366857155098	0.0018331454538854414	0.07748773727849831	RALGAPA2	protein_coding	Ral GTPase activating protein catalytic subunit alpha 2 [Source:HGNC Symbol;Acc:HGNC:16207]
ENSG00000101082	1.0529108470257087	1.960965796089998	11.983042405900195	0.001839323058612389	0.07760515367076967	SLA2	protein_coding	Src like adaptor 2 [Source:HGNC Symbol;Acc:HGNC:17329]
ENSG00000119636	-0.8377142194502234	4.395126903093526	11.956964471894324	0.0018540998224607227	0.0777665285703147	BBOF1	protein_coding	basal body orientation factor 1 [Source:HGNC Symbol;Acc:HGNC:19855]
ENSG00000159082	0.45044776681454457	4.354646715779225	11.954619984949721	0.0018557113480529974	0.0777665285703147	SYNJ1	protein_coding	synaptojanin 1 [Source:HGNC Symbol;Acc:HGNC:11503]
ENSG00000222313	-4.2926466805373025	-0.32515632670718875	11.771955272295578	0.0018557571227247622	0.0777665285703147	RN7SKP267	misc_RNA	RN7SK pseudogene 267 [Source:HGNC Symbol;Acc:HGNC:45991]
ENSG00000140391	0.38428324415121007	7.5202043867222965	11.950565692521023	0.0018584157782166706	0.0777665285703147	TSPAN3	protein_coding	tetraspanin 3 [Source:HGNC Symbol;Acc:HGNC:17752]
ENSG00000265078	-2.6623918836261073	-0.11166386929923751	11.356121199411854	0.0018601824498112602	0.0777665285703147	RN7SL664P	misc_RNA	RNA, 7SL, cytoplasmic 664, pseudogene [Source:HGNC Symbol;Acc:HGNC:46680]
ENSG00000286039	0.7217672006598673	1.810857737440285	11.93848861048968	0.0018679639816781444	0.07794907832867518		lncRNA	novel transcript
ENSG00000166268	-2.137142979863978	-2.5770475576881346	10.894963319351811	0.0018776544953336201	0.07821047720891462	MYRFL	protein_coding	myelin regulatory factor like [Source:HGNC Symbol;Acc:HGNC:26316]
ENSG00000172943	-0.8994845346838252	6.343402457984047	11.912620929942733	0.00188459630417195	0.07835663977965197	PHF8	protein_coding	PHD finger protein 8 [Source:HGNC Symbol;Acc:HGNC:20672]
ENSG00000243488	-4.509386373611584	-1.968733853727828	12.32995310149089	0.0018999437710556018	0.07875873305648176	RN7SL337P	misc_RNA	RNA, 7SL, cytoplasmic 337, pseudogene [Source:HGNC Symbol;Acc:HGNC:46353]
ENSG00000187260	1.111853434382989	4.54785935183712	11.903619828702473	0.0019011680502112264	0.07875873305648176	WDR86	protein_coding	WD repeat domain 86 [Source:HGNC Symbol;Acc:HGNC:28020]
ENSG00000248668	-2.557406475993042	-2.1057307875500006	11.418622514709494	0.0019051457903262916	0.07878053951084771	OXCT1-AS1	lncRNA	OXCT1 antisense RNA 1 [Source:HGNC Symbol;Acc:HGNC:40423]
ENSG00000138835	0.5302959745887691	5.043168465108854	11.86843501572838	0.0019155935309643824	0.07892966848378517	RGS3	protein_coding	regulator of G protein signaling 3 [Source:HGNC Symbol;Acc:HGNC:9999]
ENSG00000240474	-3.133737556386656	-1.0715845046503008	11.249996736206892	0.0019175002635367399	0.07892966848378517	RN7SL116P	misc_RNA	RNA, 7SL, cytoplasmic 116, pseudogene [Source:HGNC Symbol;Acc:HGNC:46132]
ENSG00000181524	-2.4945193918537893	1.8764219403914169	11.626450918344483	0.0019191258218041168	0.07892966848378517	RPL24P4	processed_pseudogene	RPL24 pseudogene 4 [Source:HGNC Symbol;Acc:HGNC:21371]
ENSG00000150337	1.0250247263809946	-0.8029635370503054	11.84923535242205	0.0019303240648155752	0.07900949077856188	FCGR1A	protein_coding	Fc gamma receptor Ia [Source:HGNC Symbol;Acc:HGNC:3613]
ENSG00000201758	-2.7725655312864883	-0.40362800560644624	11.255242847307885	0.0019363990706732382	0.07900949077856188	RN7SKP55	misc_RNA	RN7SK pseudogene 55 [Source:HGNC Symbol;Acc:HGNC:45779]
ENSG00000132749	-1.1961723856526252	3.116533184612285	11.838393639364204	0.0019372405451213027	0.07900949077856188	TESMIN	protein_coding	testis expressed metallothionein like protein [Source:HGNC Symbol;Acc:HGNC:7446]
ENSG00000137509	0.4873765389193601	7.236308240733986	11.835602639582216	0.0019389712056726714	0.07900949077856188	PRCP	protein_coding	prolylcarboxypeptidase [Source:HGNC Symbol;Acc:HGNC:9344]
ENSG00000186714	1.5630012796663697	-1.484443080022292	11.665820858580048	0.0019421109151536821	0.07900949077856188	CCDC73	protein_coding	coiled-coil domain containing 73 [Source:HGNC Symbol;Acc:HGNC:23261]
ENSG00000174444	0.6052816624635369	10.2591157588358	11.821639063032707	0.0019490103590672709	0.07900949077856188	RPL4	protein_coding	ribosomal protein L4 [Source:HGNC Symbol;Acc:HGNC:10353]
ENSG00000271122	0.47745274818733935	4.088479420390639	11.81569412069169	0.0019533861241908196	0.07900949077856188	HERPUD2-AS1	lncRNA	HERPUD2 antisense RNA 1 [Source:HGNC Symbol;Acc:HGNC:55258]
ENSG00000101224	0.8681138083250795	5.641493811769053	11.811106669864577	0.0019566272403187678	0.07900949077856188	CDC25B	protein_coding	cell division cycle 25B [Source:HGNC Symbol;Acc:HGNC:1726]
ENSG00000129255	0.5712506014811167	5.684201318173683	11.80833199344899	0.001958632061653834	0.07900949077856188	MPDU1	protein_coding	mannose-P-dolichol utilization defect 1 [Source:HGNC Symbol;Acc:HGNC:7207]
ENSG00000247596	-1.3073442979205119	5.836904329034485	11.834092942533667	0.0019606001365412014	0.07900949077856188	TWF2	protein_coding	twinfilin actin binding protein 2 [Source:HGNC Symbol;Acc:HGNC:9621]
ENSG00000133704	0.3979353660811314	6.924304986053759	11.802267893201664	0.0019630313022257276	0.07900949077856188	IPO8	protein_coding	importin 8 [Source:HGNC Symbol;Acc:HGNC:9853]
ENSG00000059915	1.1117844883280728	5.053673274595433	11.814652825820927	0.0019705928956775453	0.07900949077856188	PSD	protein_coding	pleckstrin and Sec7 domain containing [Source:HGNC Symbol;Acc:HGNC:9507]
ENSG00000166482	1.5104428355206676	4.882450822764673	11.848557771391075	0.001972409451265659	0.07900949077856188	MFAP4	protein_coding	microfibril associated protein 4 [Source:HGNC Symbol;Acc:HGNC:7035]
ENSG00000268041	1.5047485983624436	-0.5772115750688406	11.716434138796515	0.001976003081362499	0.07900949077856188	ERFL	protein_coding	ETS repressor factor like [Source:HGNC Symbol;Acc:HGNC:53894]
ENSG00000187840	0.7857475659239492	4.03234129310819	11.781071843453585	0.00197859394641888	0.07900949077856188	EIF4EBP1	protein_coding	eukaryotic translation initiation factor 4E binding protein 1 [Source:HGNC Symbol;Acc:HGNC:3288]
ENSG00000233868	-1.7036483721128313	-2.0494135628763965	11.16694123214195	0.0019811723634776046	0.07900949077856188	LLPHP3	processed_pseudogene	LLPH pseudogene 3 [Source:HGNC Symbol;Acc:HGNC:54775]
ENSG00000214121	-3.832357819536513	-2.4172078552182183	11.013020886833555	0.001981629006894835	0.07900949077856188	PRDX1P1	processed_pseudogene	peroxiredoxin 1 pseudogene 1 [Source:HGNC Symbol;Acc:HGNC:11711]
ENSG00000213699	0.6998124722711017	6.782577077356534	11.77443093957905	0.0019833715156451397	0.07900949077856188	SLC35F6	protein_coding	solute carrier family 35 member F6 [Source:HGNC Symbol;Acc:HGNC:26055]
ENSG00000134109	0.45242456550155274	6.372723526477934	11.769465910415484	0.00198702349542931	0.07901707022067844	EDEM1	protein_coding	ER degradation enhancing alpha-mannosidase like protein 1 [Source:HGNC Symbol;Acc:HGNC:18967]
ENSG00000243103	-2.1469947033044803	-1.6683648324400449	11.312086919039283	0.0019954353983193873	0.07921357982963188	RN7SL452P	misc_RNA	RNA, 7SL, cytoplasmic 452, pseudogene [Source:HGNC Symbol;Acc:HGNC:46468]
ENSG00000163083	-1.899539510467142	3.742733297723976	11.764196568741779	0.0020158942998142423	0.07979522589299366	INHBB	protein_coding	inhibin subunit beta B [Source:HGNC Symbol;Acc:HGNC:6067]
ENSG00000101220	0.9975520755152145	5.962047340947627	11.74340361273108	0.0020170790037789075	0.07979522589299366	ADISSP	protein_coding	adipose secreted signaling protein [Source:HGNC Symbol;Acc:HGNC:15873]
ENSG00000233406	-2.96565953426798	-2.4139791728797224	11.424034830161862	0.002022414306965817	0.07986787019169851		processed_pseudogene	ribosomal protein S2 (RPS2) pseudogene
ENSG00000185198	1.8579571390266194	-2.4583714687360163	10.595349790150893	0.002036750475814381	0.08014039175403558	PRSS57	protein_coding	serine protease 57 [Source:HGNC Symbol;Acc:HGNC:31397]
ENSG00000172250	-1.926873412025019	-1.8145271232892046	11.452512137647853	0.0020385747269953238	0.08014039175403558	SERHL	transcribed_unitary_pseudogene	serine hydrolase like (pseudogene) [Source:HGNC Symbol;Acc:HGNC:14408]
ENSG00000167850	1.3414610803600426	-0.13774845162905905	11.699840920635106	0.0020408315699296437	0.08014039175403558	CD300C	protein_coding	CD300c molecule [Source:HGNC Symbol;Acc:HGNC:19320]
ENSG00000200673	-2.9603013724523395	2.4691394331357963	11.545546375704328	0.0020433588014040437	0.08014039175403558	RN7SKP174	misc_RNA	RN7SK pseudogene 174 [Source:HGNC Symbol;Acc:HGNC:45898]
ENSG00000167315	0.7537945617194064	5.368843031661984	11.68945385022961	0.002046891395194305	0.08014124011441717	ACAA2	protein_coding	acetyl-CoA acyltransferase 2 [Source:HGNC Symbol;Acc:HGNC:83]
ENSG00000236090	-1.5772885522962434	-1.1184896184909483	11.135697745276698	0.0020597347436098696	0.08050600215349123	LDHAP3	processed_pseudogene	lactate dehydrogenase A pseudogene 3 [Source:HGNC Symbol;Acc:HGNC:6538]
ENSG00000286299	-2.5825538098811562	2.4369326360689287	11.697043838758907	0.002079313438047458	0.0808672656856598		lncRNA	novel transcript, antisense to HDDC2
ENSG00000224831	-2.5155942364428663	-2.1614110618566666	10.977916794347724	0.002082984919998832	0.0808672656856598	TMEM183BP	processed_pseudogene	transmembrane protein 183B, pseudogene [Source:HGNC Symbol;Acc:HGNC:33205]
ENSG00000168734	0.8590268620647371	5.682859424675989	11.641982179871118	0.002083331745731916	0.0808672656856598	PKIG	protein_coding	cAMP-dependent protein kinase inhibitor gamma [Source:HGNC Symbol;Acc:HGNC:9019]
ENSG00000149809	-1.5663725815003064	3.2801259813731463	11.65455359707105	0.002084784123025643	0.0808672656856598	TM7SF2	protein_coding	transmembrane 7 superfamily member 2 [Source:HGNC Symbol;Acc:HGNC:11863]
ENSG00000205488	-3.6898309484196457	-2.1322628899371674	11.431030519395776	0.002087104464078592	0.0808672656856598	CALML3-AS1	lncRNA	CALML3 antisense RNA 1 [Source:HGNC Symbol;Acc:HGNC:44682]
ENSG00000164930	-0.8238229697040548	6.271836517067596	11.631189880349984	0.0020917126712939045	0.0808672656856598	FZD6	protein_coding	frizzled class receptor 6 [Source:HGNC Symbol;Acc:HGNC:4044]
ENSG00000205100	-2.2456270327281724	-1.311981794508067	11.037324801964731	0.0020976112804119854	0.0808672656856598	HSP90AA4P	transcribed_processed_pseudogene	heat shock protein 90 alpha family class A member 4, pseudogene [Source:HGNC Symbol;Acc:HGNC:5255]
ENSG00000139173	-0.6054777771761833	4.064152987150846	11.619924436871768	0.002100596347959965	0.0808672656856598	TMEM117	protein_coding	transmembrane protein 117 [Source:HGNC Symbol;Acc:HGNC:25308]
ENSG00000038945	1.0524352497569955	3.417824603228288	11.61675621467099	0.0021032136310712123	0.0808672656856598	MSR1	protein_coding	macrophage scavenger receptor 1 [Source:HGNC Symbol;Acc:HGNC:7376]
ENSG00000183655	0.6840254748089847	3.4614099130026514	11.615210123850748	0.0021044053192535673	0.0808672656856598	KLHL25	protein_coding	kelch like family member 25 [Source:HGNC Symbol;Acc:HGNC:25732]
ENSG00000174028	-1.4190789171783444	1.4629118642932581	11.616070822060427	0.0021127457344722587	0.08101519655823738	FAM3C2P	processed_pseudogene	family with sequence similarity 3 member C2, pseudogene [Source:HGNC Symbol;Acc:HGNC:34501]
ENSG00000265735	-4.747980975213277	-1.6464125453225111	10.97542336880417	0.002118729709925252	0.08101519655823738	RN7SL5P	misc_RNA	RNA, 7SL, cytoplasmic 5, pseudogene [Source:HGNC Symbol;Acc:HGNC:10040]
ENSG00000277483	-6.176841238458742	-2.296598170281549	11.925149139797323	0.0021202622180853414	0.08101519655823738	RN7SL321P	misc_RNA	RNA, 7SL, cytoplasmic 321, pseudogene [Source:HGNC Symbol;Acc:HGNC:46337]
ENSG00000169902	0.6615619649959428	6.137557741040564	11.578688183780095	0.002133015866877849	0.08101519655823738	TPST1	protein_coding	tyrosylprotein sulfotransferase 1 [Source:HGNC Symbol;Acc:HGNC:12020]
ENSG00000158813	-1.1687490950601696	3.824992977444405	11.5773413152924	0.0021342010278957587	0.08101519655823738	EDA	protein_coding	ectodysplasin A [Source:HGNC Symbol;Acc:HGNC:3157]
ENSG00000142178	-2.478556355664111	-0.7914139338575557	10.539667178145372	0.002134662491258513	0.08101519655823738	SIK1	protein_coding	salt inducible kinase 1 [Source:HGNC Symbol;Acc:HGNC:11142]
ENSG00000124003	-1.9764763386024	0.6370871303102922	11.596011330363085	0.0021348582229952524	0.08101519655823738	MOGAT1	protein_coding	monoacylglycerol O-acyltransferase 1 [Source:HGNC Symbol;Acc:HGNC:18210]
ENSG00000198483	-2.2545264975981505	4.5744151470679135	11.646102960936535	0.0021423756884639666	0.08101519655823738	ANKRD35	protein_coding	ankyrin repeat domain 35 [Source:HGNC Symbol;Acc:HGNC:26323]
ENSG00000196581	1.5057688263415316	2.896565048527663	11.5742029914046	0.0021437289179473845	0.08101519655823738	AJAP1	protein_coding	adherens junctions associated protein 1 [Source:HGNC Symbol;Acc:HGNC:30801]
ENSG00000157379	-0.8262593633048146	3.599481767418175	11.564228397602031	0.0021446920128885415	0.08101519655823738	DHRS1	protein_coding	dehydrogenase/reductase 1 [Source:HGNC Symbol;Acc:HGNC:16445]
ENSG00000126264	1.118369308998504	1.5081761590210827	11.563916826262757	0.0021493500587966502	0.08101519655823738	HCST	protein_coding	hematopoietic cell signal transducer [Source:HGNC Symbol;Acc:HGNC:16977]
ENSG00000175315	2.1322016321145045	-2.2431038053628236	10.72913891192786	0.0021508459263248863	0.08101519655823738	CST6	protein_coding	cystatin E/M [Source:HGNC Symbol;Acc:HGNC:2478]
ENSG00000134014	-1.3357804074951303	7.896046662368743	11.576065593240587	0.0021569718796353872	0.08111209246220322	ELP3	protein_coding	elongator acetyltransferase complex subunit 3 [Source:HGNC Symbol;Acc:HGNC:20696]
ENSG00000188404	1.0787525098832669	1.1850684062506005	11.535960057043578	0.0021706651095271604	0.08133536932010967	SELL	protein_coding	selectin L [Source:HGNC Symbol;Acc:HGNC:10720]
ENSG00000109511	3.120899169486663	-2.089305936051094	10.85693622657664	0.0021741914080014566	0.08133536932010967	ANXA10	protein_coding	annexin A10 [Source:HGNC Symbol;Acc:HGNC:534]
ENSG00000155760	-2.2386663540032554	2.1247414706302026	11.545784713782764	0.0021798840520755617	0.08133536932010967	FZD7	protein_coding	frizzled class receptor 7 [Source:HGNC Symbol;Acc:HGNC:4045]
ENSG00000120054	2.6890303880504804	-2.722314400628909	11.565208836475477	0.0021813606901777364	0.08133536932010967	CPN1	protein_coding	carboxypeptidase N subunit 1 [Source:HGNC Symbol;Acc:HGNC:2312]
ENSG00000055070	0.4575208789845479	7.269156067066332	11.51659947320217	0.002183005127233278	0.08133536932010967	SZRD1	protein_coding	SUZ RNA binding domain containing 1 [Source:HGNC Symbol;Acc:HGNC:30232]
ENSG00000229097	-2.2934352011597223	-0.45805103555234766	10.95654064391855	0.0021842890297567347	0.08133536932010967	CALM2P2	processed_pseudogene	calmodulin 2 pseudogene 2 [Source:HGNC Symbol;Acc:HGNC:1447]
ENSG00000138613	0.5662996599366314	4.245713211839739	11.502356117052733	0.00219472707103897	0.08148103988791601	APH1B	protein_coding	aph-1 homolog B, gamma-secretase subunit [Source:HGNC Symbol;Acc:HGNC:24080]
ENSG00000196639	-1.0849516428062025	5.210602333709907	11.510223042372314	0.0021961865426967497	0.08148103988791601	HRH1	protein_coding	histamine receptor H1 [Source:HGNC Symbol;Acc:HGNC:5182]
ENSG00000240583	1.1478943197172842	4.340266910555001	11.512103899946728	0.0021989100399087123	0.08148103988791601	AQP1	protein_coding	aquaporin 1 (Colton blood group) [Source:HGNC Symbol;Acc:HGNC:633]
ENSG00000226800	-1.237817220209707	-1.8899986199913295	10.9955046622645	0.0022049461218819535	0.08157228553983381	CACTIN-AS1	lncRNA	CACTIN antisense RNA 1 [Source:HGNC Symbol;Acc:HGNC:31391]
ENSG00000273175	-1.5893262763428015	2.3712344582289506	11.480788868888546	0.002213615325288167	0.081760490962828		lncRNA	novel transcript
ENSG00000110880	0.6930701709299566	7.144810680430518	11.44951197504268	0.002238451946314284	0.08254427160996745	CORO1C	protein_coding	coronin 1C [Source:HGNC Symbol;Acc:HGNC:2254]
ENSG00000239984	-6.801149201578843	-2.237636171273577	11.784483417788886	0.0022473588042328167	0.08273905171841657	RN7SL420P	misc_RNA	RNA, 7SL, cytoplasmic 420, pseudogene [Source:HGNC Symbol;Acc:HGNC:46436]
ENSG00000138801	-1.2392918960337986	9.368665468971248	11.440832093581212	0.0022551795319379103	0.08278890277000586	PAPSS1	protein_coding	3'-phosphoadenosine 5'-phosphosulfate synthase 1 [Source:HGNC Symbol;Acc:HGNC:8603]
ENSG00000152689	0.8175796599986679	3.451278221856225	11.427744314889623	0.0022569709070676468	0.08278890277000586	RASGRP3	protein_coding	RAS guanyl releasing protein 3 [Source:HGNC Symbol;Acc:HGNC:14545]
ENSG00000248898	1.202889962165809	-1.5340106754545542	11.354394477712999	0.0022595937275787983	0.08278890277000586	PELO-AS1	lncRNA	PELO antisense RNA 1 [Source:HGNC Symbol;Acc:HGNC:56263]
ENSG00000128872	0.6567181243808962	3.68662351728659	11.410834170208402	0.0022712512243665797	0.08308266097338389	TMOD2	protein_coding	tropomodulin 2 [Source:HGNC Symbol;Acc:HGNC:11872]
ENSG00000280032	-1.8255673441823066	-1.5848230981771931	11.202208241897244	0.002289697806610471	0.08352321117868261		TEC	TEC
ENSG00000157227	0.8586386952690092	8.927543165164378	11.388025092013272	0.002290612906240923	0.08352321117868261	MMP14	protein_coding	matrix metallopeptidase 14 [Source:HGNC Symbol;Acc:HGNC:7160]
ENSG00000255007	-2.2947768573963723	-2.4415587290692673	10.54119608163028	0.0023033900985609495	0.08385515532655859	LINC02489	lncRNA	long intergenic non-protein coding RNA 2489 [Source:HGNC Symbol;Acc:HGNC:53470]
ENSG00000178715	-2.641915938534182	-2.0850810613534616	10.689928991984972	0.0023082535308312246	0.08389839983241008		processed_pseudogene	ribosomal protein S16 (RPS16) pseudogene
ENSG00000234645	-2.749292304908191	-0.9939481628020523	11.045768630239849	0.002325534157226771	0.08439211871678581	YWHAEP5	processed_pseudogene	tyrosine 3-monooxygenase/tryptophan 5-monooxygenase activation protein epsilon pseudogene 5 [Source:HGNC Symbol;Acc:HGNC:49439]
ENSG00000188215	0.578817658122771	4.715062006055686	11.340102713693664	0.0023322147894318888	0.08450021394217824	DCUN1D3	protein_coding	defective in cullin neddylation 1 domain containing 3 [Source:HGNC Symbol;Acc:HGNC:28734]
ENSG00000138640	-1.4312286199043434	5.968356623661735	11.366942085578454	0.002336096286273489	0.08450670971549709	FAM13A	protein_coding	family with sequence similarity 13 member A [Source:HGNC Symbol;Acc:HGNC:19367]
ENSG00000145545	0.8004761406265362	3.5467239521610123	11.317425693797453	0.0023523175473858203	0.08495886129213408	SRD5A1	protein_coding	steroid 5 alpha-reductase 1 [Source:HGNC Symbol;Acc:HGNC:11284]
ENSG00000137801	1.3145708594114671	6.942468955369559	11.34408501958676	0.0023638802935391874	0.08498856253931046	THBS1	protein_coding	thrombospondin 1 [Source:HGNC Symbol;Acc:HGNC:11785]
ENSG00000279699	1.5641161232275398	-2.2952402768978515	10.523175240888149	0.002365793755161397	0.08498856253931046		TEC	TEC
ENSG00000197457	0.7017748912562768	4.890685319729256	11.300325313159828	0.002367329240173506	0.08498856253931046	STMN3	protein_coding	stathmin 3 [Source:HGNC Symbol;Acc:HGNC:15926]
ENSG00000130518	-1.2305482234239205	3.2349447568553362	11.299787272205405	0.0023680331978884364	0.08498856253931046	IQCN	protein_coding	IQ motif containing N [Source:HGNC Symbol;Acc:HGNC:29350]
ENSG00000225405	1.655047659696369	-2.062699078057097	10.731759428544207	0.0023746919615424975	0.08504041591549527	RPS15AP17	processed_pseudogene	ribosomal protein S15a pseudogene 17 [Source:HGNC Symbol;Acc:HGNC:36888]
ENSG00000136943	-3.242373572078249	4.654545887733334	11.399927584740446	0.0023803437862892655	0.08504041591549527	CTSV	protein_coding	cathepsin V [Source:HGNC Symbol;Acc:HGNC:2538]
ENSG00000111666	0.6021215983076588	4.756637191203052	11.28539844119204	0.0023806547695610918	0.08504041591549527	CHPT1	protein_coding	choline phosphotransferase 1 [Source:HGNC Symbol;Acc:HGNC:17852]
ENSG00000105889	1.3039419795521054	-1.738619604377384	11.133597860924667	0.002389472848771836	0.0851862965367884	STEAP1B	protein_coding	STEAP family member 1B [Source:HGNC Symbol;Acc:HGNC:41907]
ENSG00000113249	1.8562064501552518	2.5466091502388424	11.327093625490196	0.002392202579518153	0.0851862965367884	HAVCR1	protein_coding	hepatitis A virus cellular receptor 1 [Source:HGNC Symbol;Acc:HGNC:17866]
ENSG00000227268	0.8947377532417631	1.4221152620533646	11.266925092665202	0.002401060658294415	0.08532385290542127	KLLN	protein_coding	killin, p53 regulated DNA replication inhibitor [Source:HGNC Symbol;Acc:HGNC:37212]
ENSG00000150764	0.6924037304338843	6.097540081024798	11.25711667138234	0.00240611348849885	0.08532385290542127	DIXDC1	protein_coding	DIX domain containing 1 [Source:HGNC Symbol;Acc:HGNC:23695]
ENSG00000107562	1.5531521078441715	6.611826672421694	11.323362171954086	0.002407279473893424	0.08532385290542127	CXCL12	protein_coding	C-X-C motif chemokine ligand 12 [Source:HGNC Symbol;Acc:HGNC:10672]
ENSG00000232679	3.216550617952967	-2.3536397222300196	12.261965601376485	0.002414887306419072	0.08546080256794068	LINC01705	lncRNA	long intergenic non-protein coding RNA 1705 [Source:HGNC Symbol;Acc:HGNC:52493]
ENSG00000129195	1.2957352104457103	3.0412616355679005	11.239496718929201	0.002424137299897591	0.08565535295272819	PIMREG	protein_coding	PICALM interacting mitotic regulator [Source:HGNC Symbol;Acc:HGNC:25483]
ENSG00000203706	-1.1991688533408884	0.1541586993059909	11.257881088616786	0.002429889552299357	0.08572590250507746	SERTAD4-AS1	lncRNA	SERTAD4 antisense RNA 1 [Source:HGNC Symbol;Acc:HGNC:32019]
ENSG00000170577	-1.9007944139363795	-0.25260317756600126	11.213771947791566	0.0024363149982169676	0.08581994776126621	SIX2	protein_coding	SIX homeobox 2 [Source:HGNC Symbol;Acc:HGNC:10888]
ENSG00000227203	-3.4656070158492502	-1.9417053507331183	10.713434191785293	0.0024520763219709725	0.08624205566303456	SUB1P1	processed_pseudogene	SUB1 pseudogene 1 [Source:HGNC Symbol;Acc:HGNC:32300]
ENSG00000115165	1.3120156597768038	2.351897024723339	11.19883591307333	0.002460716755899313	0.08627200945585872	CYTIP	protein_coding	cytohesin 1 interacting protein [Source:HGNC Symbol;Acc:HGNC:9506]
ENSG00000110031	0.684766608900885	2.57232192219721	11.195403712623804	0.0024632841721356283	0.08627200945585872	LPXN	protein_coding	leupaxin [Source:HGNC Symbol;Acc:HGNC:14061]
ENSG00000243333	-6.096476255563819	-2.376274431672091	11.874103164630084	0.002464266633015854	0.08627200945585872	RN7SL174P	misc_RNA	RNA, 7SL, cytoplasmic 174, pseudogene [Source:HGNC Symbol;Acc:HGNC:46190]
ENSG00000004660	0.9693796716884201	3.549543998036358	11.18655962465535	0.002471338042794313	0.08638707835348083	CAMKK1	protein_coding	calcium/calmodulin dependent protein kinase kinase 1 [Source:HGNC Symbol;Acc:HGNC:1469]
ENSG00000271009	-1.254009549599297	-0.7247189930626419	11.229078379233433	0.0024757722965988	0.08640975296967005		lncRNA	novel transcript
ENSG00000089351	0.6785064836079517	5.654684585999431	11.146823274925111	0.0025083358185170115	0.08741263113506764	GRAMD1A	protein_coding	GRAM domain containing 1A [Source:HGNC Symbol;Acc:HGNC:29305]
ENSG00000156873	0.5056060550378467	3.487101434393829	11.129393109718333	0.002525111020246588	0.08786308559168997	PHKG2	protein_coding	phosphorylase kinase catalytic subunit gamma 2 [Source:HGNC Symbol;Acc:HGNC:8931]
ENSG00000264573	-4.179863054915798	-0.784950183466939	11.087512446758986	0.002533783793382361	0.08787171548701897	RN7SL15P	misc_RNA	RNA, 7SL, cytoplasmic 15, pseudogene [Source:HGNC Symbol;Acc:HGNC:46031]
ENSG00000143297	2.0356944406515822	-2.587681887507182	10.170887885152087	0.0025397641976786954	0.08787171548701897	FCRL5	protein_coding	Fc receptor like 5 [Source:HGNC Symbol;Acc:HGNC:18508]
ENSG00000133110	-2.064567256832177	5.693103585083315	11.183886859727531	0.0025408523864380687	0.08787171548701897	POSTN	protein_coding	periostin [Source:HGNC Symbol;Acc:HGNC:16953]
ENSG00000212907	-1.2530760838659942	6.214157801605521	11.131359153654126	0.002547454515933111	0.08787171548701897	MT-ND4L	protein_coding	mitochondrially encoded NADH:ubiquinone oxidoreductase core subunit 4L [Source:HGNC Symbol;Acc:HGNC:7460]
ENSG00000171148	0.4078450578305949	6.470767870514505	11.100778201899852	0.0025523945424216813	0.08787171548701897	TADA3	protein_coding	transcriptional adaptor 3 [Source:HGNC Symbol;Acc:HGNC:19422]
ENSG00000146094	0.8513698849572254	1.4707492761348646	11.103259715833664	0.002552641280359179	0.08787171548701897	DOK3	protein_coding	docking protein 3 [Source:HGNC Symbol;Acc:HGNC:24583]
ENSG00000198796	1.3606302651265203	0.23682731176704536	10.282783193566395	0.0025556699247007036	0.08787171548701897	ALPK2	protein_coding	alpha kinase 2 [Source:HGNC Symbol;Acc:HGNC:20565]
ENSG00000249141	-2.0579714686618535	-2.2750844194663564	10.426182365554821	0.0025563084070846583	0.08787171548701897		protein_coding	novel protein
ENSG00000142409	-0.687626060936823	4.9528430569073745	11.092946491719095	0.0025600057302579346	0.08787171548701897	ZNF787	protein_coding	zinc finger protein 787 [Source:HGNC Symbol;Acc:HGNC:26998]
ENSG00000233654	-1.0357872652139923	0.18124125232285487	11.09945558749544	0.002569008694261602	0.08804833701984284	NEMP2-DT	lncRNA	NEMP2 divergent transcript [Source:HGNC Symbol;Acc:HGNC:55713]
ENSG00000135596	0.6854301876054624	5.7164149893581815	11.06004240446455	0.002592082809041139	0.08852531353585412	MICAL1	protein_coding	microtubule associated monooxygenase, calponin and LIM domain containing 1 [Source:HGNC Symbol;Acc:HGNC:20619]
ENSG00000171812	1.0764336957994673	0.8987464494778509	11.062024749456567	0.002595218980212922	0.08852531353585412	COL8A2	protein_coding	collagen type VIII alpha 2 chain [Source:HGNC Symbol;Acc:HGNC:2216]
ENSG00000115170	0.45701355354608203	5.582670051082407	11.048856797482243	0.0026030899107116127	0.08852531353585412	ACVR1	protein_coding	activin A receptor type 1 [Source:HGNC Symbol;Acc:HGNC:171]
ENSG00000132000	1.4650507703615403	1.5710885698365695	11.049815522361369	0.0026059930860992354	0.08852531353585412	PODNL1	protein_coding	podocan like 1 [Source:HGNC Symbol;Acc:HGNC:26275]
ENSG00000138623	1.0527638250867515	1.2645231722418753	11.047905538689553	0.0026076675335802695	0.08852531353585412	SEMA7A	protein_coding	semaphorin 7A (John Milton Hagen blood group) [Source:HGNC Symbol;Acc:HGNC:10741]
ENSG00000242640	-1.7189995106939109	-0.6169428729203396	10.705844978582226	0.0026092439322055357	0.08852531353585412	RPS29P11	processed_pseudogene	ribosomal protein S29 pseudogene 11 [Source:HGNC Symbol;Acc:HGNC:36413]
ENSG00000178750	-1.598448075604264	2.0397699688571285	11.043264838403175	0.0026100734254634987	0.08852531353585412	STX19	protein_coding	syntaxin 19 [Source:HGNC Symbol;Acc:HGNC:19300]
ENSG00000149573	-1.528518516171217	7.813116871933172	11.061104552966817	0.0026256763941567888	0.08887797595879449	MPZL2	protein_coding	myelin protein zero like 2 [Source:HGNC Symbol;Acc:HGNC:3496]
ENSG00000257594	-1.8220370862623594	2.712486636088388	11.035104015510987	0.0026324397334650394	0.08887797595879449	GALNT4	protein_coding	polypeptide N-acetylgalactosaminyltransferase 4 [Source:HGNC Symbol;Acc:HGNC:4126]
ENSG00000196189	0.7974338681885521	3.539201870095165	11.01664104843715	0.002635275581040839	0.08887797595879449	SEMA4A	protein_coding	semaphorin 4A [Source:HGNC Symbol;Acc:HGNC:10729]
ENSG00000204528	-2.3300133540160637	0.8180199231907708	11.050015459506147	0.002637243017817978	0.08887797595879449	PSORS1C3	lncRNA	psoriasis susceptibility 1 candidate 3 [Source:HGNC Symbol;Acc:HGNC:17203]
ENSG00000267769	-1.844065099467074	-1.2370935181278324	10.849498583706023	0.0026399398799641927	0.08887797595879449		lncRNA	novel transcript, antisense to UBX6
ENSG00000111907	-1.3225230567573056	6.128632430815968	11.030488135513464	0.0026499428677054667	0.08898957786125952	TPD52L1	protein_coding	TPD52 like 1 [Source:HGNC Symbol;Acc:HGNC:12006]
ENSG00000282988	1.0763105474825891	-0.982906117381232	11.034127527297798	0.0026510519997220918	0.08898957786125952		protein_coding	novel protein
ENSG00000089486	0.9406852452583645	4.885687285915517	10.999312017380598	0.002656642731157206	0.089046295126864	CDIP1	protein_coding	cell death inducing p53 target 1 [Source:HGNC Symbol;Acc:HGNC:13234]
ENSG00000145348	0.5888384172309933	6.063831656469315	10.98757529195226	0.0026643316891583725	0.08910633593315473	TBCK	protein_coding	TBC1 domain containing kinase [Source:HGNC Symbol;Acc:HGNC:28261]
ENSG00000154269	-3.7666147686485667	8.128962716406937	11.086645654974182	0.00267386148714662	0.08910633593315473	ENPP3	protein_coding	ectonucleotide pyrophosphatase/phosphodiesterase 3 [Source:HGNC Symbol;Acc:HGNC:3358]
ENSG00000225936	-1.300934322181622	-1.589181959736442	10.255241713676012	0.0026745888287314943	0.08910633593315473	SLC18A2-AS1	lncRNA	SLC18A2 antisense RNA 1 [Source:HGNC Symbol;Acc:HGNC:55843]
ENSG00000104635	-1.7028182202736646	8.149941593503526	11.028273540088222	0.002678698525329625	0.08910633593315473	SLC39A14	protein_coding	solute carrier family 39 member 14 [Source:HGNC Symbol;Acc:HGNC:20858]
ENSG00000283199	-1.0828627637706847	0.7334586538192591	10.99798150444501	0.0026790743308869806	0.08910633593315473	C13orf46	protein_coding	chromosome 13 open reading frame 46 [Source:HGNC Symbol;Acc:HGNC:53786]
ENSG00000131187	1.0675098594625125	-0.2312848882329636	11.00378668309528	0.0026818563386522957	0.08910633593315473	F12	protein_coding	coagulation factor XII [Source:HGNC Symbol;Acc:HGNC:3530]
ENSG00000204421	-4.487181003493629	-2.2110154295632243	11.028670887350145	0.0026898185947809654	0.08924098727393942	LY6G6C	protein_coding	lymphocyte antigen 6 family member G6C [Source:HGNC Symbol;Acc:HGNC:13936]
ENSG00000157456	1.0074671887587414	4.537099848710886	10.955771953337948	0.0026970487645853348	0.08935099434023926	CCNB2	protein_coding	cyclin B2 [Source:HGNC Symbol;Acc:HGNC:1580]
ENSG00000260035	-1.5561604345627833	-1.2687134063120387	10.906015072081287	0.0027085199801239065	0.08960098125551927		lncRNA	novel transcript
ENSG00000149781	0.8393304628468954	3.48704814015417	10.934359012067794	0.002719080630509722	0.08960493856786335	FERMT3	protein_coding	FERM domain containing kindlin 3 [Source:HGNC Symbol;Acc:HGNC:23151]
ENSG00000128218	1.316648243987943	-1.5659299533931075	10.731430598379415	0.00271993740624002	0.08960493856786335	VPREB3	protein_coding	V-set pre-B cell surrogate light chain 3 [Source:HGNC Symbol;Acc:HGNC:12710]
ENSG00000180447	1.9596263740208728	4.929889491666156	11.0318934906631	0.002728676659853879	0.08960493856786335	GAS1	protein_coding	growth arrest specific 1 [Source:HGNC Symbol;Acc:HGNC:4165]
ENSG00000270938	-1.6523783049016882	-2.4093698884791754	10.055594068429684	0.002729913547451941	0.08960493856786335	RAP2CP1	transcribed_processed_pseudogene	RAP2C pseudogene 1 [Source:HGNC Symbol;Acc:HGNC:49146]
ENSG00000171657	1.1438954164205253	0.7132245038969514	10.934464896634838	0.002732313106608656	0.08960493856786335	GPR82	protein_coding	G protein-coupled receptor 82 [Source:HGNC Symbol;Acc:HGNC:4533]
ENSG00000100336	-1.4863104447449536	5.986735780849101	10.954302974121902	0.0027401856873476	0.08960493856786335	APOL4	protein_coding	apolipoprotein L4 [Source:HGNC Symbol;Acc:HGNC:14867]
ENSG00000241625	-2.562505414818578	-0.9877277086383722	10.405470292128475	0.002741433105315222	0.08960493856786335	RN7SL18P	misc_RNA	RNA, 7SL, cytoplasmic 18, pseudogene [Source:HGNC Symbol;Acc:HGNC:46034]
ENSG00000145246	0.6786348890113185	5.528834582743287	10.908664211999387	0.002745507973145288	0.08960493856786335	ATP10D	protein_coding	ATPase phospholipid transporting 10D (putative) [Source:HGNC Symbol;Acc:HGNC:13549]
ENSG00000167397	0.6634018973143294	4.592908506256172	10.90627235423493	0.002748051149705559	0.08960493856786335	VKORC1	protein_coding	vitamin K epoxide reductase complex subunit 1 [Source:HGNC Symbol;Acc:HGNC:23663]
ENSG00000071539	0.9210467814901394	3.605546036149835	10.904011773885909	0.0027507596356516955	0.08960493856786335	TRIP13	protein_coding	thyroid hormone receptor interactor 13 [Source:HGNC Symbol;Acc:HGNC:12307]
ENSG00000104904	0.5583161575795964	8.035749669528949	10.898778259647614	0.002755862695617968	0.08960493856786335	OAZ1	protein_coding	ornithine decarboxylase antizyme 1 [Source:HGNC Symbol;Acc:HGNC:8095]
ENSG00000223039	-2.852468473986207	-2.275270877720216	10.242234707423554	0.0027594610233020356	0.08960493856786335	RN7SKP268	misc_RNA	RN7SK pseudogene 268 [Source:HGNC Symbol;Acc:HGNC:45992]
ENSG00000154174	0.5457209875246501	6.982225216103878	10.895152762663496	0.002759671944852709	0.08960493856786335	TOMM70	protein_coding	translocase of outer mitochondrial membrane 70 [Source:HGNC Symbol;Acc:HGNC:11985]
ENSG00000069482	-1.7576773145303957	2.234650140892779	10.88990925375776	0.0027952957902077154	0.09053754239106418	GAL	protein_coding	galanin and GMAP prepropeptide [Source:HGNC Symbol;Acc:HGNC:4114]
ENSG00000115596	2.2514304699068552	0.7012661400309278	10.893974064902327	0.0027991166773756195	0.09053754239106418	WNT6	protein_coding	Wnt family member 6 [Source:HGNC Symbol;Acc:HGNC:12785]
ENSG00000042286	0.8351227378419208	3.6240700600939606	10.857012084405762	0.0028002937408258704	0.09053754239106418	AIFM2	protein_coding	apoptosis inducing factor mitochondria associated 2 [Source:HGNC Symbol;Acc:HGNC:21411]
ENSG00000104972	0.9471341035013814	1.515819150180776	10.851078583164083	0.0028101339335461525	0.09064975994164914	LILRB1	protein_coding	leukocyte immunoglobulin like receptor B1 [Source:HGNC Symbol;Acc:HGNC:6605]
ENSG00000183542	1.751640490298493	-2.331944449886111	9.969798061030769	0.002811970990030938	0.09064975994164914	KLRC4	protein_coding	killer cell lectin like receptor C4 [Source:HGNC Symbol;Acc:HGNC:6377]
ENSG00000100427	2.271844349032896	-0.021514063541052984	10.803873757595182	0.0028202099641858637	0.09064975994164914	MLC1	protein_coding	modulator of VRAC current 1 [Source:HGNC Symbol;Acc:HGNC:17082]
ENSG00000137731	1.6351751184264918	-0.5074727158280976	10.349313053665854	0.0028223498953273943	0.09064975994164914	FXYD2	protein_coding	FXYD domain containing ion transport regulator 2 [Source:HGNC Symbol;Acc:HGNC:4026]
ENSG00000121350	-0.7068830113280475	4.639402141651589	10.83514969734104	0.002823621279177803	0.09064975994164914	PYROXD1	protein_coding	pyridine nucleotide-disulphide oxidoreductase domain 1 [Source:HGNC Symbol;Acc:HGNC:26162]
ENSG00000085265	1.8570947123941082	1.9315845966271312	10.852189305747258	0.002839547558736037	0.09103302328048986	FCN1	protein_coding	ficolin 1 [Source:HGNC Symbol;Acc:HGNC:3623]
ENSG00000214049	-1.3870133668557594	8.608648673004526	10.837182688596572	0.0028476155483094095	0.09106701162016793	UCA1	lncRNA	urothelial cancer associated 1 [Source:HGNC Symbol;Acc:HGNC:37126]
ENSG00000132965	1.3201256110380102	2.3500508491322876	10.809964872601261	0.0028520275773406415	0.09106701162016793	ALOX5AP	protein_coding	arachidonate 5-lipoxygenase activating protein [Source:HGNC Symbol;Acc:HGNC:436]
ENSG00000116991	0.976446173129894	6.196419951951379	10.821640262751746	0.002852576592851138	0.09106701162016793	SIPA1L2	protein_coding	signal induced proliferation associated 1 like 2 [Source:HGNC Symbol;Acc:HGNC:23800]
ENSG00000228499	-3.4512191564130084	-1.7913225964014294	10.396682280922448	0.002860251318398615	0.09107049460523046	TMSB10P1	processed_pseudogene	thymosin beta 10 pseudogene 1 [Source:HGNC Symbol;Acc:HGNC:41949]
ENSG00000133313	-0.9224428960332723	9.053153017625498	10.794184671728882	0.0028680793452659174	0.09107049460523046	CNDP2	protein_coding	carnosine dipeptidase 2 [Source:HGNC Symbol;Acc:HGNC:24437]
ENSG00000132915	-3.162428594190765	0.453502855175133	10.791682301687514	0.0028691390000857016	0.09107049460523046	PDE6A	protein_coding	phosphodiesterase 6A [Source:HGNC Symbol;Acc:HGNC:8785]
ENSG00000183421	-0.6312927370481799	4.555024505420315	10.791387462271794	0.002871233109862566	0.09107049460523046	RIPK4	protein_coding	receptor interacting serine/threonine kinase 4 [Source:HGNC Symbol;Acc:HGNC:496]
ENSG00000276281	-3.836293315821596	0.24953571341943287	10.460421605051387	0.0028764665010225644	0.09107049460523046	RN7SL126P	misc_RNA	RNA, 7SL, cytoplasmic 126, pseudogene [Source:HGNC Symbol;Acc:HGNC:46142]
ENSG00000165410	0.684826108845263	5.532086162160328	10.779994412427941	0.00288368502673776	0.09107049460523046	CFL2	protein_coding	cofilin 2 [Source:HGNC Symbol;Acc:HGNC:1875]
ENSG00000128512	0.8726994301088943	4.6054008568787905	10.775915214949752	0.002888229809638196	0.09107049460523046	DOCK4	protein_coding	dedicator of cytokinesis 4 [Source:HGNC Symbol;Acc:HGNC:19192]
ENSG00000141524	0.805707040535767	4.153755343895645	10.775887291515206	0.0028883535887489417	0.09107049460523046	TMC6	protein_coding	transmembrane channel like 6 [Source:HGNC Symbol;Acc:HGNC:18021]
ENSG00000266876	-3.033437292895186	-0.0762947995553134	10.681159041399361	0.0028885936254353308	0.09107049460523046		transcribed_processed_pseudogene	syntaxin 18 (STX18) pseudogene
ENSG00000074527	-1.2574787543742565	5.002380463599668	10.778009303468105	0.002911319915371649	0.09164234467928413	NTN4	protein_coding	netrin 4 [Source:HGNC Symbol;Acc:HGNC:13658]
ENSG00000132746	-2.9165334877891183	4.692627100816086	10.853890693503907	0.0029177375422287048	0.09164234467928413	ALDH3B2	protein_coding	aldehyde dehydrogenase 3 family member B2 [Source:HGNC Symbol;Acc:HGNC:411]
ENSG00000188779	-1.0694831813472274	-1.9837301452780016	10.410621846517802	0.0029187761579707156	0.09164234467928413	SKOR1	protein_coding	SKI family transcriptional corepressor 1 [Source:HGNC Symbol;Acc:HGNC:21326]
ENSG00000269604	-1.8354959817367793	-1.8336443808475797	10.206185133233417	0.002931879530853566	0.09182538217247606		lncRNA	novel transcript, antisense to FEM1A
ENSG00000013619	1.2044225254333456	3.9934662740657814	10.749462357926937	0.002935171423709614	0.09182538217247606	MAMLD1	protein_coding	mastermind like domain containing 1 [Source:HGNC Symbol;Acc:HGNC:2568]
ENSG00000213236	-2.0062622578602918	0.5197853248056259	10.554010519720237	0.002936674361951613	0.09182538217247606	YWHAZP2	processed_pseudogene	tyrosine 3-monooxygenase/tryptophan 5-monooxygenase activation protein zeta pseudogene 2 [Source:HGNC Symbol;Acc:HGNC:31078]
ENSG00000257671	-1.9023784270025657	-1.700399438767817	10.189152684167073	0.002944183635344248	0.09185349641773605	KRT7-AS	lncRNA	KRT7 antisense RNA 1 [Source:HGNC Symbol;Acc:HGNC:52643]
ENSG00000201901	-3.176373237960524	3.115767753073616	10.77329889151551	0.0029456216322519403	0.09185349641773605	RN7SKP48	misc_RNA	RN7SK pseudogene 48 [Source:HGNC Symbol;Acc:HGNC:45772]
ENSG00000126934	0.5064338555495546	6.398554995736563	10.716239482940471	0.002954930212120124	0.09199366949525276	MAP2K2	protein_coding	mitogen-activated protein kinase kinase 2 [Source:HGNC Symbol;Acc:HGNC:6842]
ENSG00000126947	0.6708247029163584	5.304714020460985	10.712648196421114	0.0029590030319224547	0.09199366949525276	ARMCX1	protein_coding	armadillo repeat containing X-linked 1 [Source:HGNC Symbol;Acc:HGNC:18073]
ENSG00000142347	0.8324611158697987	2.9999423482735867	10.706926424379404	0.00296599999591791	0.09199366949525276	MYO1F	protein_coding	myosin IF [Source:HGNC Symbol;Acc:HGNC:7600]
ENSG00000228536	1.5397052887555613	1.978488355953409	10.338269638222082	0.0029702074324950067	0.09199366949525276	LYPLAL1-AS1	lncRNA	LYPLAL1 antisense RNA 1 [Source:HGNC Symbol;Acc:HGNC:54054]
ENSG00000266420	-3.6181467561381906	-0.48898486148015624	10.265165162957203	0.002981796506322144	0.09199366949525276	RN7SL118P	misc_RNA	RNA, 7SL, cytoplasmic 118, pseudogene [Source:HGNC Symbol;Acc:HGNC:46134]
ENSG00000244194	-4.014523266905763	-2.241181083611086	10.67076577984776	0.002987439052028216	0.09199366949525276	RN7SL218P	misc_RNA	RNA, 7SL, cytoplasmic 218, pseudogene [Source:HGNC Symbol;Acc:HGNC:46234]
ENSG00000128739	0.5601189606104248	3.748974355738311	10.68524925596241	0.002990416904201827	0.09199366949525276	SNRPN	protein_coding	small nuclear ribonucleoprotein polypeptide N [Source:HGNC Symbol;Acc:HGNC:11164]
ENSG00000185100	-1.0703041107236322	3.6467007288687836	10.672280908562714	0.003005354781176403	0.09199366949525276	ADSS1	protein_coding	adenylosuccinate synthase 1 [Source:HGNC Symbol;Acc:HGNC:20093]
ENSG00000257337	-0.8000022068932957	1.9471830721731274	10.671098030024725	0.003007904482623088	0.09199366949525276	TNS2-AS1	lncRNA	TNS2 antisense RNA 1 [Source:HGNC Symbol;Acc:HGNC:27464]
ENSG00000288984	2.0510203696333327	-2.1832808042826186	10.046082632484802	0.0030114415900690437	0.09199366949525276		lncRNA	novel transcript, antisense to ITFG2
ENSG00000213213	-1.3476868358067362	-1.5674831360685653	10.377199300140356	0.0030120084729505442	0.09199366949525276	CCDC183	protein_coding	coiled-coil domain containing 183 [Source:HGNC Symbol;Acc:HGNC:28236]
ENSG00000288771	-1.3525729501439847	-1.4114358390090382	10.246405363998527	0.003013806594521255	0.09199366949525276		lncRNA	novel transcript, antisense to PIP5K1B
ENSG00000242251	-2.64069760801478	-2.4047835976198333	10.092113469904124	0.003014367581192498	0.09199366949525276	RN7SL20P	misc_RNA	RNA, 7SL, cytoplasmic 20, pseudogene [Source:HGNC Symbol;Acc:HGNC:46036]
ENSG00000087086	0.7220626884796657	9.0803793468146	10.663828836213229	0.0030149309779954185	0.09199366949525276	FTL	protein_coding	ferritin light chain [Source:HGNC Symbol;Acc:HGNC:3999]
ENSG00000176907	-1.6254344092697042	5.409793624402241	10.711912543401967	0.0030220894649197936	0.09199366949525276	TCIM	protein_coding	transcriptional and immune response regulator [Source:HGNC Symbol;Acc:HGNC:1357]
ENSG00000128040	1.8601701522118541	-0.1781391340842828	10.565183322116802	0.003023207954744497	0.09199366949525276	SPINK2	protein_coding	serine peptidase inhibitor Kazal type 2 [Source:HGNC Symbol;Acc:HGNC:11245]
ENSG00000173918	1.481671355309027	4.8465499090282975	10.704910206755322	0.0030300922114664002	0.09199366949525276	C1QTNF1	protein_coding	C1q and TNF related 1 [Source:HGNC Symbol;Acc:HGNC:14324]
ENSG00000116157	0.7030453278070008	5.084760088444413	10.649335134587039	0.003031788397917045	0.09199366949525276	GPX7	protein_coding	glutathione peroxidase 7 [Source:HGNC Symbol;Acc:HGNC:4559]
ENSG00000237054	-2.2280923692370997	-2.3896150909122844	9.975509819475812	0.003033568095243954	0.09199366949525276	PRMT5-AS1	lncRNA	PRMT5 antisense RNA 1 [Source:HGNC Symbol;Acc:HGNC:40533]
ENSG00000189013	1.2146703234178666	1.3080090582072021	10.67991324156979	0.003034836537484321	0.09199366949525276	KIR2DL4	protein_coding	killer cell immunoglobulin like receptor, two Ig domains and long cytoplasmic tail 4 [Source:HGNC Symbol;Acc:HGNC:6332]
ENSG00000270571	1.484511459807833	-0.09765139719545796	10.673663810125149	0.0030385941760941435	0.09199366949525276		lncRNA	novel transcript, antisense to TACR1
ENSG00000121691	0.48269624025458746	6.9905851278084725	10.643309817504232	0.0030387815122851387	0.09199366949525276	CAT	protein_coding	catalase [Source:HGNC Symbol;Acc:HGNC:1516]
ENSG00000166228	0.8094223241998544	5.76562247368461	10.639515578258742	0.003043215926491537	0.09200588971933221	PCBD1	protein_coding	pterin-4 alpha-carbinolamine dehydratase 1 [Source:HGNC Symbol;Acc:HGNC:8646]
ENSG00000130940	-0.920266719078127	5.6377579369457	10.624820212002982	0.003062062781217386	0.0924532341852752	CASZ1	protein_coding	castor zinc finger 1 [Source:HGNC Symbol;Acc:HGNC:26002]
ENSG00000128340	1.125772018081557	4.250672795195222	10.632634225283827	0.0030672727394245873	0.09248820019829014	RAC2	protein_coding	Rac family small GTPase 2 [Source:HGNC Symbol;Acc:HGNC:9802]
ENSG00000213654	0.8900189028026035	2.3930396910901637	10.612556663066092	0.0030758958374888876	0.0925626538106659	GPSM3	protein_coding	G protein signaling modulator 3 [Source:HGNC Symbol;Acc:HGNC:13945]
ENSG00000244642	-2.161325566585625	2.584456251286372	10.63880561537042	0.003077852196718454	0.0925626538106659	RN7SL396P	misc_RNA	RNA, 7SL, cytoplasmic 396, pseudogene [Source:HGNC Symbol;Acc:HGNC:46412]
ENSG00000122694	0.824901070148702	5.338948696893868	10.601022402717033	0.003088591729548364	0.09276341423509336	GLIPR2	protein_coding	GLI pathogenesis related 2 [Source:HGNC Symbol;Acc:HGNC:18007]
ENSG00000120256	-1.0661307680449268	2.2983489450784256	10.583496241983934	0.003110849756988896	0.09323368817814852	LRP11	protein_coding	LDL receptor related protein 11 [Source:HGNC Symbol;Acc:HGNC:16936]
ENSG00000143382	1.1222395316292884	5.602380797863966	10.604377482496592	0.003112418750186155	0.09323368817814852	ADAMTSL4	protein_coding	ADAMTS like 4 [Source:HGNC Symbol;Acc:HGNC:19706]
ENSG00000203760	1.091935861166883	3.1979094790606575	10.573946837280417	0.0031214035312213486	0.09338028440846462	CENPW	protein_coding	centromere protein W [Source:HGNC Symbol;Acc:HGNC:21488]
ENSG00000272324	-1.916602320492722	-1.9437008138772913	10.167959606445532	0.0031393450809512158	0.09349213107922089	DAP-DT	lncRNA	DAP divergent transcript [Source:HGNC Symbol;Acc:HGNC:55214]
ENSG00000167653	-3.744998610026435	-1.0859307865989434	10.23954346098061	0.003139543286647547	0.09349213107922089	PSCA	protein_coding	prostate stem cell antigen [Source:HGNC Symbol;Acc:HGNC:9500]
ENSG00000171608	0.8291880616895871	4.017867371685155	10.556680152442471	0.0031419298674253684	0.09349213107922089	PIK3CD	protein_coding	phosphatidylinositol-4,5-bisphosphate 3-kinase catalytic subunit delta [Source:HGNC Symbol;Acc:HGNC:8977]
ENSG00000124406	1.1188204561506359	4.505295971782559	10.571833696052538	0.0031444839193810166	0.09349213107922089	ATP8A1	protein_coding	ATPase phospholipid transporting 8A1 [Source:HGNC Symbol;Acc:HGNC:13531]
ENSG00000148248	0.47265715399605074	8.502024787121387	10.553489551265354	0.0031456215135740664	0.09349213107922089	SURF4	protein_coding	surfeit 4 [Source:HGNC Symbol;Acc:HGNC:11476]
ENSG00000114541	-0.7530608402400695	6.535565554218567	10.546567238478207	0.003154023965289249	0.09361996232989908	FRMD4B	protein_coding	FERM domain containing 4B [Source:HGNC Symbol;Acc:HGNC:24886]
ENSG00000239702	-3.9256999467412768	-1.1658869599589334	10.80440339213285	0.0031659104325298336	0.0936894419763244	RN7SL507P	misc_RNA	RNA, 7SL, cytoplasmic 507, pseudogene [Source:HGNC Symbol;Acc:HGNC:46523]
ENSG00000146147	-1.8382091954677988	1.183910567502731	10.410195698827119	0.0031711939772333976	0.0936894419763244	MLIP	protein_coding	muscular LMNA interacting protein [Source:HGNC Symbol;Acc:HGNC:21355]
ENSG00000106077	-0.6497293719661199	4.9928415305053715	10.526862707131905	0.0031781141926359707	0.0936894419763244	ABHD11	protein_coding	abhydrolase domain containing 11 [Source:HGNC Symbol;Acc:HGNC:16407]
ENSG00000225968	1.3944046966238084	3.6716002615203958	10.550158540630077	0.0031781210738781296	0.0936894419763244	ELFN1	protein_coding	extracellular leucine rich repeat and fibronectin type III domain containing 1 [Source:HGNC Symbol;Acc:HGNC:33154]
ENSG00000288908	0.7720286352114397	0.11470396442123974	10.543653015622054	0.003178344967978368	0.0936894419763244		lncRNA	novel transcript
ENSG00000156875	-1.5582929506727625	0.23995672184208428	10.542678933895443	0.0031813997432638334	0.0936894419763244	MFSD14A	protein_coding	major facilitator superfamily domain containing 14A [Source:HGNC Symbol;Acc:HGNC:23363]
ENSG00000165023	1.4916193729448284	2.5436566273839962	10.534677835762416	0.003185096248735115	0.0936894419763244	DIRAS2	protein_coding	DIRAS family GTPase 2 [Source:HGNC Symbol;Acc:HGNC:19323]
ENSG00000286529	-3.0643061308263153	-1.6520033469938793	10.269413502321965	0.003195263323131786	0.09386754261751114		lncRNA	novel transcript
ENSG00000154548	1.0965225831078393	2.2877413784398124	10.50780704065184	0.0032026220223162873	0.09391316713663946	SRSF12	protein_coding	serine and arginine rich splicing factor 12 [Source:HGNC Symbol;Acc:HGNC:21220]
ENSG00000132793	-1.0860343902169167	4.943504380493675	10.513669586045095	0.0032089770038311277	0.09391316713663946	LPIN3	protein_coding	lipin 3 [Source:HGNC Symbol;Acc:HGNC:14451]
ENSG00000196396	0.4923236483828191	5.81083171806973	10.500834933350967	0.0032101476174349387	0.09391316713663946	PTPN1	protein_coding	protein tyrosine phosphatase non-receptor type 1 [Source:HGNC Symbol;Acc:HGNC:9642]
ENSG00000155330	0.6456523264455629	4.382749802027777	10.498364922951202	0.003213273614900351	0.09391316713663946	C16orf87	protein_coding	chromosome 16 open reading frame 87 [Source:HGNC Symbol;Acc:HGNC:33754]
ENSG00000124743	-2.31699984477753	2.523906951471537	10.518814653103684	0.0032176390647008428	0.09392049781440082	KLHL31	protein_coding	kelch like family member 31 [Source:HGNC Symbol;Acc:HGNC:21353]
ENSG00000126603	0.8966392881948003	4.550502236214138	10.485435664865266	0.003229346583331852	0.09414184560808794	GLIS2	protein_coding	GLIS family zinc finger 2 [Source:HGNC Symbol;Acc:HGNC:29450]
ENSG00000119729	0.8261648797190707	6.181634712639993	10.452920450271954	0.003270157909984322	0.09509394458414291	RHOQ	protein_coding	ras homolog family member Q [Source:HGNC Symbol;Acc:HGNC:17736]
ENSG00000024526	1.1353807121500734	4.62382746849117	10.464357033236485	0.003270960852326863	0.09509394458414291	DEPDC1	protein_coding	DEP domain containing 1 [Source:HGNC Symbol;Acc:HGNC:22949]
ENSG00000171914	0.6783859567364025	5.546310946876648	10.449449699797627	0.0032745045318118083	0.09509394458414291	TLN2	protein_coding	talin 2 [Source:HGNC Symbol;Acc:HGNC:15447]
ENSG00000033100	0.6435228636184149	5.9372550848273304	10.44234204891581	0.003283515041351851	0.09516616557941053	CHPF2	protein_coding	chondroitin polymerizing factor 2 [Source:HGNC Symbol;Acc:HGNC:29270]
ENSG00000092445	0.7673569502848028	5.7482749619842375	10.440913854295244	0.003285329820230242	0.09516616557941053	TYRO3	protein_coding	TYRO3 protein tyrosine kinase [Source:HGNC Symbol;Acc:HGNC:12446]
ENSG00000198743	1.0076888600220442	8.29230964477516	10.442472231892399	0.00329806702920923	0.09541404056873243	SLC5A3	protein_coding	solute carrier family 5 member 3 [Source:HGNC Symbol;Acc:HGNC:11038]
ENSG00000155926	1.0925724097004064	3.7529844108211594	10.432203143051183	0.003306304494969863	0.09542254561669458	SLA	protein_coding	Src like adaptor [Source:HGNC Symbol;Acc:HGNC:10902]
ENSG00000234911	-0.8604285757815644	0.1266252732126258	10.437531489423337	0.0033067218778062477	0.09542254561669458	TEX21P	transcribed_unitary_pseudogene	testis expressed 21, pseudogene [Source:HGNC Symbol;Acc:HGNC:35455]
ENSG00000130707	1.1859170688482517	5.6434666919919465	10.439108756447629	0.0033207921674339056	0.09570757830031101	ASS1	protein_coding	argininosuccinate synthase 1 [Source:HGNC Symbol;Acc:HGNC:758]
ENSG00000112242	0.614336052208289	4.647420347959211	10.405037225840715	0.003331297900867007	0.09588928863201804	E2F3	protein_coding	E2F transcription factor 3 [Source:HGNC Symbol;Acc:HGNC:3115]
ENSG00000139209	2.2822328859516694	0.38285016310529296	10.409558477993711	0.0033406288507547735	0.09603676844751695	SLC38A4	protein_coding	solute carrier family 38 member 4 [Source:HGNC Symbol;Acc:HGNC:14679]
ENSG00000177875	1.4963467093922165	2.925282986784972	10.408930034221589	0.0033529598099500237	0.09627001336090471	CCDC184	protein_coding	coiled-coil domain containing 184 [Source:HGNC Symbol;Acc:HGNC:33749]
ENSG00000100092	0.7883365748908608	2.665645228504197	10.38393461788829	0.003359167542968761	0.09629606919697535	SH3BP1	protein_coding	SH3 domain binding protein 1 [Source:HGNC Symbol;Acc:HGNC:10824]
ENSG00000160179	-1.3573460781653388	5.918463185665933	10.407809271096854	0.0033623047029698308	0.09629606919697535	ABCG1	protein_coding	ATP binding cassette subfamily G member 1 [Source:HGNC Symbol;Acc:HGNC:73]
ENSG00000135127	0.8408944867333523	3.303432577213385	10.378001017203257	0.0033670713752060374	0.09631174337149499	BICDL1	protein_coding	BICD family like cargo adaptor 1 [Source:HGNC Symbol;Acc:HGNC:28095]
ENSG00000223923	-2.052222183177141	-1.9186207373545519	10.101057861884078	0.0033929958886008455	0.0969318199664617	TNS1-AS1	lncRNA	TNS1 antisense RNA 1 [Source:HGNC Symbol;Acc:HGNC:40589]
ENSG00000093167	-0.594843441975323	6.119971843392447	10.352109731941594	0.0034002896735479495	0.09701876511050686	LRRFIP2	protein_coding	LRR binding FLII interacting protein 2 [Source:HGNC Symbol;Acc:HGNC:6703]
ENSG00000216740	-2.29967324617713	-1.4269420418602854	9.734432372761564	0.0034156044508117794	0.09733406640977488	ANXA2P3	processed_pseudogene	annexin A2 pseudogene 3 [Source:HGNC Symbol;Acc:HGNC:540]
ENSG00000205038	-3.838888924846067	7.579245841662796	10.425052344509982	0.0034323289657831003	0.0975698741044157	PKHD1L1	protein_coding	PKHD1 like 1 [Source:HGNC Symbol;Acc:HGNC:20313]
ENSG00000167535	0.6567556814180412	5.059162058654839	10.32692056768679	0.003433698307458895	0.0975698741044157	CACNB3	protein_coding	calcium voltage-gated channel auxiliary subunit beta 3 [Source:HGNC Symbol;Acc:HGNC:1403]
ENSG00000224411	-1.9758600278562553	1.2112235885155835	10.33788846426157	0.0034367028292276447	0.0975698741044157	HSP90AA2P	processed_pseudogene	heat shock protein 90 alpha family class A member 2, pseudogene [Source:HGNC Symbol;Acc:HGNC:5256]
ENSG00000166840	1.4811180330394842	-0.12143488831490798	10.303964978942316	0.0034489475236907626	0.09764344336117523	GLYATL1	protein_coding	glycine-N-acyltransferase like 1 [Source:HGNC Symbol;Acc:HGNC:30519]
ENSG00000275880	1.4311002104239705	-1.1896796969829941	10.150763930590244	0.003456082443977907	0.09764344336117523	NAXD-AS1	lncRNA	NAXD antisense RNA 1 [Source:HGNC Symbol;Acc:HGNC:56341]
ENSG00000110944	2.04696396342947	-1.171919882245633	10.30926865224866	0.003460909149872206	0.09764344336117523	IL23A	protein_coding	interleukin 23 subunit alpha [Source:HGNC Symbol;Acc:HGNC:15488]
ENSG00000104059	1.803545014262371	0.3067353130458289	10.316876436917873	0.003466782084687659	0.09764344336117523	ENTREP2	protein_coding	endosomal transmembrane epsin interactor 2 [Source:HGNC Symbol;Acc:HGNC:29075]
ENSG00000286223	-3.3911612716824493	-2.6299673635833356	9.636941688686166	0.003468595773748636	0.09764344336117523		lncRNA	novel transcript, antisense to NOP58
ENSG00000160201	-0.9635435111161702	2.8155510767505354	10.29972216084867	0.003470678257366762	0.09764344336117523	U2AF1	protein_coding	U2 small nuclear RNA auxiliary factor 1 [Source:HGNC Symbol;Acc:HGNC:12453]
ENSG00000197077	-1.064537647921216	6.984557339428448	10.31240115870435	0.0034715492856310223	0.09764344336117523	KIAA1671	protein_coding	KIAA1671 [Source:HGNC Symbol;Acc:HGNC:29345]
ENSG00000104774	0.5865503521592568	5.445692587150498	10.297230005021433	0.0034735159909434106	0.09764344336117523	MAN2B1	protein_coding	mannosidase alpha class 2B member 1 [Source:HGNC Symbol;Acc:HGNC:6826]
ENSG00000148926	-1.9581936690024768	3.2879745508134675	10.316726577283342	0.0034919241949999983	0.09792584876817206	ADM	protein_coding	adrenomedullin [Source:HGNC Symbol;Acc:HGNC:259]
ENSG00000229155	1.724561720135449	-1.3211080150414929	10.237303791138107	0.0034946147312597746	0.09792584876817206	LINC02038	lncRNA	long intergenic non-protein coding RNA 2038 [Source:HGNC Symbol;Acc:HGNC:52878]
ENSG00000197355	0.6225078526495037	3.778417588747612	10.274893555545033	0.0035039928224778034	0.09792584876817206	UAP1L1	protein_coding	UDP-N-acetylglucosamine pyrophosphorylase 1 like 1 [Source:HGNC Symbol;Acc:HGNC:28082]
ENSG00000101017	0.8542232584655836	1.3595866880312495	10.27687833693165	0.003504744998628512	0.09792584876817206	CD40	protein_coding	CD40 molecule [Source:HGNC Symbol;Acc:HGNC:11919]
ENSG00000235903	-1.9065317990264037	-0.15585449335409385	10.300903664900952	0.0035088524296881746	0.09792584876817206	CPB2-AS1	lncRNA	CPB2 antisense RNA 1 [Source:HGNC Symbol;Acc:HGNC:39898]
ENSG00000119121	-2.3343288310621597	3.7327306931213804	10.329376440923001	0.003509302737771171	0.09792584876817206	TRPM6	protein_coding	transient receptor potential cation channel subfamily M member 6 [Source:HGNC Symbol;Acc:HGNC:17995]
ENSG00000151364	1.2377580146410632	3.937499446304938	10.281909176872897	0.0035209212803833973	0.09794692085816725	KCTD14	protein_coding	potassium channel tetramerization domain containing 14 [Source:HGNC Symbol;Acc:HGNC:23295]
ENSG00000286037	-2.3290846594691255	-1.930137397577502	9.741631494415415	0.003526783035951021	0.09794692085816725		lncRNA	novel transcript, antisense to SPINT2
ENSG00000183508	1.1317273663124914	5.32214605189735	10.279524380553191	0.00352765678750721	0.09794692085816725	TENT5C	protein_coding	terminal nucleotidyltransferase 5C [Source:HGNC Symbol;Acc:HGNC:24712]
ENSG00000110324	0.7767568461478777	3.2588547296681267	10.256392417403992	0.0035295266628355983	0.09794692085816725	IL10RA	protein_coding	interleukin 10 receptor subunit alpha [Source:HGNC Symbol;Acc:HGNC:5964]
ENSG00000289291	-0.958751464979298	-0.37269381629059967	10.278591371366737	0.0035380718477705415	0.09794692085816725		lncRNA	novel transcript, antisense to YTHDF2
ENSG00000072694	1.6433914681471928	0.09498250495969833	10.279281307520867	0.003538144968827094	0.09794692085816725	FCGR2B	protein_coding	Fc gamma receptor IIb [Source:HGNC Symbol;Acc:HGNC:3618]
ENSG00000168830	2.4163005032780003	1.8055706007584682	10.27420435955488	0.0035400950542358706	0.09794692085816725	HTR1E	protein_coding	5-hydroxytryptamine receptor 1E [Source:HGNC Symbol;Acc:HGNC:5291]
ENSG00000075643	-1.1885005123898298	5.667960524105006	10.262073956329404	0.003551645760703918	0.09814753769228526	MOCOS	protein_coding	molybdenum cofactor sulfurase [Source:HGNC Symbol;Acc:HGNC:18234]
ENSG00000185664	1.4439703406983209	0.16564081422561422	10.247450248737236	0.00356356485289988	0.09828368117934767	PMEL	protein_coding	premelanosome protein [Source:HGNC Symbol;Acc:HGNC:10880]
ENSG00000204531	-1.8681027351650255	1.8649981647444096	10.244793962732183	0.0035651839138044284	0.09828368117934767	POU5F1	protein_coding	POU class 5 homeobox 1 [Source:HGNC Symbol;Acc:HGNC:9221]
ENSG00000167202	0.6001722767471531	6.522948281351414	10.22277460058896	0.003575609024576358	0.09841630689781102	TBC1D2B	protein_coding	TBC1 domain family member 2B [Source:HGNC Symbol;Acc:HGNC:29183]
ENSG00000246889	-1.096723361885768	-0.2731221197238968	10.245915966034058	0.003578618011267114	0.09841630689781102	CTTN-DT	lncRNA	CTTN divergent transcript [Source:HGNC Symbol;Acc:HGNC:55592]
ENSG00000178718	1.1344612585036395	3.581045981948205	10.216770202621367	0.003594298069234072	0.09868193000849486	RPP25	protein_coding	ribonuclease P and MRP subunit p25 [Source:HGNC Symbol;Acc:HGNC:30361]
ENSG00000143196	-1.561114864081594	0.8014531481937289	10.210541186683747	0.0035999833481666316	0.09868193000849486	DPT	protein_coding	dermatopontin [Source:HGNC Symbol;Acc:HGNC:3011]
ENSG00000167851	1.342726252442876	2.0477496295203848	10.206098095909859	0.0036012462848101384	0.09868193000849486	CD300A	protein_coding	CD300a molecule [Source:HGNC Symbol;Acc:HGNC:19319]
ENSG00000147394	-1.2212454603643346	6.77629993211233	10.217902275959986	0.0036129897444741555	0.09879117755125705	ZNF185	protein_coding	zinc finger protein 185 with LIM domain [Source:HGNC Symbol;Acc:HGNC:12976]
ENSG00000177106	-0.8109540438884675	5.81757397534074	10.192132379416444	0.003618597275677279	0.09879117755125705	EPS8L2	protein_coding	EPS8 like 2 [Source:HGNC Symbol;Acc:HGNC:21296]
ENSG00000196526	0.7789587462137901	6.2506204808292365	10.189234936450042	0.0036226615249025478	0.09879117755125705	AFAP1	protein_coding	actin filament associated protein 1 [Source:HGNC Symbol;Acc:HGNC:24017]
ENSG00000155659	1.0646482068745335	3.2760065775012897	10.186849580057078	0.003626464790018037	0.09879117755125705	VSIG4	protein_coding	V-set and immunoglobulin domain containing 4 [Source:HGNC Symbol;Acc:HGNC:17032]
ENSG00000173848	-0.8534083779541107	6.5829426583770125	10.185953002678598	0.0036273007835630595	0.09879117755125705	NET1	protein_coding	neuroepithelial cell transforming 1 [Source:HGNC Symbol;Acc:HGNC:14592]
ENSG00000124216	0.9797711785566948	2.8418707580154696	10.176694712260582	0.0036409981430933548	0.09879117755125705	SNAI1	protein_coding	snail family transcriptional repressor 1 [Source:HGNC Symbol;Acc:HGNC:11128]
ENSG00000187773	-3.9009596307504752	1.5002342105729696	10.214381050963302	0.003643022968154104	0.09879117755125705	DIPK1C	protein_coding	divergent protein kinase domain 1C [Source:HGNC Symbol;Acc:HGNC:31729]
ENSG00000226783	-5.6355532592009014	-2.64308209289033	9.6360804830084	0.0036432070062473194	0.09879117755125705	TLK1P1	processed_pseudogene	tousled like kinase 1 pseudogene 1 [Source:HGNC Symbol;Acc:HGNC:28608]
ENSG00000236711	-2.3966519956860424	-1.863452128125931	9.935596570085458	0.003644185205386771	0.09879117755125705	SMAD9-IT1	lncRNA	SMAD9 intronic transcript 1 [Source:HGNC Symbol;Acc:HGNC:39963]
ENSG00000214019	-2.5504784637908897	-1.6894148160124083	9.680941033606938	0.003683224957996046	0.09973107104533539	RBM39P1	processed_pseudogene	RBM39 pseudogene 1 [Source:HGNC Symbol;Acc:HGNC:54942]
ENSG00000150201	-3.7797594500603	1.1299253221545476	10.200662319070421	0.0036905823937264577	0.09974720440213924	FXYD4	protein_coding	FXYD domain containing ion transport regulator 4 [Source:HGNC Symbol;Acc:HGNC:4028]
ENSG00000120693	-1.4013577697358912	7.6357395638038135	10.165853105572413	0.0036925605765271035	0.09974720440213924	SMAD9	protein_coding	SMAD family member 9 [Source:HGNC Symbol;Acc:HGNC:6774]
ENSG00000154027	1.967842210464082	0.8678818117961365	10.156077064071505	0.0037081199538709954	0.10002318485105907	AK5	protein_coding	adenylate kinase 5 [Source:HGNC Symbol;Acc:HGNC:365]
ENSG00000223984	-2.8211539949939968	-2.2651535924025	9.531045373848599	0.0037115411184108927	0.10002318485105907	HNRNPRP1	processed_pseudogene	heterogeneous nuclear ribonucleoprotein R pseudogene 1 [Source:HGNC Symbol;Acc:HGNC:44907]
ENSG00000242992	-3.1559210103458395	-1.7738622117966991	9.713549203568979	0.0037263565444861425	0.10030402651467063	FTH1P4	processed_pseudogene	ferritin heavy chain 1 pseudogene 4 [Source:HGNC Symbol;Acc:HGNC:3991]
ENSG00000237950	-1.4258612699929503	-1.3392976721317356	10.124523116639383	0.0037382975288568782	0.10050692508090353	LINC02918	lncRNA	long intergenic non-protein coding RNA 2918 [Source:HGNC Symbol;Acc:HGNC:55649]
ENSG00000066382	-1.1882873972318755	3.8987902524191353	10.094894122407245	0.0037598869732807434	0.10052265644630286	MPPED2	protein_coding	metallophosphoesterase domain containing 2 [Source:HGNC Symbol;Acc:HGNC:1180]
ENSG00000198242	0.6870366481161214	7.907040911251883	10.093979177215092	0.0037599997325670933	0.10052265644630286	RPL23A	protein_coding	ribosomal protein L23a [Source:HGNC Symbol;Acc:HGNC:10317]
ENSG00000146112	0.8317462347870574	5.944218442627599	10.095828840325357	0.0037611755823888527	0.10052265644630286	PPP1R18	protein_coding	protein phosphatase 1 regulatory subunit 18 [Source:HGNC Symbol;Acc:HGNC:29413]
ENSG00000268112	-2.335905638566151	-2.957834629482016	9.372126738556894	0.003762232759420293	0.10052265644630286		lncRNA	novel transcript, antisense MAP1S
ENSG00000151490	1.0297739554713474	1.3096665438234876	10.094453507825895	0.0037629155445488486	0.10052265644630286	PTPRO	protein_coding	protein tyrosine phosphatase receptor type O [Source:HGNC Symbol;Acc:HGNC:9678]
ENSG00000256940	0.8934746257419593	-0.6190177750595489	10.016044109029849	0.0037653058469109325	0.10052265644630286	PPP1R14B-AS1	lncRNA	PPP1R14B antisense RNA 1 [Source:HGNC Symbol;Acc:HGNC:54233]
ENSG00000108379	1.4800338232237082	0.0877888919271397	10.106311425302255	0.0037728896965740517	0.10060745352102722	WNT3	protein_coding	Wnt family member 3 [Source:HGNC Symbol;Acc:HGNC:12782]
ENSG00000118804	-1.1784236379748125	-0.15834784730964052	9.846926694774602	0.0037917774877078577	0.1009931306119248	STBD1	protein_coding	starch binding domain 1 [Source:HGNC Symbol;Acc:HGNC:24854]
ENSG00000237289	1.9285045556565512	-1.2454120862251492	10.029847673833054	0.0038056889158676953	0.10102179905446168	CKMT1B	protein_coding	creatine kinase, mitochondrial 1B [Source:HGNC Symbol;Acc:HGNC:1995]
ENSG00000107099	0.817929124658984	4.942836682265895	10.059654105558321	0.0038109873439294084	0.10102179905446168	DOCK8	protein_coding	dedicator of cytokinesis 8 [Source:HGNC Symbol;Acc:HGNC:19191]
ENSG00000152684	0.40646238718699884	5.024675555480956	10.054718832432025	0.0038182620977124846	0.10102179905446168	PELO	protein_coding	pelota mRNA surveillance and ribosome rescue factor [Source:HGNC Symbol;Acc:HGNC:8829]
ENSG00000109189	0.5303545568657315	5.779863201219913	10.050787935595904	0.003824130962393489	0.10102179905446168	USP46	protein_coding	ubiquitin specific peptidase 46 [Source:HGNC Symbol;Acc:HGNC:20075]
ENSG00000105514	0.36535534434851374	6.703857284314243	10.049572175035985	0.003825951255419663	0.10102179905446168	RAB3D	protein_coding	RAB3D, member RAS oncogene family [Source:HGNC Symbol;Acc:HGNC:9779]
ENSG00000242066	-5.033773798301366	0.10594642903867646	10.127441380767719	0.0038259545708362376	0.10102179905446168	RN7SL214P	misc_RNA	RNA, 7SL, cytoplasmic 214, pseudogene [Source:HGNC Symbol;Acc:HGNC:46230]
ENSG00000263603	-2.4764028695271536	-1.8058647110542647	9.83887909904287	0.0038272242970833243	0.10102179905446168		lncRNA	novel transcript
ENSG00000259354	-1.6747625612785555	-2.1606052949841628	9.461430687814422	0.003829400252615067	0.10102179905446168	SLC30A4-AS1	lncRNA	SLC30A4 antisense RNA 1 [Source:HGNC Symbol;Acc:HGNC:56661]
ENSG00000287527	-1.9412375780723037	-2.1901880071096476	9.25202872964811	0.003835055792243109	0.10102179905446168		lncRNA	novel transcript
ENSG00000175390	0.3743799224573527	7.254442038125093	10.042139930691915	0.003837111179366436	0.10102179905446168	EIF3F	protein_coding	eukaryotic translation initiation factor 3 subunit F [Source:HGNC Symbol;Acc:HGNC:3275]
ENSG00000136490	0.7363726651416852	3.3063993031500205	10.03716409516264	0.0038449176701864777	0.10111070361713886	LIMD2	protein_coding	LIM domain containing 2 [Source:HGNC Symbol;Acc:HGNC:28142]
ENSG00000257894	1.763623496918541	1.0441988213692608	10.04207447732627	0.003871935691749763	0.10155469598810732		lncRNA	novel transcript
ENSG00000148219	-0.8116151592435207	3.4560324847711503	10.0177623629518	0.0038742250872025215	0.10155469598810732	ASTN2	protein_coding	astrotactin 2 [Source:HGNC Symbol;Acc:HGNC:17021]
ENSG00000164047	-1.7320355011930508	-1.9201029310658209	9.4172662967353	0.0038751485238605744	0.10155469598810732	CAMP	protein_coding	cathelicidin antimicrobial peptide [Source:HGNC Symbol;Acc:HGNC:1472]
ENSG00000151835	0.798844160305964	6.901549797360729	10.002017782546634	0.0038979734759247643	0.10200166880541331	SACS	protein_coding	sacsin molecular chaperone [Source:HGNC Symbol;Acc:HGNC:10519]
ENSG00000269904	-1.5307098103978325	-1.8560489832397464	9.839036477703948	0.003909655598446321	0.10200166880541331	MAP2K4P1	transcribed_processed_pseudogene	mitogen-activated protein kinase kinase 4 pseudogene 1 [Source:HGNC Symbol;Acc:HGNC:43837]
ENSG00000110975	-3.865543553225696	0.08220754675501926	10.030527439310896	0.003914292944980072	0.10200166880541331	SYT10	protein_coding	synaptotagmin 10 [Source:HGNC Symbol;Acc:HGNC:19266]
ENSG00000235674	-1.7899395111393328	-1.344332111989047	9.567872614074608	0.003914319877528888	0.10200166880541331	LDHAP2	processed_pseudogene	lactate dehydrogenase A pseudogene 2 [Source:HGNC Symbol;Acc:HGNC:6537]
ENSG00000129226	1.024964318014231	0.3402762624974254	10.006013909153516	0.00391454752797433	0.10200166880541331	CD68	protein_coding	CD68 molecule [Source:HGNC Symbol;Acc:HGNC:1693]
ENSG00000156218	-1.5117014447226056	1.4684026970609998	9.98710866632899	0.003923812343273987	0.10212650005424403	ADAMTSL3	protein_coding	ADAMTS like 3 [Source:HGNC Symbol;Acc:HGNC:14633]
ENSG00000130222	1.4159570491957645	2.586184153926404	9.978054940082483	0.0039473067078893255	0.10252010051902463	GADD45G	protein_coding	growth arrest and DNA damage inducible gamma [Source:HGNC Symbol;Acc:HGNC:4097]
ENSG00000134020	-5.0670276519174156	0.4697163908327834	9.706698868752929	0.003947917653387482	0.10252010051902463	PEBP4	protein_coding	phosphatidylethanolamine binding protein 4 [Source:HGNC Symbol;Acc:HGNC:28319]
ENSG00000249746	2.0952693242154843	-2.2054130856074656	9.34921670770606	0.003953389339531381	0.10254552848198102		lncRNA	novel transcript
ENSG00000148798	-1.7198872384902393	0.5539615109951703	9.970170897674402	0.003962821629350819	0.1026280111427345	INA	protein_coding	internexin neuronal intermediate filament protein alpha [Source:HGNC Symbol;Acc:HGNC:6057]
ENSG00000181885	-0.8363943103226601	6.234330162356845	9.956430964257352	0.003968410075076026	0.1026280111427345	CLDN7	protein_coding	claudin 7 [Source:HGNC Symbol;Acc:HGNC:2049]
ENSG00000077984	1.0460884167633477	2.0044506735050898	9.955422173157807	0.003972216762096579	0.1026280111427345	CST7	protein_coding	cystatin F [Source:HGNC Symbol;Acc:HGNC:2479]
ENSG00000163900	0.40577191770050414	4.4568990949041885	9.951524841453283	0.00397615255023966	0.1026280111427345	TMEM41A	protein_coding	transmembrane protein 41A [Source:HGNC Symbol;Acc:HGNC:30544]
ENSG00000267680	-0.5125224930223697	4.415710060189034	9.94887719371824	0.003980270539310994	0.1026280111427345	ZNF224	protein_coding	zinc finger protein 224 [Source:HGNC Symbol;Acc:HGNC:13017]
ENSG00000066294	0.9257047203799094	3.173849291538204	9.943642426048278	0.00398879694979277	0.1026280111427345	CD84	protein_coding	CD84 molecule [Source:HGNC Symbol;Acc:HGNC:1704]
ENSG00000265273	-2.325816825814816	-1.566445520428731	9.513796733367853	0.003991868450211641	0.1026280111427345	PGDP1	processed_pseudogene	phosphogluconate dehydrogenase pseudogene 1 [Source:HGNC Symbol;Acc:HGNC:8892]
ENSG00000220522	-1.9728254491933417	-1.9265667286180284	9.565119862932125	0.003996022945611093	0.1026280111427345		processed_pseudogene	cornichon homolog 4 (Drosophila) (CNIH4) pseudogene
ENSG00000188373	-2.7294306872853014	-1.0495727335817318	9.635311292402234	0.003997034167435861	0.1026280111427345	GPR15LG	protein_coding	G protein-coupled receptor 15 ligand [Source:HGNC Symbol;Acc:HGNC:31428]
ENSG00000233493	-1.8024579256667372	0.5137242816339891	9.947403368336321	0.004006465256709702	0.10275457971871421	TMEM238	protein_coding	transmembrane protein 238 [Source:HGNC Symbol;Acc:HGNC:40042]
ENSG00000188269	-3.270604313344992	-1.3474823160237084	9.706633337989128	0.004012458370889203	0.10276835939766783	OR7A5	protein_coding	olfactory receptor family 7 subfamily A member 5 [Source:HGNC Symbol;Acc:HGNC:8368]
ENSG00000138639	1.1415595697908405	2.820250808508056	9.922841239201196	0.004022639804018772	0.10276835939766783	ARHGAP24	protein_coding	Rho GTPase activating protein 24 [Source:HGNC Symbol;Acc:HGNC:25361]
ENSG00000289740	-2.307751237448222	2.318839007866111	9.946142269093768	0.004024779497547868	0.10276835939766783	TALAM1	lncRNA	TALAM1 transcript, MALAT1 antisense RNA [Source:HGNC Symbol;Acc:HGNC:54476]
ENSG00000095713	-3.6416356406260704	-1.0472275470098316	9.836417832335483	0.004026515229272786	0.10276835939766783	CRTAC1	protein_coding	cartilage acidic protein 1 [Source:HGNC Symbol;Acc:HGNC:14882]
ENSG00000101049	1.9881299948385336	1.087056943376057	9.951620592404101	0.0040295137851972624	0.10276835939766783	SGK2	protein_coding	serum/glucocorticoid regulated kinase 2 [Source:HGNC Symbol;Acc:HGNC:13900]
ENSG00000169071	0.7120597098883159	6.0304862903598275	9.912634738989313	0.004037367955733553	0.102801814541545	ROR2	protein_coding	receptor tyrosine kinase like orphan receptor 2 [Source:HGNC Symbol;Acc:HGNC:10257]
ENSG00000145536	1.6587315479627847	5.591582239965028	9.97088557650079	0.004039832981852531	0.102801814541545	ADAMTS16	protein_coding	ADAM metallopeptidase with thrombospondin type 1 motif 16 [Source:HGNC Symbol;Acc:HGNC:17108]
ENSG00000224094	-2.1083223333520333	-1.4099750851142197	9.459185458093687	0.0040457321200531955	0.10283728437899135	RPS24P8	processed_pseudogene	ribosomal protein S24 pseudogene 8 [Source:HGNC Symbol;Acc:HGNC:37016]
ENSG00000134531	0.9373148711607895	6.68889351926355	9.914085044068393	0.004053101288459445	0.10285471151980195	EMP1	protein_coding	epithelial membrane protein 1 [Source:HGNC Symbol;Acc:HGNC:3333]
ENSG00000165886	0.9237940950480084	3.502348644786454	9.901525127712086	0.004055429789179959	0.10285471151980195	UBTD1	protein_coding	ubiquitin domain containing 1 [Source:HGNC Symbol;Acc:HGNC:25683]
ENSG00000184068	-1.4820975960534446	-1.781158530169982	9.795051732371332	0.004063114810887023	0.10293524825006346	SREBF2-AS1	lncRNA	SREBF2 antisense RNA 1 [Source:HGNC Symbol;Acc:HGNC:53953]
ENSG00000168918	0.7827994053468357	3.953374192641692	9.893164058381775	0.004068645266685262	0.10296108299041883	INPP5D	protein_coding	inositol polyphosphate-5-phosphatase D [Source:HGNC Symbol;Acc:HGNC:6079]
ENSG00000242797	-3.6212262372163924	-1.9644056412544855	9.77053751640237	0.004079322084657454	0.1031169500602337	GLYCTK-AS1	lncRNA	GLYCTK antisense RNA 1 [Source:HGNC Symbol;Acc:HGNC:41043]
ENSG00000242976	-3.4971924518680124	-1.324435309840286	9.953232381976958	0.004099192847150428	0.1035046193905483	RN7SL177P	misc_RNA	RNA, 7SL, cytoplasmic 177, pseudogene [Source:HGNC Symbol;Acc:HGNC:46193]
ENSG00000100060	0.7949907323906904	2.488676943436098	9.870242212878104	0.004106341868247156	0.10357056296641944	MFNG	protein_coding	MFNG O-fucosylpeptide 3-beta-N-acetylglucosaminyltransferase [Source:HGNC Symbol;Acc:HGNC:7038]
ENSG00000125166	0.4128782875913763	6.543712562301257	9.84915339668329	0.00413965469281116	0.1040950725919952	GOT2	protein_coding	glutamic-oxaloacetic transaminase 2 [Source:HGNC Symbol;Acc:HGNC:4433]
ENSG00000067082	-0.6926262712872291	8.383055566089583	9.84519469781701	0.00414612598595154	0.1040950725919952	KLF6	protein_coding	KLF transcription factor 6 [Source:HGNC Symbol;Acc:HGNC:2235]
ENSG00000227051	0.5462771154787569	7.005318864826533	9.84436053533888	0.004147490757746766	0.1040950725919952	C14orf132	protein_coding	chromosome 14 open reading frame 132 [Source:HGNC Symbol;Acc:HGNC:20346]
ENSG00000130176	1.9966922272608691	3.075279414904662	9.897129864770266	0.004148661268345074	0.1040950725919952	CNN1	protein_coding	calponin 1 [Source:HGNC Symbol;Acc:HGNC:2155]
ENSG00000222043	-1.4398651748682234	-1.659854636569204	9.65483099612264	0.004152606166218709	0.1040950725919952		lncRNA	novel transcript
ENSG00000108352	-1.9980503145351285	3.443225765761009	9.874662345842573	0.004154499742894402	0.1040950725919952	RAPGEFL1	protein_coding	Rap guanine nucleotide exchange factor like 1 [Source:HGNC Symbol;Acc:HGNC:17428]
ENSG00000188906	0.9501401898466237	3.468060692096777	9.826432147303288	0.004177215592550674	0.10447188493661479	LRRK2	protein_coding	leucine rich repeat kinase 2 [Source:HGNC Symbol;Acc:HGNC:18618]
ENSG00000101298	0.7426827322674574	2.55163838661196	9.825120291882413	0.0041798396750830765	0.10447188493661479	SNPH	protein_coding	syntaphilin [Source:HGNC Symbol;Acc:HGNC:15931]
ENSG00000104856	0.7366444044389717	4.142667191118093	9.821049092065946	0.004186007553623852	0.10447188493661479	RELB	protein_coding	RELB proto-oncogene, NF-kB subunit [Source:HGNC Symbol;Acc:HGNC:9956]
ENSG00000125841	0.6543094122556474	5.121776243774257	9.817608041615602	0.004191540731169033	0.10447188493661479	NRSN2	protein_coding	neurensin 2 [Source:HGNC Symbol;Acc:HGNC:16229]
ENSG00000212993	-1.9072725860427955	1.3129944004694791	9.821102995051525	0.00419242296512482	0.10447188493661479	POU5F1B	protein_coding	POU class 5 homeobox 1B [Source:HGNC Symbol;Acc:HGNC:9223]
ENSG00000114646	-2.124858069268162	-0.08744470084361126	9.831338928958921	0.004210265015138139	0.10462763377028159	CSPG5	protein_coding	chondroitin sulfate proteoglycan 5 [Source:HGNC Symbol;Acc:HGNC:2467]
ENSG00000101294	0.4488877465683064	7.733365583373884	9.803568841187579	0.004214841632297527	0.10462763377028159	HM13	protein_coding	histocompatibility minor 13 [Source:HGNC Symbol;Acc:HGNC:16435]
ENSG00000184731	-1.683389994612501	6.3279996991456295	9.855710445406444	0.004215610818428808	0.10462763377028159	FAM110C	protein_coding	family with sequence similarity 110 member C [Source:HGNC Symbol;Acc:HGNC:33340]
ENSG00000186810	0.9780593473192631	1.3957683834508054	9.806472156192974	0.0042199382822574035	0.10462763377028159	CXCR3	protein_coding	C-X-C motif chemokine receptor 3 [Source:HGNC Symbol;Acc:HGNC:4540]
ENSG00000287467	-1.1645206430550874	-2.1652343876938174	9.41716264883739	0.0042215916368364735	0.10462763377028159		lncRNA	novel transcript, sense intronic to SORBS3
ENSG00000260963	2.9142624554897183	-2.282132392926727	10.442463625017966	0.004227387477196465	0.10465764268382484	LINC03064	lncRNA	long intergenic non-protein coding RNA 3064 [Source:HGNC Symbol;Acc:HGNC:56372]
ENSG00000171720	0.40269974571706074	5.295445929519119	9.784743964972552	0.0042463281192697926	0.10501266050969912	HDAC3	protein_coding	histone deacetylase 3 [Source:HGNC Symbol;Acc:HGNC:4854]
ENSG00000116678	1.1155914246726353	5.789827870463779	9.78650858740608	0.0042822877802002005	0.1056593695634195	LEPR	protein_coding	leptin receptor [Source:HGNC Symbol;Acc:HGNC:6554]
ENSG00000281344	-1.39789105592707	2.471765405987902	9.762465083488769	0.004284770336819103	0.1056593695634195	HELLPAR	lncRNA	HELLP associated long non-coding RNA [Source:HGNC Symbol;Acc:HGNC:43984]
ENSG00000101447	0.8727517453429673	3.8372454699130896	9.761631106296141	0.004286365382271377	0.1056593695634195	FAM83D	protein_coding	family with sequence similarity 83 member D [Source:HGNC Symbol;Acc:HGNC:16122]
ENSG00000196781	-0.7994726429991524	7.344474548413566	9.755987971030557	0.004294908889241651	0.10575576084771296	TLE1	protein_coding	TLE family member 1, transcriptional corepressor [Source:HGNC Symbol;Acc:HGNC:11837]
ENSG00000141480	0.6530136745818974	3.7586023304491487	9.749662938142551	0.004305864401530758	0.10591127244541065	ARRB2	protein_coding	arrestin beta 2 [Source:HGNC Symbol;Acc:HGNC:712]
ENSG00000213406	-2.02295875727561	-1.0592965817708488	9.264177031573501	0.004324230447954475	0.1061728872954091	ANXA2P1	processed_pseudogene	annexin A2 pseudogene 1 [Source:HGNC Symbol;Acc:HGNC:538]
ENSG00000231120	-2.6079258864149155	-1.3031480701532594	9.402965052653611	0.004325803258772035	0.1061728872954091	BTF3P10	processed_pseudogene	basic transcription factor 3 pseudogene 10 [Source:HGNC Symbol;Acc:HGNC:38570]
ENSG00000117143	-0.512820964501852	6.149599694724775	9.71656541651598	0.004362502939569037	0.10695863812954118	UAP1	protein_coding	UDP-N-acetylglucosamine pyrophosphorylase 1 [Source:HGNC Symbol;Acc:HGNC:12457]
ENSG00000134240	-4.990134688182701	1.1338271782681324	9.71674619212281	0.004375192131934399	0.10714314299557434	HMGCS2	protein_coding	3-hydroxy-3-methylglutaryl-CoA synthase 2 [Source:HGNC Symbol;Acc:HGNC:5008]
ENSG00000133454	-3.221487790417828	-1.8328784505087719	9.286876560606931	0.004379416122617667	0.10714314299557434	MYO18B	protein_coding	myosin XVIIIB [Source:HGNC Symbol;Acc:HGNC:18150]
ENSG00000174485	0.46608680963987564	6.475875464867549	9.703019146253924	0.004385993717825187	0.10715778467010158	DENND4A	protein_coding	DENN domain containing 4A [Source:HGNC Symbol;Acc:HGNC:24321]
ENSG00000173641	1.5845474426257198	0.6202854432590951	9.711192090818336	0.004389403691691272	0.10715778467010158	HSPB7	protein_coding	heat shock protein family B (small) member 7 [Source:HGNC Symbol;Acc:HGNC:5249]
ENSG00000250714	-1.3184864225786248	-2.066699790192508	9.052194184568005	0.004395191661345317	0.10718444963874807	TNFRSF10A-DT	lncRNA	TNFRSF10A divergent transcript [Source:HGNC Symbol;Acc:HGNC:52647]
ENSG00000105520	0.7262853169857871	4.458597242719061	9.688713987394467	0.004411046310641498	0.10745628931345019	PLPPR2	protein_coding	phospholipid phosphatase related 2 [Source:HGNC Symbol;Acc:HGNC:29566]
ENSG00000105438	0.46785777096791276	7.909099254714051	9.67332898276393	0.004437964689384842	0.10799678251588314	KDELR1	protein_coding	KDEL endoplasmic reticulum protein retention receptor 1 [Source:HGNC Symbol;Acc:HGNC:6304]
ENSG00000244038	0.5297683950920012	7.961983160939039	9.668404136750558	0.004446650065517708	0.10809290137966689	DDOST	protein_coding	dolichyl-diphosphooligosaccharide--protein glycosyltransferase non-catalytic subunit [Source:HGNC Symbol;Acc:HGNC:2728]
ENSG00000287190	1.9907205672461101	-2.060459573888267	9.220576837395296	0.004462447908022971	0.10827509273311181		lncRNA	novel transcript
ENSG00000260279	-1.408405981728012	-2.2285424218828624	9.319248204194496	0.004469499628316138	0.10827509273311181		lncRNA	novel transcript, antisense to ANKRD11
ENSG00000171940	-0.615125073075086	7.7207256274343825	9.654739924123062	0.004470845098137607	0.10827509273311181	ZNF217	protein_coding	zinc finger protein 217 [Source:HGNC Symbol;Acc:HGNC:13009]
ENSG00000264350	-2.413648821443472	-1.9667510496057994	9.234881584448557	0.0044731189190977145	0.10827509273311181	SNRPGP2	processed_pseudogene	small nuclear ribonucleoprotein polypeptide G pseudogene 2 [Source:HGNC Symbol;Acc:HGNC:30999]
ENSG00000264017	-1.5084144058965405	-1.8521567664737704	9.446376597049149	0.004482853419159854	0.10835081849551949	RN7SL336P	misc_RNA	RNA, 7SL, cytoplasmic 336, pseudogene [Source:HGNC Symbol;Acc:HGNC:46352]
ENSG00000127863	1.0114893467037274	4.894277328549004	9.6566036455143	0.004485740974251551	0.10835081849551949	TNFRSF19	protein_coding	TNF receptor superfamily member 19 [Source:HGNC Symbol;Acc:HGNC:11915]
ENSG00000150967	-1.4399626001242116	3.036468575232822	9.6493618460408	0.004495315444380213	0.10846730479220164	ABCB9	protein_coding	ATP binding cassette subfamily B member 9 [Source:HGNC Symbol;Acc:HGNC:50]
ENSG00000162493	1.1295688115384004	4.935613849941656	9.652015328547234	0.004510854174902815	0.10867508642480406	PDPN	protein_coding	podoplanin [Source:HGNC Symbol;Acc:HGNC:29602]
ENSG00000153395	0.6341960354156269	6.048257206704926	9.630874984260165	0.00451344878343618	0.10867508642480406	LPCAT1	protein_coding	lysophosphatidylcholine acyltransferase 1 [Source:HGNC Symbol;Acc:HGNC:25718]
ENSG00000088832	0.5859584324456695	7.742232815615961	9.608936656237535	0.004552998303838754	0.1095118432912786	FKBP1A	protein_coding	FKBP prolyl isomerase 1A [Source:HGNC Symbol;Acc:HGNC:3711]
ENSG00000136717	0.6405962423635366	6.08695068815654	9.603695969344932	0.004562503983971507	0.1096249641454038	BIN1	protein_coding	bridging integrator 1 [Source:HGNC Symbol;Acc:HGNC:1052]
ENSG00000230487	0.8563298659465106	2.789974231961937	9.593235644401924	0.004582179272332131	0.10995634724770185	PSMG3-AS1	lncRNA	PSMG3 antisense RNA 1 (head to head) [Source:HGNC Symbol;Acc:HGNC:22230]
ENSG00000213190	0.9150810941471665	3.8989004593653975	9.59063883669944	0.004586546459320588	0.10995634724770185	MLLT11	protein_coding	MLLT11 transcription factor 7 cofactor [Source:HGNC Symbol;Acc:HGNC:16997]
ENSG00000224846	1.629141892025998	-2.388360566832685	9.07878067273854	0.004590747346318228	0.10995634724770185	NQO2-AS1	lncRNA	NQO2 antisense RNA 1 [Source:HGNC Symbol;Acc:HGNC:40407]
ENSG00000165943	-0.5709537022141216	5.904901238117364	9.576425012793093	0.004612310402585679	0.11022802445570712	MOAP1	protein_coding	modulator of apoptosis 1 [Source:HGNC Symbol;Acc:HGNC:16658]
ENSG00000103187	0.8979480217378251	7.1795953216999555	9.5833150431716	0.004614596931041264	0.11022802445570712	COTL1	protein_coding	coactosin like F-actin binding protein 1 [Source:HGNC Symbol;Acc:HGNC:18304]
ENSG00000029993	-0.6947108240406877	6.081027473322201	9.57127185077331	0.004621786601579561	0.11022802445570712	HMGB3	protein_coding	high mobility group box 3 [Source:HGNC Symbol;Acc:HGNC:5004]
ENSG00000183019	2.4978704179374214	-2.8709370132353413	9.896083118227297	0.004625634290262458	0.11022802445570712	MCEMP1	protein_coding	mast cell expressed membrane protein 1 [Source:HGNC Symbol;Acc:HGNC:27291]
ENSG00000287306	-1.3857421304260582	-1.3220995613782123	9.288964753626185	0.004626235320624175	0.11022802445570712		lncRNA	novel transcript
ENSG00000243316	-1.6821711961546306	-2.2463251971655382	8.896897517393313	0.00464775845388344	0.11062537483664588	GUCY2GP	transcribed_unitary_pseudogene	guanylate cyclase 2G, pseudogene [Source:HGNC Symbol;Acc:HGNC:31863]
ENSG00000108018	0.9792815805993222	3.336969955787803	9.560273074414798	0.004657661912550093	0.11070518623160776	SORCS1	protein_coding	sortilin related VPS10 domain containing receptor 1 [Source:HGNC Symbol;Acc:HGNC:16697]
ENSG00000268628	-1.1567600330224554	-1.4686661510496488	9.489349674606588	0.004663532874137969	0.11070518623160776		lncRNA	novel transcript
ENSG00000026025	0.8706665907605617	11.844321960199137	9.546174438067432	0.004668247152717733	0.11070518623160776	VIM	protein_coding	vimentin [Source:HGNC Symbol;Acc:HGNC:12692]
ENSG00000137825	-1.1460623993345926	0.23133644166536158	9.556521687581046	0.004672315848182161	0.11070518623160776	ITPKA	protein_coding	inositol-trisphosphate 3-kinase A [Source:HGNC Symbol;Acc:HGNC:6178]
ENSG00000244402	-3.9474961893244744	-0.8233144836341825	9.687837404276499	0.0046753614092381445	0.11070518623160776	RN7SL314P	misc_RNA	RNA, 7SL, cytoplasmic 314, pseudogene [Source:HGNC Symbol;Acc:HGNC:46330]
ENSG00000055118	1.2377397744458993	0.5551253241873486	9.538522357841273	0.004696432584146325	0.11096090263299922	KCNH2	protein_coding	potassium voltage-gated channel subfamily H member 2 [Source:HGNC Symbol;Acc:HGNC:6251]
ENSG00000241318	-2.584530761290626	-2.197062083129183	9.04143478364567	0.00469708776078368	0.11096090263299922	WDR82P2	processed_pseudogene	WD repeat domain 82 pseudogene 2 [Source:HGNC Symbol;Acc:HGNC:33513]
ENSG00000213234	-2.0231717841850863	-1.2985123941044414	9.264416808253877	0.004700744451332264	0.11096090263299922	ST13P10	processed_pseudogene	ST13, Hsp70 interacting protein pseudogene 10 [Source:HGNC Symbol;Acc:HGNC:38745]
ENSG00000130700	-2.849410254544515	-1.3385251773906612	9.391341858663191	0.004717082898942737	0.11123154364800301	GATA5	protein_coding	GATA binding protein 5 [Source:HGNC Symbol;Acc:HGNC:15802]
ENSG00000259948	-2.4567906857043864	-2.104453654081699	9.051337939825975	0.004740937655602858	0.11167868207099159		processed_pseudogene	VAMP (vesicle-associated membrane protein)-associated protein A, 33kDa (VAPA) pseudogene
ENSG00000101384	1.011317871725331	7.2249815151926855	9.511818767562996	0.004764818772238283	0.11212551886093924	JAG1	protein_coding	jagged canonical Notch ligand 1 [Source:HGNC Symbol;Acc:HGNC:6188]
ENSG00000105374	1.2643534132966976	4.41314036901298	9.51324406853911	0.004771961887874739	0.11217796297902038	NKG7	protein_coding	natural killer cell granule protein 7 [Source:HGNC Symbol;Acc:HGNC:7830]
ENSG00000184489	0.8463783795791312	3.8487533084574443	9.48079957821354	0.004791889776156908	0.1125258928469265	PTP4A3	protein_coding	protein tyrosine phosphatase 4A3 [Source:HGNC Symbol;Acc:HGNC:9636]
ENSG00000230043	-1.384221789475403	-1.253346321635235	9.475903630059213	0.004796621998600696	0.1125258928469265	TMSB4XP6	processed_pseudogene	TMSB4X pseudogene 6 [Source:HGNC Symbol;Acc:HGNC:11888]
ENSG00000057657	1.043912861250701	6.673533463853133	9.493318522324389	0.004804295090024148	0.11259018452247556	PRDM1	protein_coding	PR/SET domain 1 [Source:HGNC Symbol;Acc:HGNC:9346]
ENSG00000158457	1.1225509528855495	2.5318874135556118	9.47115133517033	0.004811088618159525	0.11263375261344545	TSPAN33	protein_coding	tetraspanin 33 [Source:HGNC Symbol;Acc:HGNC:28743]
ENSG00000167772	-1.8374217744225614	1.7963753224738044	9.478942747876198	0.004820162941623372	0.11273057305890892	ANGPTL4	protein_coding	angiopoietin like 4 [Source:HGNC Symbol;Acc:HGNC:16039]
ENSG00000153294	1.0863667867812656	-1.087800338428424	8.87593099775857	0.004849458769233024	0.11329963752969602	ADGRF4	protein_coding	adhesion G protein-coupled receptor F4 [Source:HGNC Symbol;Acc:HGNC:19011]
ENSG00000085662	0.6687776746531956	4.777796615857686	9.445726419352452	0.0048594012229026436	0.11341584081183613	AKR1B1	protein_coding	aldo-keto reductase family 1 member B [Source:HGNC Symbol;Acc:HGNC:381]
ENSG00000213866	-2.152558617633847	-0.11463358384686657	9.33773077259664	0.004867685333502536	0.11349314139175577	YBX1P10	processed_pseudogene	Y-box binding protein 1 pseudogene 10 [Source:HGNC Symbol;Acc:HGNC:42432]
ENSG00000105696	-1.137355973009024	2.809619409865507	9.438376503934936	0.004874236056102403	0.11352991042509535	TMEM59L	protein_coding	transmembrane protein 59 like [Source:HGNC Symbol;Acc:HGNC:13237]
ENSG00000176148	0.45975700714919054	4.015766262980587	9.429754723381645	0.004890718907849504	0.113621880619047	TCP11L1	protein_coding	t-complex 11 like 1 [Source:HGNC Symbol;Acc:HGNC:25655]
ENSG00000008853	0.6758430888000109	4.877552867104903	9.42885029997843	0.004892342940358619	0.113621880619047	RHOBTB2	protein_coding	Rho related BTB domain containing 2 [Source:HGNC Symbol;Acc:HGNC:18756]
ENSG00000160588	-0.7705502108383318	4.3030345206559115	9.42784520078497	0.004894437124237512	0.113621880619047	MPZL3	protein_coding	myelin protein zero like 3 [Source:HGNC Symbol;Acc:HGNC:27279]
ENSG00000172638	0.6221685687906406	6.397715777300224	9.425889809104318	0.004898095615926674	0.113621880619047	EFEMP2	protein_coding	EGF containing fibulin extracellular matrix protein 2 [Source:HGNC Symbol;Acc:HGNC:3219]
ENSG00000131873	0.9506153626527246	7.002815281222002	9.435250234767762	0.004906427969463775	0.11369961911774634	CHSY1	protein_coding	chondroitin sulfate synthase 1 [Source:HGNC Symbol;Acc:HGNC:17198]
ENSG00000167261	1.0166463071655196	-1.1168593109554763	9.422614672554097	0.004921233439660994	0.1138863245878554	DPEP2	protein_coding	dipeptidase 2 [Source:HGNC Symbol;Acc:HGNC:23028]
ENSG00000181444	0.6839333321692156	3.486674732209263	9.412637365177357	0.0049244634350395725	0.1138863245878554	ZNF467	protein_coding	zinc finger protein 467 [Source:HGNC Symbol;Acc:HGNC:23154]
ENSG00000198915	-1.533213311296631	0.8168683615304138	9.411285881912839	0.004938376754785988	0.11407761867029838	RASGEF1A	protein_coding	RasGEF domain family member 1A [Source:HGNC Symbol;Acc:HGNC:24246]
ENSG00000221955	0.8545185288112338	3.342724976378602	9.401182849003119	0.004947220836920666	0.11407761867029838	SLC12A8	protein_coding	solute carrier family 12 member 8 [Source:HGNC Symbol;Acc:HGNC:15595]
ENSG00000101335	1.1526036980560104	7.106634349837612	9.42227669399005	0.004947728138245658	0.11407761867029838	MYL9	protein_coding	myosin light chain 9 [Source:HGNC Symbol;Acc:HGNC:15754]
ENSG00000236782	-2.693678394664626	-2.256556000305903	8.847535874331165	0.004963699954608149	0.114233964989374	ZNF593OS	protein_coding	ZNF593 opposite strand [Source:HGNC Symbol;Acc:HGNC:41278]
ENSG00000081026	0.5587469078995311	5.478363577078711	9.39084474194729	0.004967360212363566	0.114233964989374	MAGI3	protein_coding	membrane associated guanylate kinase, WW and PDZ domain containing 3 [Source:HGNC Symbol;Acc:HGNC:29647]
ENSG00000259051	-1.7418792134391974	-1.3298198410340303	9.024880932792211	0.004969522791310277	0.114233964989374	HNRNPUP1	processed_pseudogene	heterogeneous nuclear ribonucleoprotein U pseudogene 1 [Source:HGNC Symbol;Acc:HGNC:19931]
ENSG00000180448	0.7624742021980331	3.8715857154841626	9.386985932153237	0.004975438223325667	0.11425488217870391	ARHGAP45	protein_coding	Rho GTPase activating protein 45 [Source:HGNC Symbol;Acc:HGNC:17102]
ENSG00000087245	1.3537862634822009	8.989034612630416	9.399889871653643	0.005007845781113488	0.11486173723501347	MMP2	protein_coding	matrix metallopeptidase 2 [Source:HGNC Symbol;Acc:HGNC:7166]
ENSG00000264618	-2.972147464258916	-0.1376730074749937	9.01521549175426	0.005011928953214466	0.11486173723501347	RN7SL732P	misc_RNA	RNA, 7SL, cytoplasmic 732, pseudogene [Source:HGNC Symbol;Acc:HGNC:46748]
ENSG00000099985	1.0187001342867084	-0.9256966572865076	8.82969435595666	0.00503296578739405	0.11522816154769969	OSM	protein_coding	oncostatin M [Source:HGNC Symbol;Acc:HGNC:8506]
ENSG00000171126	-0.8639542277063551	3.2167051688685118	9.35282273896986	0.005044319225318088	0.11537237538788646	KCNG3	protein_coding	potassium voltage-gated channel modifier subfamily G member 3 [Source:HGNC Symbol;Acc:HGNC:18306]
ENSG00000198814	0.9052134139289456	1.6303445257789264	9.348360701991803	0.00505541711303974	0.11550485658628508	GK	protein_coding	glycerol kinase [Source:HGNC Symbol;Acc:HGNC:4289]
ENSG00000128335	-1.1644513017635032	6.360549253869196	9.3648780584635265	0.005060232041806934	0.11550485658628508	APOL2	protein_coding	apolipoprotein L2 [Source:HGNC Symbol;Acc:HGNC:619]
ENSG00000221988	0.5710836014513164	1.9161512422297802	9.342942030367174	0.005065474395268195	0.11550900953685497	PPT2	protein_coding	palmitoyl-protein thioesterase 2 [Source:HGNC Symbol;Acc:HGNC:9326]
ENSG00000243845	-2.594976689496646	-1.3010387528146257	9.098265736988598	0.005077596623791138	0.11566988077311029	RN7SL30P	misc_RNA	RNA, 7SL, cytoplasmic 30, pseudogene [Source:HGNC Symbol;Acc:HGNC:46046]
ENSG00000275302	1.1095733119851943	1.828948102718114	9.328829367127346	0.005099079338388221	0.11604345461420691	CCL4	protein_coding	C-C motif chemokine ligand 4 [Source:HGNC Symbol;Acc:HGNC:10630]
ENSG00000266794	-2.3602225649298028	-1.0254213207447684	9.0540911227186	0.005108464871287288	0.11607918174486959	RN7SL7P	misc_RNA	RNA, 7SL, cytoplasmic 7, pseudogene [Source:HGNC Symbol;Acc:HGNC:10042]
ENSG00000249049	-2.3522128779079594	1.0578800516747544	9.322640139211432	0.005115256162995533	0.11607918174486959		lncRNA	novel transcript, antisense to CCSER1
ENSG00000244294	-4.389866242163042	-2.1559373981027523	9.391833577065603	0.005115905407664015	0.11607918174486959	RN7SL740P	misc_RNA	RNA, 7SL, cytoplasmic 740, pseudogene [Source:HGNC Symbol;Acc:HGNC:46756]
ENSG00000162885	0.4211821353451596	5.788671318241926	9.312886692626059	0.005125285110177602	0.11613531090846553	B3GALNT2	protein_coding	beta-1,3-N-acetylgalactosaminyltransferase 2 [Source:HGNC Symbol;Acc:HGNC:28596]
ENSG00000134755	-1.515495100680503	6.38260251112204	9.358405747837617	0.0051294680801694525	0.11613531090846553	DSC2	protein_coding	desmocollin 2 [Source:HGNC Symbol;Acc:HGNC:3036]
ENSG00000070087	0.5830849716407567	6.0689392408203755	9.308833890844303	0.005133642719120377	0.11613531090846553	PFN2	protein_coding	profilin 2 [Source:HGNC Symbol;Acc:HGNC:8882]
ENSG00000187486	1.0646464982803199	1.5299755395450427	9.305908543788533	0.005143032126393686	0.11623252605649731	KCNJ11	protein_coding	potassium inwardly rectifying channel subfamily J member 11 [Source:HGNC Symbol;Acc:HGNC:6257]
ENSG00000289571	-1.700084393938083	-1.4876600676060947	8.727369843318128	0.0051534440073094535	0.11635263393753273		lncRNA	novel transcript
ENSG00000213361	-3.0329956506151494	-2.186778273189421	9.049489100068627	0.0051631444915191385	0.11636380108892903	RPL36P12	processed_pseudogene	ribosomal protein L36 pseudogene 12 [Source:HGNC Symbol;Acc:HGNC:35590]
ENSG00000075618	0.7789252128162053	6.860803298588709	9.294108773137273	0.0051641343425517005	0.11636380108892903	FSCN1	protein_coding	fascin actin-bundling protein 1 [Source:HGNC Symbol;Acc:HGNC:11148]
ENSG00000137265	1.6856081967147292	1.2838230926666045	9.304684355462754	0.005172132243226535	0.11642908341606398	IRF4	protein_coding	interferon regulatory factor 4 [Source:HGNC Symbol;Acc:HGNC:6119]
ENSG00000165072	1.6244474878494723	4.396742737150667	9.335230157741156	0.005177979748897838	0.11644587758457345	MAMDC2	protein_coding	MAM domain containing 2 [Source:HGNC Symbol;Acc:HGNC:23673]
ENSG00000187116	1.6493153403231453	-0.7419088819174536	9.275770441632467	0.005212874376809217	0.11701229822823085	LILRA5	protein_coding	leukocyte immunoglobulin like receptor A5 [Source:HGNC Symbol;Acc:HGNC:16309]
ENSG00000139737	-1.3234361656882443	5.057174555752896	9.290687433404544	0.0052152082900152495	0.11701229822823085	SLAIN1	protein_coding	SLAIN motif family member 1 [Source:HGNC Symbol;Acc:HGNC:26387]
ENSG00000166619	0.38884329991286276	5.3525372856527085	9.266453433119926	0.005221942590771248	0.11701229822823085	BLCAP	protein_coding	BLCAP apoptosis inducing factor [Source:HGNC Symbol;Acc:HGNC:1055]
ENSG00000105135	0.702983205378415	5.29425998108585	9.262027898030354	0.005231265594748836	0.11701229822823085	ILVBL	protein_coding	ilvB acetolactate synthase like [Source:HGNC Symbol;Acc:HGNC:6041]
ENSG00000168297	0.5863965784882653	5.690585016948092	9.261209862719364	0.005232979324486999	0.11701229822823085	PXK	protein_coding	PX domain containing serine/threonine kinase like [Source:HGNC Symbol;Acc:HGNC:23326]
ENSG00000263873	-3.3012165793383277	-1.603447630776804	8.945613893439681	0.00523535401338431	0.11701229822823085	THY1-AS1	lncRNA	THY1 antisense RNA 1 [Source:HGNC Symbol;Acc:HGNC:54852]
ENSG00000280927	-2.237789250440218	-1.598859283769281	9.046905555548143	0.0052465659345952605	0.11701229822823085	CTBP1-AS	lncRNA	CTBP1 antisense RNA [Source:HGNC Symbol;Acc:HGNC:48337]
ENSG00000108039	0.3639104092234794	5.980509447332409	9.25358334904577	0.005249079497330204	0.11701229822823085	XPNPEP1	protein_coding	X-prolyl aminopeptidase 1 [Source:HGNC Symbol;Acc:HGNC:12822]
ENSG00000214820	-2.0522597446477056	-1.5019059452134953	8.918367071339368	0.0052573342997068555	0.11701229822823085	MPRIPP1	processed_pseudogene	myosin phosphatase Rho interacting protein pseudogene 1 [Source:HGNC Symbol;Acc:HGNC:44594]
ENSG00000205420	-3.590299879234415	0.37008715431767875	8.895187693969126	0.0052624476816993905	0.11701229822823085	KRT6A	protein_coding	keratin 6A [Source:HGNC Symbol;Acc:HGNC:6443]
ENSG00000139182	0.6953992515508886	5.457931744902938	9.246523284060466	0.005264035438077742	0.11701229822823085	CLSTN3	protein_coding	calsyntenin 3 [Source:HGNC Symbol;Acc:HGNC:18371]
ENSG00000136404	0.8866958005153587	0.4678398705424077	9.25520025091408	0.005265645705720159	0.11701229822823085	TM6SF1	protein_coding	transmembrane 6 superfamily member 1 [Source:HGNC Symbol;Acc:HGNC:11860]
ENSG00000196923	0.6939116411499064	5.35549894571178	9.241730471790959	0.005274221411485923	0.11701229822823085	PDLIM7	protein_coding	PDZ and LIM domain 7 [Source:HGNC Symbol;Acc:HGNC:22958]
ENSG00000088320	1.5747939007240819	2.5184128286550855	9.259010661680108	0.005277869074361239	0.11701229822823085	REM1	protein_coding	RRAD and GEM like GTPase 1 [Source:HGNC Symbol;Acc:HGNC:15922]
ENSG00000267288	-1.1669519186605513	-2.038090604723431	8.860187018485664	0.005280060771711109	0.11701229822823085		lncRNA	novel transcript, antisense to HEXIM2
ENSG00000116544	1.2916864123005205	-0.7560347014263867	9.25959687529106	0.005299006923501247	0.11711528073338699	DLGAP3	protein_coding	DLG associated protein 3 [Source:HGNC Symbol;Acc:HGNC:30368]
ENSG00000228363	-2.5235928683029867	-2.2101618831495906	8.726820317694791	0.005301593301495177	0.11711528073338699	CHMP3-AS1	lncRNA	CHMP3 and RNF103 antisense RNA 1 [Source:HGNC Symbol;Acc:HGNC:55795]
ENSG00000197971	-0.8358150183925883	6.4602974237910615	9.22018628893896	0.005320286047808555	0.11711528073338699	MBP	protein_coding	myelin basic protein [Source:HGNC Symbol;Acc:HGNC:6925]
ENSG00000232306	-1.429717635386418	0.6997647788815557	8.764648613790715	0.0053220219551602735	0.11711528073338699		lncRNA	novel transcript
ENSG00000049283	1.4036352430873267	2.9905028463402985	9.23531806640886	0.0053228173962707615	0.11711528073338699	EPN3	protein_coding	epsin 3 [Source:HGNC Symbol;Acc:HGNC:18235]
ENSG00000135914	1.0597593411148505	3.8113911432256335	9.22403589133952	0.005325658305192234	0.11711528073338699	HTR2B	protein_coding	5-hydroxytryptamine receptor 2B [Source:HGNC Symbol;Acc:HGNC:5294]
ENSG00000104435	1.9230218647694253	-1.026536850071077	9.101505110062662	0.005325994518995225	0.11711528073338699	STMN2	protein_coding	stathmin 2 [Source:HGNC Symbol;Acc:HGNC:10577]
ENSG00000079335	-1.0115421226545642	4.972902153816407	9.21429273718523	0.005349234092187762	0.11711528073338699	CDC14A	protein_coding	cell division cycle 14A [Source:HGNC Symbol;Acc:HGNC:1718]
ENSG00000106078	-0.9865373973710811	5.634394626870998	9.214552619843028	0.005352395156701949	0.11711528073338699	COBL	protein_coding	cordon-bleu WH2 repeat protein [Source:HGNC Symbol;Acc:HGNC:22199]
ENSG00000163293	-0.9211689006853105	2.8492351984996986	9.20347674362238	0.005356827641344486	0.11711528073338699	NIPAL1	protein_coding	NIPA like domain containing 1 [Source:HGNC Symbol;Acc:HGNC:27194]
ENSG00000177426	-0.5040963562708038	6.34123323352328	9.20108520399013	0.005361387246493046	0.11711528073338699	TGIF1	protein_coding	TGFB induced factor homeobox 1 [Source:HGNC Symbol;Acc:HGNC:11776]
ENSG00000126882	0.7056026554360846	2.750617449246574	9.199655788718198	0.005365373517450734	0.11711528073338699	FAM78A	protein_coding	family with sequence similarity 78 member A [Source:HGNC Symbol;Acc:HGNC:25465]
ENSG00000131242	-1.313953044648014	5.8419876339495795	9.223715916432068	0.0053659626902491904	0.11711528073338699	RAB11FIP4	protein_coding	RAB11 family interacting protein 4 [Source:HGNC Symbol;Acc:HGNC:30267]
ENSG00000250378	1.1630908395404933	-0.5297005887349784	9.238538152242821	0.005372367040079694	0.11711528073338699		lncRNA	novel transcript
ENSG00000105875	-0.6793041885236857	5.242301186277568	9.193102760027873	0.005378729041121902	0.11711528073338699	WDR91	protein_coding	WD repeat domain 91 [Source:HGNC Symbol;Acc:HGNC:24997]
ENSG00000231503	1.099136918044291	1.5280623293551079	9.193182061964153	0.00538172122174461	0.11711528073338699	PTMAP4	processed_pseudogene	prothymosin alpha pseudogene 4 [Source:HGNC Symbol;Acc:HGNC:9627]
ENSG00000272189	1.6741554992192589	-1.262992121350204	9.127987345394033	0.005385347783836328	0.11711528073338699	MAP7-AS1	lncRNA	MAP7 antisense RNA 1 [Source:HGNC Symbol;Acc:HGNC:56045]
ENSG00000135446	0.5768397227396264	6.833071049859995	9.188339601922454	0.005389045568795483	0.11711528073338699	CDK4	protein_coding	cyclin dependent kinase 4 [Source:HGNC Symbol;Acc:HGNC:1773]
ENSG00000202515	-1.7714307254488255	-1.8189828632056437	8.857645084563325	0.005389897699842847	0.11711528073338699	VTRNA1-3	misc_RNA	vault RNA 1-3 [Source:HGNC Symbol;Acc:HGNC:12656]
ENSG00000110723	-0.7242531554162149	6.445915180395061	9.187634895366493	0.005390580176512148	0.11711528073338699	EXPH5	protein_coding	exophilin 5 [Source:HGNC Symbol;Acc:HGNC:30578]
ENSG00000143390	0.3757766875845985	5.413510328092763	9.185244018867346	0.005395791154186481	0.11711528073338699	RFX5	protein_coding	regulatory factor X5 [Source:HGNC Symbol;Acc:HGNC:9986]
ENSG00000258227	1.9129735142647533	-0.5099035442877601	9.059268825730811	0.0053975850053238905	0.11711528073338699	CLEC5A	protein_coding	C-type lectin domain containing 5A [Source:HGNC Symbol;Acc:HGNC:2054]
ENSG00000157343	1.069295614058486	-1.7988777002305278	9.043573600247383	0.00541018068369108	0.11727709808730541	ARMC12	protein_coding	armadillo repeat containing 12 [Source:HGNC Symbol;Acc:HGNC:21099]
ENSG00000249565	-1.7394692127758802	-0.33762053525873476	9.094709992545681	0.005430714612774282	0.11761052348309846	SERBP1P5	processed_pseudogene	SERPINE1 mRNA binding protein 1 pseudogene 5 [Source:HGNC Symbol;Acc:HGNC:44632]
ENSG00000142065	-0.4110667683635807	4.745774338165439	9.164765620804285	0.005440673483859776	0.11771451463751967	ZFP14	protein_coding	ZFP14 zinc finger protein [Source:HGNC Symbol;Acc:HGNC:29312]
ENSG00000010219	0.5172881008576253	3.6492998963410694	9.158721770464416	0.0054541793120079915	0.1178017365941436	DYRK4	protein_coding	dual specificity tyrosine phosphorylation regulated kinase 4 [Source:HGNC Symbol;Acc:HGNC:3095]
ENSG00000143217	-1.3850666604008954	4.157391177242737	9.175628400610714	0.005460187111178905	0.1178017365941436	NECTIN4	protein_coding	nectin cell adhesion molecule 4 [Source:HGNC Symbol;Acc:HGNC:19688]
ENSG00000270640	-1.2196301806763408	-1.1148801654923903	9.05752631314969	0.005462185659730741	0.1178017365941436		lncRNA	novel transcript, sense intronic to FOSL2
ENSG00000111319	-0.9641945542692064	7.5189601796758385	9.160869032446117	0.0054653482455619936	0.1178017365941436	SCNN1A	protein_coding	sodium channel epithelial 1 subunit alpha [Source:HGNC Symbol;Acc:HGNC:10599]
ENSG00000268592	-1.5257269236461772	-1.9872741052723464	8.810708776008275	0.005477864242999707	0.11792431532456484		lncRNA	RAET1E antisense RNA 1 [Source:NCBI gene (formerly Entrezgene);Acc:100652739]
ENSG00000163701	1.141684799497609	-0.6448215247185367	9.181304956531095	0.00548160208441644	0.11792431532456484	IL17RE	protein_coding	interleukin 17 receptor E [Source:HGNC Symbol;Acc:HGNC:18439]
ENSG00000127084	0.8257834515695783	1.8066039584850477	9.145168230448627	0.005486533903210719	0.11792431532456484	FGD3	protein_coding	FYVE, RhoGEF and PH domain containing 3 [Source:HGNC Symbol;Acc:HGNC:16027]
ENSG00000144031	-1.091622085022761	-0.06018137475416176	9.14877168059966	0.005500917395744469	0.11800930557683982	ANKRD53	protein_coding	ankyrin repeat domain 53 [Source:HGNC Symbol;Acc:HGNC:25691]
ENSG00000113492	1.5323979822680676	-2.3240605236984377	8.477568752076552	0.005511525034787936	0.11800930557683982	AGXT2	protein_coding	alanine--glyoxylate aminotransferase 2 [Source:HGNC Symbol;Acc:HGNC:14412]
ENSG00000159128	0.4231748605388182	6.114087215033933	9.131592967747812	0.005514093030968313	0.11800930557683982	IFNGR2	protein_coding	interferon gamma receptor 2 [Source:HGNC Symbol;Acc:HGNC:5440]
ENSG00000136286	0.9290605534260289	2.391303206109225	9.13237211941858	0.005515820465352597	0.11800930557683982	MYO1G	protein_coding	myosin IG [Source:HGNC Symbol;Acc:HGNC:13880]
ENSG00000149212	0.7557191999701109	8.501137621065334	9.130586148593338	0.005516337906356265	0.11800930557683982	SESN3	protein_coding	sestrin 3 [Source:HGNC Symbol;Acc:HGNC:23060]
ENSG00000137672	1.3911095928038975	5.50030637824158	9.166822361997014	0.005538490616795638	0.11837227230241314	TRPC6	protein_coding	transient receptor potential cation channel subfamily C member 6 [Source:HGNC Symbol;Acc:HGNC:12338]
ENSG00000200243	-3.5517823946243845	-1.3206889290133341	8.973505633042219	0.005545564000867322	0.11841257613077408	RN7SKP79	misc_RNA	RN7SK pseudogene 79 [Source:HGNC Symbol;Acc:HGNC:45803]
ENSG00000087842	-1.117805366124701	4.151395812043036	9.120766348463496	0.005555202027431221	0.11849691107345862	PIR	protein_coding	pirin [Source:HGNC Symbol;Acc:HGNC:30048]
ENSG00000238251	-2.278321256191189	-1.9773555662129156	8.70317765955724	0.005559896248123815	0.11849691107345862	NSA2P7	processed_pseudogene	NSA2 pseudogene 7 [Source:HGNC Symbol;Acc:HGNC:54588]
ENSG00000241990	-0.9631225922628854	0.5063358885843369	9.11283741994273	0.005572580060968563	0.11865644820118323	PRR34-AS1	lncRNA	PRR34 antisense RNA 1 [Source:HGNC Symbol;Acc:HGNC:50499]
ENSG00000241074	-4.40417288243302	-2.476453728341024	9.383759990162018	0.005582010898417963	0.11874648720157358	RN7SL813P	misc_RNA	RNA, 7SL, cytoplasmic 813, pseudogene [Source:HGNC Symbol;Acc:HGNC:46829]
ENSG00000075415	0.4351242564210218	8.315516700841552	9.096564635970848	0.005592853575154368	0.11886636471738697	SLC25A3	protein_coding	solute carrier family 25 member 3 [Source:HGNC Symbol;Acc:HGNC:10989]
ENSG00000235823	-1.090750211930346	2.1683037372629763	9.078917832123047	0.0056343107544268795	0.1194707325904549	OLMALINC	lncRNA	oligodendrocyte maturation-associated long intergenic non-coding RNA [Source:HGNC Symbol;Acc:HGNC:28060]
ENSG00000139323	-0.9144311061007621	6.698363501531941	9.084048527515977	0.005635745885351777	0.1194707325904549	POC1B	protein_coding	POC1 centriolar protein B [Source:HGNC Symbol;Acc:HGNC:30836]
ENSG00000241587	-3.596075703591097	-2.367503835259679	8.619142532132496	0.0056444443452363475	0.1194707325904549	RN7SL482P	misc_RNA	RNA, 7SL, cytoplasmic 482, pseudogene [Source:HGNC Symbol;Acc:HGNC:46498]
ENSG00000084636	-1.6383616732984445	5.854765331912974	9.119148064607664	0.005645539165108008	0.1194707325904549	COL16A1	protein_coding	collagen type XVI alpha 1 chain [Source:HGNC Symbol;Acc:HGNC:2193]
ENSG00000213362	-2.381980754011796	-0.5824013935900069	8.808851231755682	0.0056489397683862266	0.1194707325904549	FTH1P12	processed_pseudogene	ferritin heavy chain 1 pseudogene 12 [Source:HGNC Symbol;Acc:HGNC:3982]
ENSG00000119471	0.4704027540740965	6.594814334307871	9.069738379511907	0.0056540027117040976	0.1194707325904549	HSDL2	protein_coding	hydroxysteroid dehydrogenase like 2 [Source:HGNC Symbol;Acc:HGNC:18572]
ENSG00000166452	0.45064934918489713	3.5082743489508976	9.068170736031577	0.005657927886194767	0.1194707325904549	AKIP1	protein_coding	A-kinase interacting protein 1 [Source:HGNC Symbol;Acc:HGNC:1170]
ENSG00000225969	-1.5656107034059688	-1.0858938523993416	8.906437211879865	0.005673040975268669	0.11963407881666353	BICDL3P	transcribed_unitary_pseudogene	BICD family like 3, pseudogene [Source:HGNC Symbol;Acc:HGNC:18289]
ENSG00000110047	0.6503436473782909	6.0086327533497395	9.060102748181942	0.005676145945783168	0.11963407881666353	EHD1	protein_coding	EH domain containing 1 [Source:HGNC Symbol;Acc:HGNC:3242]
ENSG00000291338	1.5686941716375589	-0.8619650258640341	9.06821137693855	0.005693736599279846	0.11979130007298706		TEC	enhancer_promoter
ENSG00000200312	-2.153376315316136	1.5495228169323474	9.072436168127606	0.0057029108651967305	0.11979130007298706	RN7SKP255	misc_RNA	RN7SK pseudogene 255 [Source:HGNC Symbol;Acc:HGNC:45979]
ENSG00000102743	0.5632323153124226	4.77684048598543	9.048137689414531	0.005703801958163978	0.11979130007298706	SLC25A15	protein_coding	solute carrier family 25 member 15 [Source:HGNC Symbol;Acc:HGNC:10985]
ENSG00000215199	-1.9369502330692618	-2.3089204898415474	8.802995426694046	0.005704597528228202	0.11979130007298706	YWHAZP6	processed_pseudogene	tyrosine 3-monooxygenase/tryptophan 5-monooxygenase activation protein zeta pseudogene 6 [Source:HGNC Symbol;Acc:HGNC:30849]
ENSG00000083720	-0.7858641735077591	5.415793980640725	9.045010001424645	0.005711035033070095	0.11979789659750135	OXCT1	protein_coding	3-oxoacid CoA-transferase 1 [Source:HGNC Symbol;Acc:HGNC:8527]
ENSG00000266439	-2.8351219167985238	-1.5831719114100677	9.073822108648677	0.005720213259884934	0.11979789659750135	RN7SL493P	misc_RNA	RNA, 7SL, cytoplasmic 493, pseudogene [Source:HGNC Symbol;Acc:HGNC:46509]
ENSG00000117595	-0.842973790423163	5.93497466793315	9.038628853352135	0.005728513703532555	0.11979789659750135	IRF6	protein_coding	interferon regulatory factor 6 [Source:HGNC Symbol;Acc:HGNC:6121]
ENSG00000177669	2.0108636967825446	2.551943283795144	8.835848140297342	0.005731303851474342	0.11979789659750135	MBOAT4	protein_coding	membrane bound O-acyltransferase domain containing 4 [Source:HGNC Symbol;Acc:HGNC:32311]
ENSG00000206623	-1.732564228570309	-1.4190425850036266	8.939958372830075	0.0057349242443976685	0.11979789659750135	RNU6-979P	snRNA	RNA, U6 small nuclear 979, pseudogene [Source:HGNC Symbol;Acc:HGNC:47942]
ENSG00000072163	0.9789791732732301	3.355271690560105	9.032198213646453	0.005741214395435216	0.11979789659750135	LIMS2	protein_coding	LIM zinc finger domain containing 2 [Source:HGNC Symbol;Acc:HGNC:16084]
ENSG00000007264	0.9662435362990084	1.8404156060239323	9.03343135314731	0.005741649823782813	0.11979789659750135	MATK	protein_coding	megakaryocyte-associated tyrosine kinase [Source:HGNC Symbol;Acc:HGNC:6906]
ENSG00000249936	-1.2319151307839598	0.3004936399430654	9.034529734506844	0.005753788241915402	0.11984087543926443	RAC1P2	processed_pseudogene	Rac family small GTPase 1 pseudogene 2 [Source:HGNC Symbol;Acc:HGNC:31414]
ENSG00000058404	-2.1220553941146507	-0.3628855216463322	9.0563589315943709	0.005754210088558391	0.11984087543926443	CAMK2B	protein_coding	calcium/calmodulin dependent protein kinase II beta [Source:HGNC Symbol;Acc:HGNC:1461]
ENSG00000113504	-0.8170994161586371	6.744326139138629	9.02340578424878	0.0057613373082909414	0.11987993199548681	SLC12A7	protein_coding	solute carrier family 12 member 7 [Source:HGNC Symbol;Acc:HGNC:10915]
ENSG00000116096	0.6353402451930626	3.5076668267208393	9.01789455421984	0.005774572689401578	0.12004589818604773	SPR	protein_coding	sepiapterin reductase [Source:HGNC Symbol;Acc:HGNC:11257]
ENSG00000166484	0.678915722516281	4.482409656186586	9.013145291751135	0.00578553562277108	0.12016436408132182	MAPK7	protein_coding	mitogen-activated protein kinase 7 [Source:HGNC Symbol;Acc:HGNC:6880]
ENSG00000280088	0.5749578553469616	3.021803860327839	9.00452418086498	0.005806221389187958	0.12047490811040931		TEC	TEC
ENSG00000108786	0.9350227324788455	0.6038062368749375	9.01202390778042	0.005813805168515007	0.12047490811040931	HSD17B1	protein_coding	hydroxysteroid 17-beta dehydrogenase 1 [Source:HGNC Symbol;Acc:HGNC:5210]
ENSG00000188997	0.4204001594513671	4.346976259241138	9.000092439036598	0.00581632124496938	0.12047490811040931	KCTD21	protein_coding	potassium channel tetramerization domain containing 21 [Source:HGNC Symbol;Acc:HGNC:27452]
ENSG00000135074	1.0527270711186956	4.408731705737327	9.000061732473954	0.005852595231516577	0.1206711033851492	ADAM19	protein_coding	ADAM metallopeptidase domain 19 [Source:HGNC Symbol;Acc:HGNC:197]
ENSG00000237350	-1.9175891641428946	0.2255559685635889	8.958214178264834	0.005856633394519767	0.1206711033851492	CDC42P6	processed_pseudogene	CDC42 pseudogene 6 [Source:HGNC Symbol;Acc:HGNC:44430]
ENSG00000064655	-1.0330602836964773	6.98806711456652	8.99664034676312	0.005860566217757614	0.1206711033851492	EYA2	protein_coding	EYA transcriptional coactivator and phosphatase 2 [Source:HGNC Symbol;Acc:HGNC:3520]
ENSG00000075043	2.2739840864042278	-2.2537820358993077	8.533330041096239	0.005863881489250256	0.1206711033851492	KCNQ2	protein_coding	potassium voltage-gated channel subfamily Q member 2 [Source:HGNC Symbol;Acc:HGNC:6296]
ENSG00000070808	1.3542266418453413	-0.7361318808175372	8.977500971206673	0.005866185395674843	0.1206711033851492	CAMK2A	protein_coding	calcium/calmodulin dependent protein kinase II alpha [Source:HGNC Symbol;Acc:HGNC:1460]
ENSG00000143851	0.9508639183469364	2.6922328652303937	8.979630239810298	0.005866872877637493	0.1206711033851492	PTPN7	protein_coding	protein tyrosine phosphatase non-receptor type 7 [Source:HGNC Symbol;Acc:HGNC:9659]
ENSG00000280693	-1.657815937404015	-1.8021841132393113	8.433174387300557	0.005868471871319906	0.1206711033851492	SH3PXD2A-AS1	lncRNA	SH3PXD2A antisense RNA 1 [Source:HGNC Symbol;Acc:HGNC:45242]
ENSG00000180616	1.282673398400374	-0.21630011490111062	8.989877951465935	0.005868675192538819	0.1206711033851492	SSTR2	protein_coding	somatostatin receptor 2 [Source:HGNC Symbol;Acc:HGNC:11331]
ENSG00000121057	-0.5861115782367193	5.65969831429929	8.976036086724928	0.0058733722886577045	0.1206711033851492	AKAP1	protein_coding	A-kinase anchoring protein 1 [Source:HGNC Symbol;Acc:HGNC:367]
ENSG00000150667	1.0799894233426928	1.1793194357235375	8.968327290085046	0.005897486830584485	0.12105758488751929	FSIP1	protein_coding	fibrous sheath interacting protein 1 [Source:HGNC Symbol;Acc:HGNC:21674]
ENSG00000134072	0.7837567014737731	3.7755481702614677	8.957282034017327	0.005918650544455484	0.12137748741774965	CAMK1	protein_coding	calcium/calmodulin dependent protein kinase I [Source:HGNC Symbol;Acc:HGNC:1459]
ENSG00000105880	-0.6281640360707003	5.964671092805948	8.95507305619003	0.005923706342914795	0.12137748741774965	DLX5	protein_coding	distal-less homeobox 5 [Source:HGNC Symbol;Acc:HGNC:2918]
ENSG00000089685	1.0760330300748322	5.078964634357637	8.963524830307504	0.005945127044289629	0.12164798914812971	BIRC5	protein_coding	baculoviral IAP repeat containing 5 [Source:HGNC Symbol;Acc:HGNC:593]
ENSG00000241834	-4.336035409501896	-2.0292172661264742	9.096159931526882	0.005947566629690387	0.12164798914812971	RN7SL149P	misc_RNA	RNA, 7SL, cytoplasmic 149, pseudogene [Source:HGNC Symbol;Acc:HGNC:46165]
ENSG00000186919	-2.0552208175582805	-1.9122654232785716	8.650959416946996	0.005978378970019478	0.12216873623067558	ZACN	protein_coding	zinc activated ion channel [Source:HGNC Symbol;Acc:HGNC:29504]
ENSG00000120053	0.6540822509157824	5.094856675396241	8.920383107413274	0.006008083944517421	0.12222324102875169	GOT1	protein_coding	glutamic-oxaloacetic transaminase 1 [Source:HGNC Symbol;Acc:HGNC:4432]
ENSG00000175602	0.8210894479171045	4.696993025404686	8.920090141086094	0.006008863359894803	0.12222324102875169	CCDC85B	protein_coding	coiled-coil domain containing 85B [Source:HGNC Symbol;Acc:HGNC:24926]
ENSG00000287787	1.4538552647338816	-0.31340914672101106	8.943249073932467	0.0060127164730752755	0.12222324102875169		lncRNA	novel transcript, sense intronic to GSE1
ENSG00000142959	-1.5596702590489666	-1.4133080733549959	8.852897829624641	0.006014548468301487	0.12222324102875169	BEST4	protein_coding	bestrophin 4 [Source:HGNC Symbol;Acc:HGNC:17106]
ENSG00000006747	0.9665393233140357	3.946823119173078	8.919457438063864	0.006021254170589524	0.12222324102875169	SCIN	protein_coding	scinderin [Source:HGNC Symbol;Acc:HGNC:21695]
ENSG00000100385	1.03949241575043	6.116835425701695	8.934071938962619	0.006022091384836809	0.12222324102875169	IL2RB	protein_coding	interleukin 2 receptor subunit beta [Source:HGNC Symbol;Acc:HGNC:6009]
ENSG00000099337	1.1871967000578445	5.74943346211537	8.938543248104487	0.00602910459179347	0.12222324102875169	KCNK6	protein_coding	potassium two pore domain channel subfamily K member 6 [Source:HGNC Symbol;Acc:HGNC:6281]
ENSG00000187848	1.3347108211699683	-2.003374766220608	8.624130606030388	0.006033726401037459	0.12222324102875169	P2RX2	protein_coding	purinergic receptor P2X 2 [Source:HGNC Symbol;Acc:HGNC:15459]
ENSG00000214460	-1.9933477963452144	1.8307507638255827	8.93038098452147	0.006040479814822043	0.12222324102875169	TPT1P6	processed_pseudogene	TPT1 pseudogene 6 [Source:HGNC Symbol;Acc:HGNC:49297]
ENSG00000274386	-1.3909397370618215	-1.8859961348820422	8.74717338955038	0.006043900217742805	0.12222324102875169	TMEM269	protein_coding	transmembrane protein 269 [Source:HGNC Symbol;Acc:HGNC:52381]
ENSG00000114115	1.0807022218399147	7.266934605402765	8.925241798703363	0.006044129537799341	0.12222324102875169	RBP1	protein_coding	retinol binding protein 1 [Source:HGNC Symbol;Acc:HGNC:9919]
ENSG00000240966	-3.7723589640785433	-2.398251187359378	8.708339939416298	0.006045300934086597	0.12222324102875169	RN7SL681P	misc_RNA	RNA, 7SL, cytoplasmic 681, pseudogene [Source:HGNC Symbol;Acc:HGNC:46697]
ENSG00000160255	0.816148808211996	4.785220554612744	8.893151138003095	0.006075224979202435	0.12267759922602568	ITGB2	protein_coding	integrin subunit beta 2 [Source:HGNC Symbol;Acc:HGNC:6155]
ENSG00000183638	-1.394279324780191	-0.6308022834457292	8.915838030036843	0.006078522944214276	0.12267759922602568	RP1L1	protein_coding	RP1 like 1 [Source:HGNC Symbol;Acc:HGNC:15946]
ENSG00000174938	0.6610791159117693	6.360460022922482	8.888771405240446	0.006086023814768328	0.1226840603595193	SEZ6L2	protein_coding	seizure related 6 homolog like 2 [Source:HGNC Symbol;Acc:HGNC:30844]
ENSG00000167566	0.5522940019788849	4.95513604931639	8.886181336646535	0.006092485885644069	0.1226840603595193	NCKAP5L	protein_coding	NCK associated protein 5 like [Source:HGNC Symbol;Acc:HGNC:29321]
ENSG00000267757	0.9306337126861349	-2.0391745958346137	8.579944624949206	0.00609496733758411	0.1226840603595193	EML2-AS1	lncRNA	EML2 antisense RNA 1 [Source:HGNC Symbol;Acc:HGNC:48331]
ENSG00000250073	-1.1380601761947704	-2.266122119727286	8.285810788775775	0.006119176158754873	0.12306283259888874	ESAM-AS1	lncRNA	ESAM antisense RNA 1 [Source:HGNC Symbol;Acc:HGNC:55558]
ENSG00000003096	0.6333734195503631	5.394042668112662	8.87152917973442	0.0061290293090873115	0.12310122614074263	KLHL13	protein_coding	kelch like family member 13 [Source:HGNC Symbol;Acc:HGNC:22931]
ENSG00000160886	1.4958597023883295	1.4393715621267504	8.882297007386065	0.006131871292474563	0.12310122614074263	LY6K	protein_coding	lymphocyte antigen 6 family member K [Source:HGNC Symbol;Acc:HGNC:24225]
ENSG00000142273	-1.3690395245208757	3.0942602525521745	8.87444096283704	0.006140195437901154	0.12316001851101208	CBLC	protein_coding	Cbl proto-oncogene C [Source:HGNC Symbol;Acc:HGNC:15961]
ENSG00000164266	-1.9446062174779413	-2.3915659835122156	9.975454443014621	0.006147056803044931	0.12318939296427006	SPINK1	protein_coding	serine peptidase inhibitor Kazal type 1 [Source:HGNC Symbol;Acc:HGNC:11244]
ENSG00000259920	-2.0830776503662416	-2.2564461945918786	8.53884572705485	0.00616040908269757	0.12329442246765822		lncRNA	novel transcript
ENSG00000279198	-1.1997393779830228	0.4752962858016294	8.869312799473622	0.006163100676228776	0.12329442246765822		TEC	TEC
ENSG00000259374	-1.1656457843560941	-1.8041878223795231	8.694987408889034	0.006193282358365308	0.12363767812260276	NDUFB4P11	transcribed_processed_pseudogene	NADH:ubiquinone oxidoreductase subunit B4 pseudogene 11 [Source:HGNC Symbol;Acc:HGNC:45259]
ENSG00000126870	-0.49725300225774405	4.496401620425104	8.843778187707365	0.00619902517540237	0.12363767812260276	DYNC2I1	protein_coding	dynein 2 intermediate chain 1 [Source:HGNC Symbol;Acc:HGNC:21862]
ENSG00000167178	1.462247233237047	3.0891001441935497	8.857878650258819	0.006206493479001925	0.12363767812260276	ISLR2	protein_coding	immunoglobulin superfamily containing leucine rich repeat 2 [Source:HGNC Symbol;Acc:HGNC:29286]
ENSG00000184497	0.9954840308104554	1.2825723397398328	8.843451971000553	0.006206663324784708	0.12363767812260276	TMEM255B	protein_coding	transmembrane protein 255B [Source:HGNC Symbol;Acc:HGNC:28297]
ENSG00000226706	1.6941376703897961	-1.927708781148401	8.926593610697788	0.006207341589788083	0.12363767812260276		lncRNA	novel transcript
ENSG00000161405	0.889642505781119	4.66208398024271	8.83989556933838	0.006222969087097532	0.12384088263477616	IKZF3	protein_coding	IKAROS family zinc finger 3 [Source:HGNC Symbol;Acc:HGNC:13178]
ENSG00000173083	-1.3237956232730086	4.496895393037105	8.85081037209744	0.006230786310910494	0.12388843931432311	HPSE	protein_coding	heparanase [Source:HGNC Symbol;Acc:HGNC:5164]
ENSG00000184588	0.5725090775054695	3.8062960817761216	8.826535159092712	0.006243071204772466	0.12402466781561036	PDE4B	protein_coding	phosphodiesterase 4B [Source:HGNC Symbol;Acc:HGNC:8781]
ENSG00000219201	-2.078536570423375	-1.5821163072126379	8.455630638746225	0.006263071284112361	0.12431379576621629		processed_pseudogene	novel pseudogene
ENSG00000123338	0.7630165449365721	4.047243403076283	8.811009897130939	0.006282828736658839	0.12459760968112482	NCKAP1L	protein_coding	NCK associated protein 1 like [Source:HGNC Symbol;Acc:HGNC:4862]
ENSG00000028137	1.0090082415339197	5.098751940857086	8.818507126064684	0.0063014032565026955	0.12485749195566886	TNFRSF1B	protein_coding	TNF receptor superfamily member 1B [Source:HGNC Symbol;Acc:HGNC:11917]
ENSG00000063241	0.8031310837148955	4.439621745422245	8.797382672923474	0.006317854975945271	0.12507489824885235	ISOC2	protein_coding	isochorismatase domain containing 2 [Source:HGNC Symbol;Acc:HGNC:26278]
ENSG00000180901	0.5224101377453585	4.953374122912951	8.787531068729873	0.006343336371321129	0.1254705338056985	KCTD2	protein_coding	potassium channel tetramerization domain containing 2 [Source:HGNC Symbol;Acc:HGNC:21294]
ENSG00000123146	0.7244842076479729	5.556771633468135	8.785187180572374	0.0063494102225701374	0.12548193743756358	ADGRE5	protein_coding	adhesion G protein-coupled receptor E5 [Source:HGNC Symbol;Acc:HGNC:1711]
ENSG00000171560	1.6518096883128304	1.2558271828922456	8.270243114383726	0.006362158100491075	0.12562510449983502	FGA	protein_coding	fibrinogen alpha chain [Source:HGNC Symbol;Acc:HGNC:3661]
ENSG00000245498	-0.785108595566594	2.272539213716913	8.778271061569777	0.00636860451186276	0.12562827081969302	MSANTD2-AS1	lncRNA	MSANTD2 antisense RNA 1 [Source:HGNC Symbol;Acc:HGNC:55601]
ENSG00000196565	-6.061013701456912	-1.6363585962739755	8.467197619593602	0.006373325926978205	0.12562827081969302	HBG2	protein_coding	hemoglobin subunit gamma 2 [Source:HGNC Symbol;Acc:HGNC:4832]
ENSG00000134769	1.387441420488536	1.1648176709214382	8.771799302212601	0.00639068294723727	0.125861716094597	DTNA	protein_coding	dystrobrevin alpha [Source:HGNC Symbol;Acc:HGNC:3057]
ENSG00000129083	0.3045740092224246	7.718677777667824	8.763028311782318	0.00640733604330121	0.12602634191105136	COPB1	protein_coding	COPI coat complex subunit beta 1 [Source:HGNC Symbol;Acc:HGNC:2231]
ENSG00000185499	-1.6369599038241158	6.545331782363948	8.8075437606017	0.006410084244227225	0.12602634191105136	MUC1	protein_coding	mucin 1, cell surface associated [Source:HGNC Symbol;Acc:HGNC:7508]
ENSG00000181035	0.7592383617814384	3.3198022505268248	8.754083830615535	0.0064313243132151105	0.12632524699906927	SLC25A42	protein_coding	solute carrier family 25 member 42 [Source:HGNC Symbol;Acc:HGNC:28380]
ENSG00000226781	-3.0796316291505184	-2.175817971647456	8.634854102288378	0.006438181691638026	0.12632524699906927	TBCAP1	processed_pseudogene	tubulin folding cofactor A pseudogene 1 [Source:HGNC Symbol;Acc:HGNC:42630]
ENSG00000168060	0.6791404216708188	1.6545951309096794	8.745774101954968	0.006455863000606088	0.12632524699906927	NAALADL1	protein_coding	N-acetylated alpha-linked acidic dipeptidase like 1 [Source:HGNC Symbol;Acc:HGNC:23536]
ENSG00000231991	-2.078422580082147	3.406466214595328	8.790958019849606	0.006460378962684574	0.12632524699906927	ANXA2P2	processed_pseudogene	annexin A2 pseudogene 2 [Source:HGNC Symbol;Acc:HGNC:539]
ENSG00000259032	-2.5314959033417055	-2.514486366717805	8.421144736732867	0.006466175537175452	0.12632524699906927	ENSAP2	processed_pseudogene	endosulfine alpha pseudogene 2 [Source:HGNC Symbol;Acc:HGNC:20011]
ENSG00000126950	0.9600811903356364	4.026577140187863	8.741487476775866	0.006469020101078107	0.12632524699906927	TMEM35A	protein_coding	transmembrane protein 35A [Source:HGNC Symbol;Acc:HGNC:25864]
ENSG00000276256	1.7980667098315235	1.9388709364968386	8.758850979410209	0.0064695189771480765	0.12632524699906927		protein_coding
ENSG00000282608	1.0475508504740214	0.22315846754582	8.75320782210172	0.006469561628928064	0.12632524699906927	ADORA3	protein_coding	adenosine A3 receptor [Source:HGNC Symbol;Acc:HGNC:268]
ENSG00000248641	-2.6718376027987003	-1.1986959191317699	8.961297961764023	0.00648882781752496	0.12659314851523482	HMGA1P2	processed_pseudogene	high mobility group AT-hook 1 pseudogene 2 [Source:HGNC Symbol;Acc:HGNC:13322]
ENSG00000049192	1.4680038466680552	5.417930649944167	8.769860606110884	0.006503722693823718	0.12677538361163126	ADAMTS6	protein_coding	ADAM metallopeptidase with thrombospondin type 1 motif 6 [Source:HGNC Symbol;Acc:HGNC:222]
ENSG00000140279	-1.6852252822335003	1.3840474252280595	8.720165840703384	0.00657358479982982	0.12802785549566167	DUOX2	protein_coding	dual oxidase 2 [Source:HGNC Symbol;Acc:HGNC:13273]
ENSG00000185352	1.2693019275840833	2.60431605996486	8.70255257431888	0.0065853531719597055	0.12814771654147677	HS6ST3	protein_coding	heparan sulfate 6-O-sulfotransferase 3 [Source:HGNC Symbol;Acc:HGNC:19134]
ENSG00000172936	0.5676326518481647	6.068218125218519	8.693339254033347	0.006593343682318909	0.12819392069217328	MYD88	protein_coding	MYD88 innate immune signal transduction adaptor [Source:HGNC Symbol;Acc:HGNC:7562]
ENSG00000233968	1.8109802005185631	-2.525621538119746	8.158178901053608	0.0066049472185547775	0.12822305089274377		lncRNA	novel transcript, antisense to C10orf112
ENSG00000270179	-0.8025086673464742	0.24238446837323252	8.69665128461172	0.006606076748000818	0.12822305089274377		lncRNA	novel transcript
ENSG00000221817	-0.6568309633072473	1.9510302843518825	8.68637574830437	0.006614038753634402	0.12826852046767956	PPP3CB-AS1	lncRNA	PPP3CB antisense RNA 1 (head to head) [Source:HGNC Symbol;Acc:HGNC:50750]
ENSG00000185305	0.6600363141005549	5.749404454376661	8.683360885619452	0.006620483260905436	0.12828450841547323	ARL15	protein_coding	ADP ribosylation factor like GTPase 15 [Source:HGNC Symbol;Acc:HGNC:25945]
ENSG00000144591	0.4577652902413048	5.093519556854881	8.667951441693047	0.006662583000266012	0.128990771470799	GMPPA	protein_coding	GDP-mannose pyrophosphorylase A [Source:HGNC Symbol;Acc:HGNC:22923]
ENSG00000156675	-1.0529082902735178	7.410359467461677	8.666835591597573	0.006705052675007378	0.1295987206845969	RAB11FIP1	protein_coding	RAB11 family interacting protein 1 [Source:HGNC Symbol;Acc:HGNC:30265]
ENSG00000198888	-0.9727262078514455	9.404041921066923	8.652561681871408	0.006710463083177574	0.1295987206845969	MT-ND1	protein_coding	mitochondrially encoded NADH:ubiquinone oxidoreductase core subunit 1 [Source:HGNC Symbol;Acc:HGNC:7455]
ENSG00000161929	0.9627598384161506	1.2561517625811398	8.652627629921836	0.006711017604888879	0.1295987206845969	SCIMP	protein_coding	SLP adaptor and CSK interacting membrane protein [Source:HGNC Symbol;Acc:HGNC:33504]
ENSG00000105851	0.7412437970078918	3.9277851994848274	8.643741055390619	0.006729548004543152	0.1297091456480211	PIK3CG	protein_coding	phosphatidylinositol-4,5-bisphosphate 3-kinase catalytic subunit gamma [Source:HGNC Symbol;Acc:HGNC:8978]
ENSG00000100983	0.42466393947113606	5.2774851267177105	8.641357483552193	0.006735920375087597	0.1297091456480211	GSS	protein_coding	glutathione synthetase [Source:HGNC Symbol;Acc:HGNC:4624]
ENSG00000112078	0.3485452227906861	7.039343575007186	8.640568424412631	0.006738104453155699	0.1297091456480211	KCTD20	protein_coding	potassium channel tetramerization domain containing 20 [Source:HGNC Symbol;Acc:HGNC:21052]
ENSG00000248515	-1.7394418776828506	3.693275778975678	8.666202665556066	0.006742717239104669	0.1297091456480211		lncRNA	novel transcript
ENSG00000171659	0.8453642777697098	3.0505093916201567	8.6382480658361	0.006745148334539606	0.1297091456480211	GPR34	protein_coding	G protein-coupled receptor 34 [Source:HGNC Symbol;Acc:HGNC:4490]
ENSG00000245904	-1.0380954800219713	-1.4489150399392108	8.53296308333445	0.006766233130074288	0.13000508200932298	BTG1-DT	lncRNA	BTG1 divergent transcript [Source:HGNC Symbol;Acc:HGNC:55600]
ENSG00000100968	0.6127137782885135	5.603569963018103	8.626666332697955	0.006776819333703622	0.13009897233904028	NFATC4	protein_coding	nuclear factor of activated T cells 4 [Source:HGNC Symbol;Acc:HGNC:7778]
ENSG00000236051	-1.868718024468148	-2.023114761466408	8.317571781275822	0.006803212231645012	0.13039617902695788	MYCBP2-AS1	lncRNA	MYCBP2 antisense RNA 1 [Source:HGNC Symbol;Acc:HGNC:41023]
ENSG00000099860	-0.9534636494925377	4.01527455604664	8.617163988091173	0.006803725980071271	0.13039617902695788	GADD45B	protein_coding	growth arrest and DNA damage inducible beta [Source:HGNC Symbol;Acc:HGNC:4096]
ENSG00000255545	-1.1684555027757013	2.5787919051015633	8.609652551048129	0.006832375974312311	0.1308354144208497	B3GAT1-DT	lncRNA	B3GAT1 divergent transcript [Source:HGNC Symbol;Acc:HGNC:27449]
ENSG00000090097	0.6143748871769624	4.582278124705818	8.597821385035394	0.006857995884351104	0.13115678607230613	PCBP4	protein_coding	poly(rC) binding protein 4 [Source:HGNC Symbol;Acc:HGNC:8652]
ENSG00000136732	0.6904140516377427	5.346286502971934	8.596858892402967	0.0068606502484155575	0.13115678607230613	GYPC	protein_coding	glycophorin C (Gerbich blood group) [Source:HGNC Symbol;Acc:HGNC:4704]
ENSG00000108551	-1.1833183108616676	7.118858999596051	8.608903643420993	0.006878402919005078	0.1311909751399575	RASD1	protein_coding	ras related dexamethasone induced 1 [Source:HGNC Symbol;Acc:HGNC:15828]
ENSG00000108861	0.44083793799136023	6.762856041515706	8.590322160688066	0.006879168981730386	0.1311909751399575	DUSP3	protein_coding	dual specificity phosphatase 3 [Source:HGNC Symbol;Acc:HGNC:3069]
ENSG00000146476	0.6860664916015153	6.2431044761286385	8.59014205858989	0.0068796809446477316	0.1311909751399575	ARMT1	protein_coding	acidic residue methyltransferase 1 [Source:HGNC Symbol;Acc:HGNC:17872]
ENSG00000165879	-0.787953888647074	2.282217534096618	8.586325129367705	0.006891819239417259	0.13121294152916346	FRAT1	protein_coding	FRAT regulator of WNT signaling pathway 1 [Source:HGNC Symbol;Acc:HGNC:3944]
ENSG00000229484	0.9540116566575529	-1.9474221823638682	8.077449992981126	0.006892329663255366	0.13121294152916346	LINC02766	lncRNA	long intergenic non-protein coding RNA 2766 [Source:HGNC Symbol;Acc:HGNC:54286]
ENSG00000002746	-1.4489193754879681	2.2242554885284194	8.585290963595341	0.00690232108962689	0.13129365099318616	HECW1	protein_coding	HECT, C2 and WW domain containing E3 ubiquitin protein ligase 1 [Source:HGNC Symbol;Acc:HGNC:22195]
ENSG00000132801	0.7188117263012208	3.021720699005863	8.57886923789147	0.006912677115752307	0.13138115557382363	ZSWIM3	protein_coding	zinc finger SWIM-type containing 3 [Source:HGNC Symbol;Acc:HGNC:16157]
ENSG00000115085	0.9307735966287747	2.131948488899053	8.571573231507918	0.006939102759936912	0.13173139992057145	ZAP70	protein_coding	zeta chain of T cell receptor associated protein kinase 70 [Source:HGNC Symbol;Acc:HGNC:12858]
ENSG00000267472	-2.1761770756140413	-2.204090138434454	8.074744000232187	0.006948347215555329	0.13173139992057145	ARHGAP27P2	processed_pseudogene	Rho GTPase activating protein 27 pseudogene 2 [Source:HGNC Symbol;Acc:HGNC:53771]
ENSG00000169418	1.1693317957596798	4.939697451903329	8.5850561344047	0.006948418711310262	0.13173139992057145	NPR1	protein_coding	natriuretic peptide receptor 1 [Source:HGNC Symbol;Acc:HGNC:7943]
ENSG00000178789	1.25600728465638	-1.8288221406123928	8.306410574151283	0.006956753584306204	0.13177996457707336	CD300LB	protein_coding	CD300 molecule like family member b [Source:HGNC Symbol;Acc:HGNC:30811]
ENSG00000269243	-1.8652107336455068	-2.354447924548314	8.211380319405286	0.006972593252206952	0.13182013822678437		lncRNA	novel transcript, antisense RAB8A
ENSG00000290123	-1.6595036875836882	-1.3676542571948271	8.343163574369694	0.00697481482559867	0.13182013822678437		lncRNA	novel transcript, antisense to ATPIF1
ENSG00000254418	-1.6139557607650075	-1.8110261643816148	8.427162731964216	0.0069902456005404194	0.13182013822678437	SPON1-AS1	lncRNA	SPON1 antisense RNA 1 [Source:HGNC Symbol;Acc:HGNC:53117]
ENSG00000234506	1.5713964043506081	-2.501331682177108	7.948001248780381	0.006992408518950734	0.13182013822678437	LINC01506	lncRNA	long intergenic non-protein coding RNA 1506 [Source:HGNC Symbol;Acc:HGNC:51187]
ENSG00000138772	-0.901478914343113	4.555066174778736	8.546006392709483	0.00700632616669647	0.13182013822678437	ANXA3	protein_coding	annexin A3 [Source:HGNC Symbol;Acc:HGNC:541]
ENSG00000016082	1.279971119614061	-1.9686504422432007	8.372780835536492	0.007009829852755106	0.13182013822678437	ISL1	protein_coding	ISL LIM homeobox 1 [Source:HGNC Symbol;Acc:HGNC:6132]
ENSG00000261549	-2.333116739767017	-1.498260563839944	8.368411660689983	0.0070141290930176925	0.13182013822678437		processed_pseudogene	capping protein (actin filament) muscle Z-line, alpha 2 (CAPZA2) pseudogene
ENSG00000078114	-1.092776832805414	5.834300420251201	8.556954425448934	0.0070204210384146445	0.13182013822678437	NEBL	protein_coding	nebulette [Source:HGNC Symbol;Acc:HGNC:16932]
ENSG00000136378	0.9311052613213676	5.1629571592791	8.551107106334745	0.0070213852211083875	0.13182013822678437	ADAMTS7	protein_coding	ADAM metallopeptidase with thrombospondin type 1 motif 7 [Source:HGNC Symbol;Acc:HGNC:223]
ENSG00000259341	-2.987604878862394	0.6847690324488037	8.402937657578608	0.0070249880619417905	0.13182013822678437	LINC03080	lncRNA	long intergenic non-protein coding RNA 3080 [Source:HGNC Symbol;Acc:HGNC:56670]
ENSG00000140988	0.6833533798579212	9.629024371905553	8.538976011126076	0.007026651980585994	0.13182013822678437	RPS2	protein_coding	ribosomal protein S2 [Source:HGNC Symbol;Acc:HGNC:10404]
ENSG00000184995	-1.9254207953094544	-2.338385371807032	8.13539664745227	0.0070286922357071045	0.13182013822678437	IFNE	protein_coding	interferon epsilon [Source:HGNC Symbol;Acc:HGNC:18163]
ENSG00000115138	1.2700122290210885	0.13107423881395783	8.549962924174732	0.007033949371778821	0.13182013822678437	POMC	protein_coding	proopiomelanocortin [Source:HGNC Symbol;Acc:HGNC:9201]
ENSG00000167767	-2.302910024159065	5.237018170146369	8.60467184747624	0.007043909636740262	0.13189850809535128	KRT80	protein_coding	keratin 80 [Source:HGNC Symbol;Acc:HGNC:27056]
ENSG00000147813	0.7550103553878673	5.00012015577207	8.529851027935194	0.007053288894181203	0.13196587893326242	NAPRT	protein_coding	nicotinate phosphoribosyltransferase [Source:HGNC Symbol;Acc:HGNC:30450]
ENSG00000136840	0.760076996903298	4.186039616694997	8.52195260504071	0.007076507331547583	0.13218354191337053	ST6GALNAC4	protein_coding	ST6 N-acetylgalactosaminide alpha-2,6-sialyltransferase 4 [Source:HGNC Symbol;Acc:HGNC:17846]
ENSG00000291122	-0.7967219579361242	3.950712892841023	8.519314767761776	0.0070842744937569865	0.13218354191337053	CASTOR3P	lncRNA	CASTOR family member 3, pseudogene [Source:HGNC Symbol;Acc:HGNC:29954]
ENSG00000256235	0.9315891499376591	2.758190815209451	8.519375321296467	0.007084929087978928	0.13218354191337053	SMIM3	protein_coding	small integral membrane protein 3 [Source:HGNC Symbol;Acc:HGNC:30248]
ENSG00000272841	1.3029798443865044	2.719108152075316	8.52498246264215	0.007094296915622062	0.13218354191337053	MAP3K4-AS1	lncRNA	MAP3K4 antisense RNA 1 [Source:HGNC Symbol;Acc:HGNC:55048]
ENSG00000236468	-3.6657791143379477	-2.628803047970506	8.114328285959076	0.007095018932568632	0.13218354191337053	EEF1A1P44	processed_pseudogene	eukaryotic translation elongation factor 1 alpha 1 pseudogene 44 [Source:HGNC Symbol;Acc:HGNC:56201]
ENSG00000227173	-2.6865471473523854	-2.378246681679455	8.180603631616444	0.007099668027065289	0.13218354191337053	MYL6P3	processed_pseudogene	MYL6 pseudogene 3 [Source:HGNC Symbol;Acc:HGNC:37812]
ENSG00000130829	1.1489003553202473	-2.2054847742040673	8.088939023708068	0.007107427378704551	0.13222016083643853	DUSP9	protein_coding	dual specificity phosphatase 9 [Source:HGNC Symbol;Acc:HGNC:3076]
ENSG00000006377	-0.7251365959804402	5.036803659734761	8.509010466043263	0.007114346721809628	0.13224110608471218	DLX6	protein_coding	distal-less homeobox 6 [Source:HGNC Symbol;Acc:HGNC:2919]
ENSG00000105849	0.9050431954740679	6.57721770653848	8.516466980439857	0.007133035355148791	0.13240503723389138	POLR1F	protein_coding	RNA polymerase I subunit F [Source:HGNC Symbol;Acc:HGNC:18027]
ENSG00000223810	-1.7717008431185235	-0.4209482611493626	8.517195620418153	0.00715219817885031	0.13240503723389138	KRT8P28	processed_pseudogene	keratin 8 pseudogene 28 [Source:HGNC Symbol;Acc:HGNC:33380]
ENSG00000115204	0.3250628693894064	4.599617293831495	8.496163100739148	0.007152340983514319	0.13240503723389138	MPV17	protein_coding	mitochondrial inner membrane protein MPV17 [Source:HGNC Symbol;Acc:HGNC:7224]
ENSG00000168421	0.9374866110002882	1.3733526843057302	8.49776519498143	0.007155027365849403	0.13240503723389138	RHOH	protein_coding	ras homolog family member H [Source:HGNC Symbol;Acc:HGNC:686]
ENSG00000133056	0.5989884015450954	4.729566710511342	8.492718882541363	0.007162531963078846	0.13240503723389138	PIK3C2B	protein_coding	phosphatidylinositol-4-phosphate 3-kinase catalytic subunit type 2 beta [Source:HGNC Symbol;Acc:HGNC:8972]
ENSG00000170561	-2.753874285241317	-1.643087448294998	8.211813976285217	0.007168308945186184	0.13240503723389138	IRX2	protein_coding	iroquois homeobox 2 [Source:HGNC Symbol;Acc:HGNC:14359]
ENSG00000285793	-1.664850068064953	-2.1258530945498006	8.236320000265653	0.007173114624754624	0.13240503723389138		lncRNA	ANAPC1 pseudogene 2 [Source:NCBI gene (formerly Entrezgene);Acc:285074]
ENSG00000164091	-0.5601357631663041	8.09618462431726	8.487407133339099	0.007178253661485648	0.13240503723389138	WDR82	protein_coding	WD repeat domain 82 [Source:HGNC Symbol;Acc:HGNC:28826]
ENSG00000115590	1.5877508891613448	1.560505573788133	8.504281522017411	0.007179870688551469	0.13240503723389138	IL1R2	protein_coding	interleukin 1 receptor type 2 [Source:HGNC Symbol;Acc:HGNC:5994]
ENSG00000244671	-2.8917992188026345	-1.004436737623181	8.147452113435397	0.007181172176270811	0.13240503723389138	RN7SL280P	misc_RNA	RNA, 7SL, cytoplasmic 280, pseudogene [Source:HGNC Symbol;Acc:HGNC:46296]
ENSG00000090686	-0.331541387583389	6.39533822057524	8.483985526608102	0.007188439100601328	0.13243205077508147	USP48	protein_coding	ubiquitin specific peptidase 48 [Source:HGNC Symbol;Acc:HGNC:18533]
ENSG00000197258	-1.2954575547730758	-0.32579745512413455	8.482111610704903	0.007199871194503303	0.1324808078897931	EIF4BP6	processed_pseudogene	eukaryotic translation initiation factor 4B pseudogene 6 [Source:HGNC Symbol;Acc:HGNC:37939]
ENSG00000251435	1.930120360047967	-0.9746116454939091	9.14008217656865	0.007202693533305583	0.1324808078897931	C1GALT1P2	processed_pseudogene	C1GALT1 pseudogene 2 [Source:HGNC Symbol;Acc:HGNC:51615]
ENSG00000158019	0.4044545137457916	5.29200318376505	8.475153840222088	0.007214814742288772	0.13255221004882922	BABAM2	protein_coding	BRISC and BRCA1 A complex member 2 [Source:HGNC Symbol;Acc:HGNC:1106]
ENSG00000256040	-1.6967268357788914	-1.8692118275549123	8.367695234454784	0.007218189656124363	0.13255221004882922	PAPPA-AS1	lncRNA	PAPPA antisense RNA 1 [Source:HGNC Symbol;Acc:HGNC:35152]
ENSG00000239998	1.0978683090686125	-0.8514574450525317	8.472472202376299	0.007243954243814911	0.132848554790442	LILRA2	protein_coding	leukocyte immunoglobulin like receptor A2 [Source:HGNC Symbol;Acc:HGNC:6603]
ENSG00000131042	1.0579559941822598	0.8642502364331294	8.470945618509136	0.007245967349255248	0.132848554790442	LILRB2	protein_coding	leukocyte immunoglobulin like receptor B2 [Source:HGNC Symbol;Acc:HGNC:6606]
ENSG00000073905	-1.8410918723790668	-1.12189760278199	8.17524386336796	0.007271367538034664	0.13320725154348254	VDAC1P1	processed_pseudogene	voltage dependent anion channel 1 pseudogene 1 [Source:HGNC Symbol;Acc:HGNC:12671]
ENSG00000235217	0.4857401701424871	4.269558237091973	8.450680931966842	0.00728855322982142	0.13339770610223714	TSPY26P	transcribed_processed_pseudogene	testis specific protein Y-linked 26, pseudogene [Source:HGNC Symbol;Acc:HGNC:16256]
ENSG00000275741	-1.9216494465139442	-2.7410769281865486	8.089548602417741	0.007293452081643387	0.13339770610223714		lncRNA	novel transcript, antisense to IRS2
ENSG00000227001	-2.6383312306215165	-1.8741135912517122	8.25459467923149	0.00731451943936512	0.13347995841158747	NBPF2P	unprocessed_pseudogene	NBPF member 2, pseudogene [Source:HGNC Symbol;Acc:HGNC:31987]
ENSG00000258399	1.578128560808843	0.10935944517146992	8.455347076106388	0.007315139108750503	0.13347995841158747	MIR493HG	lncRNA	MIR493 cluster host gene [Source:HGNC Symbol;Acc:HGNC:55978]
ENSG00000109944	-0.6897752405343718	4.300009381971022	8.440148948912002	0.007320459372790942	0.13347995841158747	JHY	protein_coding	junctional cadherin complex regulator [Source:HGNC Symbol;Acc:HGNC:26288]
ENSG00000130560	0.40524816153966187	4.926866464130822	8.439827974548768	0.007321340047809845	0.13347995841158747	UBAC1	protein_coding	UBA domain containing 1 [Source:HGNC Symbol;Acc:HGNC:30221]
ENSG00000187601	0.4950388395804856	4.946161560973613	8.43781642448379	0.0073274477562547125	0.13348469472008784	MAGEH1	protein_coding	MAGE family member H1 [Source:HGNC Symbol;Acc:HGNC:24092]
ENSG00000225022	-1.9601668672245212	-1.1118953016293671	8.319765952373313	0.007350518826001801	0.13352671172944658	UBE2D3P1	processed_pseudogene	ubiquitin conjugating enzyme E2 D3 pseudogene 1 [Source:HGNC Symbol;Acc:HGNC:33349]
ENSG00000227121	-2.060229412524397	1.3471243271977693	8.442802742124703	0.007360058796331315	0.13352671172944658	LINC02672	lncRNA	long intergenic non-protein coding RNA 2672 [Source:HGNC Symbol;Acc:HGNC:54159]
ENSG00000091409	-0.9089679676216982	8.774582335878426	8.427412158556903	0.007362238801277611	0.13352671172944658	ITGA6	protein_coding	integrin subunit alpha 6 [Source:HGNC Symbol;Acc:HGNC:6142]
ENSG00000147697	-1.285655471270265	0.28049263288570847	8.003884073771577	0.0073648293914506694	0.13352671172944658	GSDMC	protein_coding	gasdermin C [Source:HGNC Symbol;Acc:HGNC:7151]
ENSG00000104356	0.4651348782865144	3.496460100369983	8.425099878914681	0.0073665692245774095	0.13352671172944658	POP1	protein_coding	POP1 homolog, ribonuclease P/MRP subunit [Source:HGNC Symbol;Acc:HGNC:30129]
ENSG00000290399	0.9081516722321332	-0.8135504228988328	8.451992316983088	0.007374059160999691	0.13352671172944658		lncRNA	novel transcript
ENSG00000176014	0.8309330618094029	6.207291757010638	8.428405690637556	0.007378277311889299	0.13352671172944658	TUBB6	protein_coding	tubulin beta 6 class V [Source:HGNC Symbol;Acc:HGNC:20776]
ENSG00000258824	-0.8712120078382185	-0.3200266208465664	8.440153547795061	0.007378431762219764	0.13352671172944658		lncRNA	novel transcript
ENSG00000202392	-2.3877557520126307	-0.8085599315108761	8.158015837059775	0.007385107805877283	0.13352671172944658	RN7SKP292	misc_RNA	RN7SK pseudogene 292 [Source:HGNC Symbol;Acc:HGNC:46016]
ENSG00000204764	-0.9239476013134619	5.454054746704361	8.422725516719808	0.007393318183275007	0.13352671172944658	RANBP17	protein_coding	RAN binding protein 17 [Source:HGNC Symbol;Acc:HGNC:14428]
ENSG00000095539	0.780070860693176	1.8871299155366825	8.416784671289612	0.007394101622098506	0.13352671172944658	SEMA4G	protein_coding	semaphorin 4G [Source:HGNC Symbol;Acc:HGNC:10735]
ENSG00000184922	0.8160967264739152	3.8625094553772494	8.413256512009122	0.0074030344795698285	0.13358234389775567	FMNL1	protein_coding	formin like 1 [Source:HGNC Symbol;Acc:HGNC:1212]
ENSG00000160691	0.47753348462883516	7.071274952520624	8.407125525944235	0.007421412203614601	0.1338081792730702	SHC1	protein_coding	SHC adaptor protein 1 [Source:HGNC Symbol;Acc:HGNC:10840]
ENSG00000152518	-0.5764669162877133	8.165098139792915	8.402251004591871	0.007436462141433257	0.13388266763695703	ZFP36L2	protein_coding	ZFP36 ring finger protein like 2 [Source:HGNC Symbol;Acc:HGNC:1108]
ENSG00000237515	-2.1831034962773757	-0.5508471151460048	8.38699627099487	0.007437274273357641	0.13388266763695703	SHISA9	protein_coding	shisa family member 9 [Source:HGNC Symbol;Acc:HGNC:37231]
ENSG00000185880	0.4659795913594959	4.729144751599181	8.395044549663409	0.007458861999833761	0.13416547203168278	TRIM69	protein_coding	tripartite motif containing 69 [Source:HGNC Symbol;Acc:HGNC:17857]
ENSG00000249279	-2.632734438346101	-1.4089480917855746	8.267750836746856	0.007468231220816084	0.13422392141988218	LINC02057	lncRNA	long intergenic non-protein coding RNA 2057 [Source:HGNC Symbol;Acc:HGNC:52900]
ENSG00000123610	1.5104261977059321	0.8796255972364766	8.404713637820192	0.0074743267867301	0.13422392141988218	TNFAIP6	protein_coding	TNF alpha induced protein 6 [Source:HGNC Symbol;Acc:HGNC:11898]
ENSG00000068366	1.240216053908545	8.186011040213923	8.41372329657148	0.007480711778282427	0.13422392141988218	ACSL4	protein_coding	acyl-CoA synthetase long chain family member 4 [Source:HGNC Symbol;Acc:HGNC:3571]
ENSG00000112394	1.4245812282908394	-0.9381572336754512	8.413178116026614	0.007485632698129765	0.13422392141988218	SLC16A10	protein_coding	solute carrier family 16 member 10 [Source:HGNC Symbol;Acc:HGNC:17027]
ENSG00000279526	2.5082101028996506	-2.7328731560120856	7.941074901444026	0.007494009918793663	0.13426865808978347		TEC	TEC
ENSG00000264169	-3.4457156951222596	-0.8226992619144048	8.024922929731826	0.007517001630591345	0.134574964094022	RN7SL665P	misc_RNA	RNA, 7SL, cytoplasmic 665, pseudogene [Source:HGNC Symbol;Acc:HGNC:46681]
ENSG00000185942	1.327084329992713	5.1406673952444475	8.411605330495455	0.007525585238894022	0.1345795706511623	NKAIN3	protein_coding	sodium/potassium transporting ATPase interacting 3 [Source:HGNC Symbol;Acc:HGNC:26829]
ENSG00000224208	-5.364113737290944	-2.8390968826421963	7.931099602251219	0.007530790915534124	0.1345795706511623	ZCRB1P1	processed_pseudogene	ZCRB1 pseudogene 1 [Source:HGNC Symbol;Acc:HGNC:54987]
ENSG00000245970	-2.462497566903467	-1.1122421203091315	8.283428049932624	0.007534946608787586	0.1345795706511623	RPL30-AS1	lncRNA	RPL30 antisense RNA 1 [Source:HGNC Symbol;Acc:HGNC:56064]
ENSG00000258655	-0.7671543907297893	0.7179130451155146	8.371302135992762	0.0075482202532652825	0.13471123964115195	ARHGAP5-AS1	lncRNA	ARHGAP5 antisense RNA 1 (head to head) [Source:HGNC Symbol;Acc:HGNC:20279]
ENSG00000113811	0.5730974187712974	4.9457105165990125	8.358382887719015	0.007573485341203259	0.13505654406117623	SELENOK	protein_coding	selenoprotein K [Source:HGNC Symbol;Acc:HGNC:30394]
ENSG00000125895	1.2617123015114904	-1.8180802676912997	8.192050407745242	0.00758562239390234	0.1351673823288172	TMEM74B	protein_coding	transmembrane protein 74B [Source:HGNC Symbol;Acc:HGNC:15893]
ENSG00000119655	0.5116707637173239	6.327963519914471	8.349894827046398	0.007600235538089156	0.13529183155775382	NPC2	protein_coding	NPC intracellular cholesterol transporter 2 [Source:HGNC Symbol;Acc:HGNC:14537]
ENSG00000167614	1.1190683578416214	-0.6512045077424495	8.374330712868893	0.007612204884494407	0.13529183155775382	TTYH1	protein_coding	tweety family member 1 [Source:HGNC Symbol;Acc:HGNC:13476]
ENSG00000233954	-1.3312865124643474	1.2553824056208436	8.348492020007692	0.0076122103270124765	0.13529183155775382	UQCRHL	protein_coding	ubiquinol-cytochrome c reductase hinge protein like [Source:HGNC Symbol;Acc:HGNC:51714]
ENSG00000215910	-1.00814067519288	-1.1365481740168597	7.980525435724418	0.007616314884417491	0.13529183155775382	C1orf167	protein_coding	chromosome 1 open reading frame 167 [Source:HGNC Symbol;Acc:HGNC:25262]
ENSG00000213414	-3.5355167250028736	-2.561987498749668	8.23164207235517	0.0076311173555993	0.13544936606447094		processed_pseudogene	cell division cycle 37 homolog (S. cerevisiae) (CDC37 ) pseudogene
ENSG00000230793	-1.6522269610339002	-1.9386781374140165	8.184466013585233	0.007642095124023796	0.13553882152367303	SMARCE1P5	processed_pseudogene	SWI/SNF related, matrix associated, actin dependent regulator of chromatin, subfamily e, member 1 pseudogene 5 [Source:HGNC Symbol;Acc:HGNC:39734]
ENSG00000280433	0.8746699390840448	1.0172491375105803	8.333020610656378	0.007665045879201508	0.13584032394305406		artifact	novel protein, similar to trafficking protein particle complex 10 TRAPPC10
ENSG00000135617	0.7644007453774023	3.075266595210312	8.324359636545102	0.007682211432610616	0.13603891245986807	PRADC1	protein_coding	protease associated domain containing 1 [Source:HGNC Symbol;Acc:HGNC:16047]
ENSG00000204604	-0.5329120659267362	5.622773903863774	8.314889196461005	0.007711931188140175	0.13625354559661745	ZNF468	protein_coding	zinc finger protein 468 [Source:HGNC Symbol;Acc:HGNC:33105]
ENSG00000241360	-1.5070588474924234	-0.9136540714030504	8.208713626651509	0.00771820349462389	0.13625354559661745	PDXP	protein_coding	pyridoxal phosphatase [Source:HGNC Symbol;Acc:HGNC:30259]
ENSG00000167995	-1.1540939341305074	2.0758172728769586	8.315356440290632	0.007718909679531215	0.13625354559661745	BEST1	protein_coding	bestrophin 1 [Source:HGNC Symbol;Acc:HGNC:12703]
ENSG00000185133	-1.5023590516751013	2.33146204300408	8.31716139574043	0.007721485911659209	0.13625354559661745	INPP5J	protein_coding	inositol polyphosphate-5-phosphatase J [Source:HGNC Symbol;Acc:HGNC:8956]
ENSG00000232187	-2.9508804374738795	-2.28894836446169	7.974460569403046	0.007724178042671646	0.13625354559661745	FTH1P7	processed_pseudogene	ferritin heavy chain 1 pseudogene 7 [Source:HGNC Symbol;Acc:HGNC:3994]
ENSG00000101134	1.79903813956715	2.668805949842524	8.340062394054765	0.00774031457863013	0.13631575918583552	DOK5	protein_coding	docking protein 5 [Source:HGNC Symbol;Acc:HGNC:16173]
ENSG00000186868	0.8666982098517951	1.7943817995492517	8.306883407025568	0.007740659646617929	0.13631575918583552	MAPT	protein_coding	microtubule associated protein tau [Source:HGNC Symbol;Acc:HGNC:6893]
ENSG00000101040	-0.5944114112402152	6.814379581909512	8.303741771591854	0.007747869209675446	0.13631575918583552	ZMYND8	protein_coding	zinc finger MYND-type containing 8 [Source:HGNC Symbol;Acc:HGNC:9397]
ENSG00000279908	-2.2795209619250882	-1.1464707483034462	8.238702843573588	0.007751592719846425	0.13631575918583552		TEC	tec
ENSG00000234336	-1.0653758092810262	-0.16706588732466326	8.31396293428253	0.007764978178131577	0.13644602917169468	JAZF1-AS1	lncRNA	JAZF1 antisense RNA 1 [Source:HGNC Symbol;Acc:HGNC:41218]
ENSG00000285907	1.7706472140222662	-1.4286890372594934	8.227844174616122	0.007778529610444419	0.13657901299077255		lncRNA	novel transcript
ENSG00000254612	-1.4098073026796376	-0.3771572913200678	8.196542109268485	0.00779160315580861	0.13661389433241006	DNAJB6P1	processed_pseudogene	DNAJB6 pseudogene 1 [Source:HGNC Symbol;Acc:HGNC:54754]
ENSG00000100784	-0.8722100266262398	6.74624523061316	8.294644587782688	0.007794805446248921	0.13661389433241006	RPS6KA5	protein_coding	ribosomal protein S6 kinase A5 [Source:HGNC Symbol;Acc:HGNC:10434]
ENSG00000096696	-0.9696271190699715	8.597831107552931	8.293069956525063	0.007799921713857467	0.13661389433241006	DSP	protein_coding	desmoplakin [Source:HGNC Symbol;Acc:HGNC:3052]
ENSG00000108774	0.45681105935276817	5.055032921739452	8.286314050066489	0.007804456243295483	0.13661389433241006	RAB5C	protein_coding	RAB5C, member RAS oncogene family [Source:HGNC Symbol;Acc:HGNC:9785]
ENSG00000163975	1.4506166991485956	3.2431329296096165	8.3001842696018	0.007816078451214183	0.13663437139377516	MELTF	protein_coding	melanotransferrin [Source:HGNC Symbol;Acc:HGNC:7037]
ENSG00000259330	0.4570482271657816	3.966292737061903	8.282344561387346	0.007817597872613264	0.13663437139377516	INAFM2	protein_coding	InaF motif containing 2 [Source:HGNC Symbol;Acc:HGNC:35165]
ENSG00000254373	-1.7232433722779805	-0.045291187256126936	8.166078009420016	0.007827510771039502	0.13668729762850332		processed_pseudogene	ubiquinol-cytochrome c reductase binding protein (UQCRB) pseudogene
ENSG00000242341	-4.480335579586468	-1.085670344025082	8.128605292254905	0.007832602527735141	0.13668729762850332	RN7SL646P	misc_RNA	RNA, 7SL, cytoplasmic 646, pseudogene [Source:HGNC Symbol;Acc:HGNC:46662]
ENSG00000239697	0.5836266564476846	3.4994999640773052	8.27269437907916	0.00784937844939739	0.1368754106080556	TNFSF12	protein_coding	TNF superfamily member 12 [Source:HGNC Symbol;Acc:HGNC:11927]
ENSG00000148175	0.6894685659673365	7.258459755199526	8.269499035270204	0.007859426685473559	0.13694601032261028	STOM	protein_coding	stomatin [Source:HGNC Symbol;Acc:HGNC:3383]
ENSG00000147592	0.7424568340519864	4.014328790973266	8.264258725643439	0.007876936285728034	0.13712410289594787	LACTB2	protein_coding	lactamase beta 2 [Source:HGNC Symbol;Acc:HGNC:18512]
ENSG00000204323	-1.7864566986875612	1.752486062332573	8.285654540866496	0.007881662271071743	0.13712410289594787	SMIM5	protein_coding	small integral membrane protein 5 [Source:HGNC Symbol;Acc:HGNC:40030]
ENSG00000091129	-1.2237228989304558	5.411193113079292	8.27689762720368	0.00789130003488937	0.13718721599115363	NRCAM	protein_coding	neuronal cell adhesion molecule [Source:HGNC Symbol;Acc:HGNC:7994]
ENSG00000171885	-2.867388296225256	-2.0293011865445316	8.021582497145827	0.007908790885090763	0.13733246265654905	AQP4	protein_coding	aquaporin 4 [Source:HGNC Symbol;Acc:HGNC:637]
ENSG00000164828	-0.4627432794348467	6.973943639188437	8.252763711010058	0.00791458426184998	0.13733246265654905	SUN1	protein_coding	Sad1 and UNC84 domain containing 1 [Source:HGNC Symbol;Acc:HGNC:18587]
ENSG00000224511	-2.216469701246676	-2.2662136577900656	7.896841804281361	0.00791770440970904	0.13733246265654905	LINC00365	lncRNA	long intergenic non-protein coding RNA 365 [Source:HGNC Symbol;Acc:HGNC:42687]
ENSG00000286062	-5.327250540419933	-2.558104093750517	7.964514711832324	0.00799016997897486	0.13840264232369717		lncRNA	novel transcript
ENSG00000223361	-1.961929965978856	-1.4112105883472321	7.959108233360469	0.007991530823737531	0.13840264232369717	FTH1P10	transcribed_processed_pseudogene	ferritin heavy chain 1 pseudogene 10 [Source:HGNC Symbol;Acc:HGNC:3980]
ENSG00000188459	-1.78387834339556	-0.9941120314542242	8.208150271493524	0.008011788511838137	0.1384805505429459	WASF4P	processed_pseudogene	WASP family member 4, pseudogene [Source:HGNC Symbol;Acc:HGNC:20801]
ENSG00000179546	1.2864646026326623	1.732884183541	8.235567785693497	0.008012218957736522	0.1384805505429459	HTR1D	protein_coding	5-hydroxytryptamine receptor 1D [Source:HGNC Symbol;Acc:HGNC:5289]
ENSG00000273398	-1.3166535385142766	-2.083424042192028	7.903828222665369	0.008025670979197541	0.1384805505429459		protein_coding	novel protein
ENSG00000130066	-1.326531160073437	8.726620657454486	8.234980918299351	0.00803024614490456	0.1384805505429459	SAT1	protein_coding	spermidine/spermine N1-acetyltransferase 1 [Source:HGNC Symbol;Acc:HGNC:10540]
ENSG00000171604	0.6013333807859659	5.836441806882747	8.217825291741274	0.008031107035577665	0.1384805505429459	CXXC5	protein_coding	CXXC finger protein 5 [Source:HGNC Symbol;Acc:HGNC:26943]
ENSG00000125966	1.0870877640660364	2.137634904241998	8.21797553580896	0.008032430076178935	0.1384805505429459	MMP24	protein_coding	matrix metallopeptidase 24 [Source:HGNC Symbol;Acc:HGNC:7172]
ENSG00000160213	-0.865115767337291	5.7130300569800525	8.219932742348892	0.0080412168935831	0.13852740891541726	CSTB	protein_coding	cystatin B [Source:HGNC Symbol;Acc:HGNC:2482]
ENSG00000164654	-0.40674226013842485	5.76300218091519	8.21274311716637	0.008048211015298332	0.13854333682895906	MIOS	protein_coding	meiosis regulator for oocyte development [Source:HGNC Symbol;Acc:HGNC:21905]
ENSG00000175573	0.5410464310526509	4.801948813124817	8.206656009255664	0.0080688199459421	0.13875066756250753	C11orf68	protein_coding	chromosome 11 open reading frame 68 [Source:HGNC Symbol;Acc:HGNC:28801]
ENSG00000138792	0.9685069926580246	5.862669394698897	8.220152536602175	0.008072902751303852	0.13875066756250753	ENPEP	protein_coding	glutamyl aminopeptidase [Source:HGNC Symbol;Acc:HGNC:3355]
ENSG00000013306	0.5853127076054695	6.431171840033136	8.203774512030638	0.00807849107117202	0.13875066756250753	SLC25A39	protein_coding	solute carrier family 25 member 39 [Source:HGNC Symbol;Acc:HGNC:24279]
ENSG00000010270	0.4606076834308621	5.728241724850327	8.197932117010977	0.0080982862469818	0.13890371252517478	STARD3NL	protein_coding	STARD3 N-terminal like [Source:HGNC Symbol;Acc:HGNC:19169]
ENSG00000174498	0.9811390902959157	1.759849303758473	8.198505390553716	0.008099640060615422	0.13890371252517478	IGDCC3	protein_coding	immunoglobulin superfamily DCC subclass member 3 [Source:HGNC Symbol;Acc:HGNC:9700]
ENSG00000214892	-2.5362296876230546	-2.4188256023736976	7.762532495783693	0.008107874747095909	0.13890371252517478	USP8P1	processed_pseudogene	USP8 pseudogene 1 [Source:HGNC Symbol;Acc:HGNC:13987]
ENSG00000058262	0.43383550425147577	9.145134904566047	8.19396777081691	0.008111743134848769	0.13890371252517478	SEC61A1	protein_coding	SEC61 translocon subunit alpha 1 [Source:HGNC Symbol;Acc:HGNC:18276]
ENSG00000075461	-1.668754356572734	1.301414518482888	8.197324730689141	0.008131439752242148	0.13913661453124382	CACNG4	protein_coding	calcium voltage-gated channel auxiliary subunit gamma 4 [Source:HGNC Symbol;Acc:HGNC:1408]
ENSG00000135723	0.5197337904480387	4.340142101337035	8.185980258598116	0.008139057737693684	0.13916264563340527	FHOD1	protein_coding	formin homology 2 domain containing 1 [Source:HGNC Symbol;Acc:HGNC:17905]
ENSG00000107798	0.6073446729589159	7.268124917926305	8.182357049365946	0.008151308024217666	0.13919971887270588	LIPA	protein_coding	lipase A, lysosomal acid type [Source:HGNC Symbol;Acc:HGNC:6617]
ENSG00000100097	1.021689288276188	8.478515197382414	8.196385607731218	0.008153422594094793	0.13919971887270588	LGALS1	protein_coding	galectin 1 [Source:HGNC Symbol;Acc:HGNC:6561]
ENSG00000218069	-2.186871592494669	-2.3464884749740165	7.8140286765705955	0.008170882740016878	0.13939354964396508	RSL24D1P1	processed_pseudogene	ribosomal L24 domain containing 1 pseudogene 1 [Source:HGNC Symbol;Acc:HGNC:13979]
ENSG00000151012	0.7431200738604206	3.889036444048198	8.174050535108957	0.008180011578458362	0.13944506668401088	SLC7A11	protein_coding	solute carrier family 7 member 11 [Source:HGNC Symbol;Acc:HGNC:11059]
ENSG00000196405	0.6311386589517518	6.042450136612741	8.16327633877821	0.008216787408131187	0.13996745475970335	EVL	protein_coding	Enah/Vasp-like [Source:HGNC Symbol;Acc:HGNC:20234]
ENSG00000100665	-2.5483055820021776	1.971766538345734	8.166216931272752	0.008226736011345576	0.14003242072705002	SERPINA4	protein_coding	serpin family A member 4 [Source:HGNC Symbol;Acc:HGNC:8948]
ENSG00000035720	1.2939520590340048	0.1162128504410962	8.165841178135915	0.008253207022412357	0.14037831854961583	STAP1	protein_coding	signal transducing adaptor family member 1 [Source:HGNC Symbol;Acc:HGNC:24133]
ENSG00000267322	-1.1604101923514825	-1.3419031919359732	8.123064334165111	0.008266038923164987	0.14044252522174105	SNHG22	lncRNA	small nucleolar RNA host gene 22 [Source:HGNC Symbol;Acc:HGNC:50285]
ENSG00000219642	-1.638562569040835	0.7882518883336993	8.15217593356211	0.008269287387103303	0.14044252522174105	BMPR1AP1	processed_pseudogene	bone morphogenetic protein receptor type 1A pseudogene 1 [Source:HGNC Symbol;Acc:HGNC:21742]
ENSG00000117640	0.4139238838068595	5.15082970919996	8.143397283425879	0.00828563043380617	0.14061546489372465	MTFR1L	protein_coding	mitochondrial fission regulator 1 like [Source:HGNC Symbol;Acc:HGNC:28836]
ENSG00000163354	-1.5700342925898976	-1.6544273112741155	8.046349770572277	0.008300287993342493	0.14075956443984824	DCST2	protein_coding	DC-STAMP domain containing 2 [Source:HGNC Symbol;Acc:HGNC:26562]
ENSG00000214612	-2.6139253487431593	-0.6501129467391701	8.021386886378933	0.00831781952276835	0.14095215176444717	RPS19P1	processed_pseudogene	ribosomal protein S19 pseudogene 1 [Source:HGNC Symbol;Acc:HGNC:16534]
ENSG00000133193	-0.37907181413326635	5.285454088008669	8.126650840769988	0.008344100049261198	0.1412502483156112	FAM104A	protein_coding	family with sequence similarity 104 member A [Source:HGNC Symbol;Acc:HGNC:25918]
ENSG00000226332	-0.9739653912907468	-0.9282356193955505	8.112310381586823	0.008349454870603163	0.1412502483156112		lncRNA	novel transcript
ENSG00000189292	-1.2321581559921804	3.6148305011351467	8.131580340978946	0.008353975082190272	0.1412502483156112	ALKAL2	protein_coding	ALK and LTK ligand 2 [Source:HGNC Symbol;Acc:HGNC:27683]
ENSG00000168995	1.1074302618252325	-0.1494768537455465	8.136663325765944	0.008375088855125862	0.14127183658584222	SIGLEC7	protein_coding	sialic acid binding Ig like lectin 7 [Source:HGNC Symbol;Acc:HGNC:10876]
ENSG00000259531	-2.267675537804585	-2.294819076657466	7.700916533447681	0.008379281762260915	0.14127183658584222		processed_pseudogene	signal peptide peptidase-like 2A (SPPL2A) pseudogene
ENSG00000197696	0.8971400245694435	1.9146721723813263	8.117282119200661	0.00837952886905886	0.14127183658584222	NMB	protein_coding	neuromedin B [Source:HGNC Symbol;Acc:HGNC:7842]
ENSG00000170385	-0.5905742315157273	7.792682614403914	8.116424975189894	0.008380008180900305	0.14127183658584222	SLC30A1	protein_coding	solute carrier family 30 member 1 [Source:HGNC Symbol;Acc:HGNC:11012]
ENSG00000138593	0.6053982107445556	7.747815315395058	8.114541254406275	0.00838664460659413	0.1412793725388322	SECISBP2L	protein_coding	SECIS binding protein 2 like [Source:HGNC Symbol;Acc:HGNC:28997]
ENSG00000163702	0.8829212527488239	2.3168871922614507	8.112653651018825	0.00839536714620063	0.1413220136277106	IL17RC	protein_coding	interleukin 17 receptor C [Source:HGNC Symbol;Acc:HGNC:18358]
ENSG00000107821	-1.384299634836337	4.429050862891585	8.123404999889273	0.008407047287846879	0.14141434148297188	KAZALD1	protein_coding	Kazal type serine peptidase inhibitor domain 1 [Source:HGNC Symbol;Acc:HGNC:25460]
ENSG00000174939	0.8852408016601148	1.1088420573107716	8.096081494882439	0.00846227048863213	0.14223842869920253	ASPHD1	protein_coding	aspartate beta-hydroxylase domain containing 1 [Source:HGNC Symbol;Acc:HGNC:27380]
ENSG00000165115	-0.572544092543142	4.8328147451267895	8.08780639958158	0.008481527676278713	0.14243376754810402	KIF27	protein_coding	kinesin family member 27 [Source:HGNC Symbol;Acc:HGNC:18632]
ENSG00000213465	0.5906906633750432	4.196678309169871	8.085119645862656	0.0084912494480608	0.14243376754810402	ARL2	protein_coding	ADP ribosylation factor like GTPase 2 [Source:HGNC Symbol;Acc:HGNC:693]
ENSG00000249574	-1.6814449125239617	-2.150245456873809	7.871311473881175	0.008499552251204452	0.14243376754810402		lncRNA	novel transcript
ENSG00000273711	1.1387618893931275	-1.6936074087900497	8.030840221425441	0.008503233949541712	0.14243376754810402		lncRNA	novel transcript, antisense to PTGR2
ENSG00000197599	-2.2074265867432157	-1.1589739617038104	8.067596459722004	0.008505091788664935	0.14243376754810402	CCDC154	protein_coding	coiled-coil domain containing 154 [Source:HGNC Symbol;Acc:HGNC:34454]
ENSG00000109101	-1.4782779276937512	-2.2404483837625175	8.028495413075156	0.008518518194828512	0.14248555619769715	FOXN1	protein_coding	forkhead box N1 [Source:HGNC Symbol;Acc:HGNC:12765]
ENSG00000140332	1.1320525813938929	5.91818834815197	8.100356312853835	0.008520668720312652	0.14248555619769715	TLE3	protein_coding	TLE family member 3, transcriptional corepressor [Source:HGNC Symbol;Acc:HGNC:11839]
ENSG00000178860	1.240082029148167	0.2861712675690855	8.079218366707579	0.00854692837109624	0.14254940649401812	MSC	protein_coding	musculin [Source:HGNC Symbol;Acc:HGNC:7321]
ENSG00000267508	-0.6515066043281544	2.6118695087726653	8.068751091184792	0.008550717573915925	0.14254940649401812	ZNF285	protein_coding	zinc finger protein 285 [Source:HGNC Symbol;Acc:HGNC:13079]
ENSG00000162591	-1.167727064081417	4.091070622249804	8.08021947307433	0.008554273762256417	0.14254940649401812	MEGF6	protein_coding	multiple EGF like domains 6 [Source:HGNC Symbol;Acc:HGNC:3232]
ENSG00000130584	0.6469857171679503	5.503102064595347	8.067144445440817	0.008555528268641694	0.14254940649401812	ZBTB46	protein_coding	zinc finger and BTB domain containing 46 [Source:HGNC Symbol;Acc:HGNC:16094]
ENSG00000070731	0.8869523907853775	2.966816511344119	8.067335134528138	0.008555712209620819	0.14254940649401812	ST6GALNAC2	protein_coding	ST6 N-acetylgalactosaminide alpha-2,6-sialyltransferase 2 [Source:HGNC Symbol;Acc:HGNC:10867]
ENSG00000105556	0.44504524355395814	4.322674846351383	8.06220566671303	0.008573510553835935	0.1427417592281977	MIER2	protein_coding	MIER family member 2 [Source:HGNC Symbol;Acc:HGNC:29210]
ENSG00000223829	1.7966617433532048	-1.7255238357774265	8.172984410392269	0.00858888655577065	0.14274313366022987		lncRNA	novel transcript
ENSG00000198576	1.271502100418413	0.3212484903613879	8.074450543904712	0.008593341830136304	0.14274313366022987	ARC	protein_coding	activity regulated cytoskeleton associated protein [Source:HGNC Symbol;Acc:HGNC:648]
ENSG00000158773	0.361358965435457	5.079389313779319	8.054153727080926	0.008602484165719211	0.14274313366022987	USF1	protein_coding	upstream transcription factor 1 [Source:HGNC Symbol;Acc:HGNC:12593]
ENSG00000143409	0.4977532005161647	4.738707073163701	8.053195161451372	0.008606046637245587	0.14274313366022987	MINDY1	protein_coding	MINDY lysine 48 deubiquitinase 1 [Source:HGNC Symbol;Acc:HGNC:25648]
ENSG00000168874	-1.1883176887210651	5.376635559731803	8.065178483445678	0.008622362057395248	0.14274313366022987	ATOH8	protein_coding	atonal bHLH transcription factor 8 [Source:HGNC Symbol;Acc:HGNC:24126]
ENSG00000240205	-3.472133193185528	-1.1943287851996296	8.183367661311985	0.008622953287507843	0.14274313366022987	RN7SL865P	misc_RNA	RNA, 7SL, cytoplasmic 865, pseudogene [Source:HGNC Symbol;Acc:HGNC:46881]
ENSG00000118939	0.6191152521569112	2.3952683086926547	8.048259547488247	0.008625217751714293	0.14274313366022987	UCHL3	protein_coding	ubiquitin C-terminal hydrolase L3 [Source:HGNC Symbol;Acc:HGNC:12515]
ENSG00000241852	0.5164332071327958	2.4676466874304306	8.048262664132192	0.008625226091615463	0.14274313366022987	C8orf58	protein_coding	chromosome 8 open reading frame 58 [Source:HGNC Symbol;Acc:HGNC:32233]
ENSG00000142227	0.8747261586121887	5.151847445630052	8.054133951145408	0.008629874899286655	0.14274313366022987	EMP3	protein_coding	epithelial membrane protein 3 [Source:HGNC Symbol;Acc:HGNC:3335]
ENSG00000279379	1.2335639463883823	-1.9803992965187103	7.83704717980426	0.008669841652384129	0.14330036608060834		TEC	TEC
ENSG00000178538	-1.013392716971163	4.9397715909398	8.037482694470775	0.008696184801719643	0.14363177589294687	CA8	protein_coding	carbonic anhydrase 8 [Source:HGNC Symbol;Acc:HGNC:1382]
ENSG00000259357	-1.4202703035219002	-1.7563362759598895	7.813339955971047	0.008708704636900995	0.14366589369127225		lncRNA	novel transcript, antisense to CERS2
ENSG00000291134	-1.2868961385777011	-1.3399894890730117	8.013397344876289	0.00871595941082499	0.14366589369127225	WASH2P	lncRNA	WASP family homolog 2, pseudogene [Source:HGNC Symbol;Acc:HGNC:33145]
ENSG00000005194	0.40155456073072743	4.9682149431623	8.022740227152822	0.008717132338666961	0.14366589369127225	CIAPIN1	protein_coding	cytokine induced apoptosis inhibitor 1 [Source:HGNC Symbol;Acc:HGNC:28050]
ENSG00000089693	0.3942719922686127	6.854278560761919	8.019482367125184	0.008729098341170805	0.14369303264362787	MLF2	protein_coding	myeloid leukemia factor 2 [Source:HGNC Symbol;Acc:HGNC:7126]
ENSG00000095261	0.3685277832745409	6.272862225410112	8.017413252199194	0.008736721243557927	0.14369303264362787	PSMD5	protein_coding	proteasome 26S subunit, non-ATPase 5 [Source:HGNC Symbol;Acc:HGNC:9563]
ENSG00000204186	0.759527559292008	4.149377601619326	8.017176101278352	0.008737805950467007	0.14369303264362787	ZDBF2	protein_coding	zinc finger DBF-type containing 2 [Source:HGNC Symbol;Acc:HGNC:29313]
ENSG00000112984	0.8691117046919709	5.341843882333274	8.017559948362587	0.00875516262528381	0.14369303264362787	KIF20A	protein_coding	kinesin family member 20A [Source:HGNC Symbol;Acc:HGNC:9787]
ENSG00000145936	1.167780226318692	0.11896872060681588	8.025928115796741	0.008755709699677355	0.14369303264362787	KCNMB1	protein_coding	potassium calcium-activated channel subfamily M regulatory beta subunit 1 [Source:HGNC Symbol;Acc:HGNC:6285]
ENSG00000117593	0.3355350621234461	5.13374814863472	8.012041427055788	0.0087565499170808	0.14369303264362787	DARS2	protein_coding	aspartyl-tRNA synthetase 2, mitochondrial [Source:HGNC Symbol;Acc:HGNC:25538]
ENSG00000073146	1.216158818649964	1.830825522409942	8.007823895829134	0.008775230857281345	0.143896134732977	MOV10L1	protein_coding	Mov10 like RISC complex RNA helicase 1 [Source:HGNC Symbol;Acc:HGNC:7201]
ENSG00000254901	0.5711796966420807	2.722436650464918	8.003877381945294	0.008787842597667364	0.14399949399451203	BORCS8	protein_coding	BLOC-1 related complex subunit 8 [Source:HGNC Symbol;Acc:HGNC:37247]
ENSG00000196542	1.3893968560945795	0.7386578974670976	7.998520807863959	0.008821478022918385	0.14444695649292327	SPTSSB	protein_coding	serine palmitoyltransferase small subunit B [Source:HGNC Symbol;Acc:HGNC:24045]
ENSG00000125319	-1.5086919118650666	2.118809011872358	7.995464796005685	0.00883813794561832	0.1444912471460687	HROB	protein_coding	homologous recombination factor with OB-fold [Source:HGNC Symbol;Acc:HGNC:28460]
ENSG00000257605	1.4445767621469645	-0.7539039408245949	8.000939212133966	0.008843316021566105	0.1444912471460687	MYG1-AS1	lncRNA	MYG1 antisense RNA 1 [Source:HGNC Symbol;Acc:HGNC:54810]
ENSG00000131711	0.8112645889635136	7.720427478122256	7.991624344318137	0.008849689087074801	0.1444912471460687	MAP1B	protein_coding	microtubule associated protein 1B [Source:HGNC Symbol;Acc:HGNC:6836]
ENSG00000073711	0.5043348523642612	5.916876076948323	7.9856586549134585	0.00885461175095966	0.1444912471460687	PPP2R3A	protein_coding	protein phosphatase 2 regulatory subunit B''alpha [Source:HGNC Symbol;Acc:HGNC:9307]
ENSG00000213237	-2.7927165529143654	-2.1076040590459955	7.609812711784387	0.00886118023189762	0.1444912471460687	PTMAP10	processed_pseudogene	prothymosin alpha pseudogene 10 [Source:HGNC Symbol;Acc:HGNC:53978]
ENSG00000075218	0.930442091296971	3.9377618997092667	7.983318222646536	0.008864122754451807	0.1444912471460687	GTSE1	protein_coding	G2 and S-phase expressed 1 [Source:HGNC Symbol;Acc:HGNC:13698]
ENSG00000203995	-1.7711858915252947	-1.3304758453391414	7.962338527102461	0.008868493702428908	0.1444912471460687	ZYG11A	protein_coding	zyg-11 family member A, cell cycle regulator [Source:HGNC Symbol;Acc:HGNC:32058]
ENSG00000213235	-2.3219788238800865	-1.0369029410470003	7.743447519123055	0.008902077656511081	0.14493496760878882	EEF1A1P16	processed_pseudogene	eukaryotic translation elongation factor 1 alpha 1 pseudogene 16 [Source:HGNC Symbol;Acc:HGNC:37889]
ENSG00000277233	-2.6644939185431493	-0.8313820895926245	7.787688479707457	0.008921624306121534	0.1451086471066946		misc_RNA	Metazoan signal recognition particle RNA [Source:RFAM;Acc:RF00017]
ENSG00000090674	0.4774299879948691	3.7225025152188045	7.966751226976377	0.008926062630851463	0.1451086471066946	MCOLN1	protein_coding	mucolipin TRP cation channel 1 [Source:HGNC Symbol;Acc:HGNC:13356]
ENSG00000206503	0.5170943365181254	9.708956173617795	7.965110862310597	0.008931816752164458	0.1451086471066946	HLA-A	protein_coding	major histocompatibility complex, class I, A [Source:HGNC Symbol;Acc:HGNC:4931]
ENSG00000181523	0.5501052597161141	5.139603195870158	7.962973233026464	0.008939910610011332	0.14513684180947273	SGSH	protein_coding	N-sulfoglucosamine sulfohydrolase [Source:HGNC Symbol;Acc:HGNC:10818]
ENSG00000226243	-2.5040781787073003	-1.455020090724128	7.884138442622902	0.008961097783978167	0.14527438068969054	RPL37AP1	processed_pseudogene	ribosomal protein L37a pseudogene 1 [Source:HGNC Symbol;Acc:HGNC:16548]
ENSG00000174456	-0.534801733682804	3.4562900436895387	7.956013727113842	0.008966652134120108	0.14527438068969054	C12orf76	protein_coding	chromosome 12 open reading frame 76 [Source:HGNC Symbol;Acc:HGNC:33790]
ENSG00000136274	0.963594610146332	3.2876480257745655	7.952589298690169	0.00897979690856302	0.14527438068969054	NACAD	protein_coding	NAC alpha domain containing [Source:HGNC Symbol;Acc:HGNC:22196]
ENSG00000113532	1.0198487204605895	3.8805569471552865	7.958347936734507	0.008984772271053498	0.14527438068969054	ST8SIA4	protein_coding	ST8 alpha-N-acetyl-neuraminide alpha-2,8-sialyltransferase 4 [Source:HGNC Symbol;Acc:HGNC:10871]
ENSG00000254285	-2.351011151053014	-0.7258533551540026	7.840079223382657	0.008984787449669478	0.14527438068969054	KRT8P3	processed_pseudogene	keratin 8 pseudogene 3 [Source:HGNC Symbol;Acc:HGNC:31056]
ENSG00000174946	0.9992334557589949	0.5809054223778822	7.955286134551479	0.00898669250413051	0.14527438068969054	GPR171	protein_coding	G protein-coupled receptor 171 [Source:HGNC Symbol;Acc:HGNC:30057]
ENSG00000219023	-1.723335719336488	1.0328415379063487	7.9549995868288095	0.008992933493145217	0.14527438068969054		processed_pseudogene	ribosomal protein S15A (RPS15A) pseudogene
ENSG00000129194	-1.5856895294129818	-0.6426553514529632	7.958794472122677	0.009013456427113316	0.1452834317288409	SOX15	protein_coding	SRY-box transcription factor 15 [Source:HGNC Symbol;Acc:HGNC:11196]
ENSG00000156587	0.45916732113791137	6.09883103270128	7.9405570615790415	0.009025048941291032	0.1452834317288409	UBE2L6	protein_coding	ubiquitin conjugating enzyme E2 L6 [Source:HGNC Symbol;Acc:HGNC:12490]
ENSG00000073060	0.6840621312544382	4.789578741881785	7.940248052597155	0.009026280792466188	0.1452834317288409	SCARB1	protein_coding	scavenger receptor class B member 1 [Source:HGNC Symbol;Acc:HGNC:1664]
ENSG00000179222	0.4480358624251138	8.233680043716396	7.940231354576132	0.009026287826218681	0.1452834317288409	MAGED1	protein_coding	MAGE family member D1 [Source:HGNC Symbol;Acc:HGNC:6813]
ENSG00000081913	-0.8329074101830695	5.563964717477371	7.943223535839057	0.009032342483936915	0.1452834317288409	PHLPP1	protein_coding	PH domain and leucine rich repeat protein phosphatase 1 [Source:HGNC Symbol;Acc:HGNC:20610]
ENSG00000173930	1.6672330277238938	2.0154685530868734	7.9699504030118336	0.009037650907969966	0.1452834317288409	SLCO4C1	protein_coding	solute carrier organic anion transporter family member 4C1 [Source:HGNC Symbol;Acc:HGNC:23612]
ENSG00000111640	0.4869313747047856	10.558135108357291	7.937154241720183	0.009038047535921934	0.1452834317288409	GAPDH	protein_coding	glyceraldehyde-3-phosphate dehydrogenase [Source:HGNC Symbol;Acc:HGNC:4141]
ENSG00000236526	-1.4971638824790232	-2.2060119788873154	7.582522340645482	0.009066943264856122	0.14557601234725967	BTBD3-AS1	lncRNA	BTBD3 antisense RNA 1 [Source:HGNC Symbol;Acc:HGNC:40728]
ENSG00000163481	0.4600695172578932	3.871678724095027	7.92915521775358	0.009069004186357804	0.14557601234725967	RNF25	protein_coding	ring finger protein 25 [Source:HGNC Symbol;Acc:HGNC:14662]
ENSG00000170421	-1.063937217963909	7.978695300295045	7.9265766457618545	0.009131122839325018	0.14634908219052925	KRT8	protein_coding	keratin 8 [Source:HGNC Symbol;Acc:HGNC:6446]
ENSG00000182885	0.9824715333790192	1.6260844223228708	7.916676596883669	0.00913682001838718	0.14634908219052925	ADGRG3	protein_coding	adhesion G protein-coupled receptor G3 [Source:HGNC Symbol;Acc:HGNC:13728]
ENSG00000106546	-0.9218871163215351	6.233486957482146	7.918096607518823	0.009145793536438246	0.14634908219052925	AHR	protein_coding	aryl hydrocarbon receptor [Source:HGNC Symbol;Acc:HGNC:348]
ENSG00000171772	-2.218935606080487	0.05856837323353023	7.923728200406279	0.00914749443194823	0.14634908219052925	SYCE1	protein_coding	synaptonemal complex central element protein 1 [Source:HGNC Symbol;Acc:HGNC:28852]
ENSG00000101605	-1.7250672885692788	0.8696375662415523	7.917903814426291	0.009149221952417647	0.14634908219052925	MYOM1	protein_coding	myomesin 1 [Source:HGNC Symbol;Acc:HGNC:7613]
ENSG00000074219	0.5055424036329267	6.223703796529702	7.901341692924453	0.009176153165460098	0.14667708134089089	TEAD2	protein_coding	TEA domain transcription factor 2 [Source:HGNC Symbol;Acc:HGNC:11715]
ENSG00000169413	0.9040456930863999	1.6312185300020854	7.898175030782399	0.009192545186470799	0.146769153449079	RNASE6	protein_coding	ribonuclease A family member k6 [Source:HGNC Symbol;Acc:HGNC:10048]
ENSG00000065357	0.4212713264708109	3.6301580780143055	7.894815724863782	0.009201914614674173	0.146769153449079	DGKA	protein_coding	diacylglycerol kinase alpha [Source:HGNC Symbol;Acc:HGNC:2849]
ENSG00000243772	1.3451307190679889	0.39037534606585894	7.8349195752494545	0.00920267591163507	0.146769153449079	KIR2DL3	protein_coding	killer cell immunoglobulin like receptor, two Ig domains and long cytoplasmic tail 3 [Source:HGNC Symbol;Acc:HGNC:6331]
ENSG00000188786	0.8892894899026965	6.756326051238471	7.905398044672824	0.00920763286336113	0.146769153449079	MTF1	protein_coding	metal regulatory transcription factor 1 [Source:HGNC Symbol;Acc:HGNC:7428]
ENSG00000138944	1.8384787818227177	4.284428940087974	7.948816380687086	0.009223687785998861	0.14692246852980462	SHISAL1	protein_coding	shisa like 1 [Source:HGNC Symbol;Acc:HGNC:29335]
ENSG00000241839	0.6432528609540502	4.718557488552449	7.8837037138283055	0.00924516349959638	0.14701384544727436	PLEKHO2	protein_coding	pleckstrin homology domain containing O2 [Source:HGNC Symbol;Acc:HGNC:30026]
ENSG00000181652	-2.277761016577518	2.082071096314962	7.911203383291223	0.009253432337049883	0.14701384544727436	ATG9B	protein_coding	autophagy related 9B [Source:HGNC Symbol;Acc:HGNC:21899]
ENSG00000229589	0.6737747656604113	0.5490619535077319	7.885895642656956	0.009254044653033986	0.14701384544727436	ACVR2B-AS1	lncRNA	ACVR2B antisense RNA 1 [Source:HGNC Symbol;Acc:HGNC:44161]
ENSG00000186326	-1.4995724574078344	-1.4283336017713244	7.715732577539111	0.00925522690318485	0.14701384544727436	RGS9BP	protein_coding	regulator of G protein signaling 9 binding protein [Source:HGNC Symbol;Acc:HGNC:30304]
ENSG00000241162	-4.196546732282789	-0.2590418833205504	7.964573396548636	0.009261627519196554	0.14701384544727436	RN7SL617P	misc_RNA	RNA, 7SL, cytoplasmic 617, pseudogene [Source:HGNC Symbol;Acc:HGNC:46633]
ENSG00000168454	1.0803741146855812	-1.9292653147655339	7.742903994865551	0.009293654578532873	0.14730172538252256	TXNDC2	protein_coding	thioredoxin domain containing 2 [Source:HGNC Symbol;Acc:HGNC:16470]
ENSG00000217241	-2.148986405548953	-1.8288390801496852	7.61415690840681	0.009296881729246614	0.14730172538252256	CBX3P9	processed_pseudogene	CBX3 pseudogene 9 [Source:HGNC Symbol;Acc:HGNC:42881]
ENSG00000272398	-0.727529499763582	9.983940740562806	7.869072848711464	0.00930256482467585	0.14730172538252256	CD24	protein_coding	CD24 molecule [Source:HGNC Symbol;Acc:HGNC:1645]
ENSG00000226889	0.8920020539833752	-1.1638712017685038	7.873801413139637	0.009305576447980265	0.14730172538252256	ATF6-DT	lncRNA	ATF6 divergent transcript [Source:HGNC Symbol;Acc:HGNC:55826]
ENSG00000145736	0.8428901018274331	1.4733293007850325	7.86775224028577	0.009312603880649353	0.14731080816334174	GTF2H2	protein_coding	general transcription factor IIH subunit 2 [Source:HGNC Symbol;Acc:HGNC:4656]
ENSG00000213513	-1.4593597704330095	0.022307553136401346	7.879026814816117	0.009324264675522683	0.14739312014091466	IMPDH1P5	processed_pseudogene	inosine monophosphate dehydrogenase 1 pseudogene 5 [Source:HGNC Symbol;Acc:HGNC:33960]
ENSG00000180785	1.1929594338259688	1.8354992367607637	7.857096502052908	0.009353568704134016	0.14773645667912716	OR51E1	protein_coding	olfactory receptor family 51 subfamily E member 1 [Source:HGNC Symbol;Acc:HGNC:15194]
ENSG00000100934	0.4701471600916856	7.2526928287001295	7.8545571113999735	0.009360050466178764	0.14773645667912716	SEC23A	protein_coding	SEC23 homolog A, COPII coat complex component [Source:HGNC Symbol;Acc:HGNC:10701]
ENSG00000253223	-1.644645699589348	-2.234260944065552	7.612833906709842	0.009381671970841552	0.14773645667912716		processed_pseudogene	PRP3 pre-mRNA processing factor 3 homolog (S. cerevisiae) (PRPF3) pseudogene
ENSG00000122140	0.9233944816023482	6.353906864975332	7.861531177069685	0.009386401906475803	0.14773645667912716	MRPS2	protein_coding	mitochondrial ribosomal protein S2 [Source:HGNC Symbol;Acc:HGNC:14495]
ENSG00000196459	-0.43927192804174864	4.912659401619183	7.847605603875323	0.009387738495981032	0.14773645667912716	TRAPPC2	protein_coding	trafficking protein particle complex subunit 2 [Source:HGNC Symbol;Acc:HGNC:23068]
ENSG00000227105	-1.8626287938676125	-1.7180479538210747	7.542387347135029	0.00938895200616026	0.14773645667912716	PARP1P1	processed_pseudogene	poly(ADP-ribose) polymerase 1 pseudogene 1 [Source:HGNC Symbol;Acc:HGNC:275]
ENSG00000179841	1.0228482767783997	2.424234112757201	7.847047178767711	0.009391290573968874	0.14773645667912716	AKAP5	protein_coding	A-kinase anchoring protein 5 [Source:HGNC Symbol;Acc:HGNC:375]
ENSG00000265486	-3.5055104228219474	-1.125638818645875	7.866733983131359	0.009416125818748648	0.14799505442215588	RN7SL518P	misc_RNA	RNA, 7SL, cytoplasmic 518, pseudogene [Source:HGNC Symbol;Acc:HGNC:46534]
ENSG00000232389	-3.2383095570647886	-2.6820470994873284	7.614626153106906	0.009420696314526964	0.14799505442215588		processed_pseudogene	spermine synthase (SMS) pseudogene
ENSG00000087586	0.6744464560719842	3.870480874519761	7.835981529004707	0.009434562810719157	0.14811095647694325	AURKA	protein_coding	aurora kinase A [Source:HGNC Symbol;Acc:HGNC:11393]
ENSG00000122176	1.2263014231067384	6.02488663523737	7.865243898072797	0.009450787077089436	0.14820504641668367	FMOD	protein_coding	fibromodulin [Source:HGNC Symbol;Acc:HGNC:3774]
ENSG00000180061	1.3291695422815308	-1.8210236290879995	7.679265497501513	0.009458239434274434	0.14820504641668367	TMEM150B	protein_coding	transmembrane protein 150B [Source:HGNC Symbol;Acc:HGNC:34415]
ENSG00000289004	-1.4072441422536976	-1.1939433306032194	7.838472302124524	0.009460034724836069	0.14820504641668367		lncRNA	novel transcript
ENSG00000219797	-2.4998140285783945	-2.532797427316534	7.518750764532425	0.009477032906360598	0.14836771170374277	PPIAP9	processed_pseudogene	peptidylprolyl isomerase A pseudogene 9 [Source:HGNC Symbol;Acc:HGNC:9272]
ENSG00000188013	0.8535897403529694	0.6969460033704918	7.827639502587325	0.009483417654243438	0.14836771170374277	MEIS3P2	processed_pseudogene	Meis homeobox 3 pseudogene 2 [Source:HGNC Symbol;Acc:HGNC:17638]
ENSG00000197757	1.3919758095715427	-1.068507985074721	7.748214341055938	0.0095191757860025	0.14882514143239253	HOXC6	protein_coding	homeobox C6 [Source:HGNC Symbol;Acc:HGNC:5128]
ENSG00000164830	-0.5857871278527367	7.036025151427224	7.811566810022656	0.009532589897847952	0.14892285792626098	OXR1	protein_coding	oxidation resistance 1 [Source:HGNC Symbol;Acc:HGNC:15822]
ENSG00000279180	-1.9512915937998287	-1.3665703125708855	7.788435022229029	0.00953847447157599	0.14892285792626098		TEC	novel transcript
ENSG00000157191	0.42838510681510117	5.759531246417765	7.807873013826032	0.009547580780328024	0.14896314346669	NECAP2	protein_coding	NECAP endocytosis associated 2 [Source:HGNC Symbol;Acc:HGNC:25528]
ENSG00000157765	-1.1877074692238092	9.772037146568737	7.817666781112705	0.009556109092205832	0.14899436211659173	SLC34A2	protein_coding	solute carrier family 34 member 2 [Source:HGNC Symbol;Acc:HGNC:11020]
ENSG00000122786	0.7817489536404606	8.53924465322504	7.803603675254083	0.009564928813346255	0.1490300785620762	CALD1	protein_coding	caldesmon 1 [Source:HGNC Symbol;Acc:HGNC:1441]
ENSG00000248923	-1.6266906718529934	-2.192694502092489	7.515031767921357	0.00958321926448891	0.1492003713942209	MTND5P11	processed_pseudogene	MT-ND5 pseudogene 11 [Source:HGNC Symbol;Acc:HGNC:42273]
ENSG00000169508	0.9811587930651848	1.2932763788608905	7.798452159018343	0.009591855948318807	0.1492003713942209	GPR183	protein_coding	G protein-coupled receptor 183 [Source:HGNC Symbol;Acc:HGNC:3128]
ENSG00000204388	-0.6823113201622035	5.789834166563733	7.795172443434236	0.009599317457736886	0.1492003713942209	HSPA1B	protein_coding	heat shock protein family A (Hsp70) member 1B [Source:HGNC Symbol;Acc:HGNC:5233]
ENSG00000162458	0.6143782891904614	7.12177221435365	7.792866225381279	0.009608725893804584	0.1492003713942209	FBLIM1	protein_coding	filamin binding LIM protein 1 [Source:HGNC Symbol;Acc:HGNC:24686]
ENSG00000104044	-1.563268897039729	0.050927573951275534	7.805363821961186	0.009612841465322413	0.1492003713942209	OCA2	protein_coding	OCA2 melanosomal transmembrane protein [Source:HGNC Symbol;Acc:HGNC:8101]
ENSG00000069696	-1.6184842225786995	-1.77436093752344	7.70712531370224	0.00961507694387536	0.1492003713942209	DRD4	protein_coding	dopamine receptor D4 [Source:HGNC Symbol;Acc:HGNC:3025]
ENSG00000165678	0.5332939272805947	7.23505771417917	7.787748057293318	0.009629679021243747	0.14932544384436805	GHITM	protein_coding	growth hormone inducible transmembrane protein [Source:HGNC Symbol;Acc:HGNC:17281]
ENSG00000261351	-0.8367463792281524	-0.15407636365020289	7.785508635225888	0.009690009570416078	0.15015896704298534		lncRNA	novel transcript, antisense to MAP2K1
ENSG00000153487	0.7314283771046739	4.802479168636323	7.768798671464166	0.009707758381146401	0.150316416045355	ING1	protein_coding	inhibitor of growth family member 1 [Source:HGNC Symbol;Acc:HGNC:6062]
ENSG00000158864	0.41031360564449293	6.2352634400254345	7.766583264120086	0.009716859416186281	0.150316416045355	NDUFS2	protein_coding	NADH:ubiquinone oxidoreductase core subunit S2 [Source:HGNC Symbol;Acc:HGNC:7708]
ENSG00000254902	-5.228750823418708	-2.4030573667664727	7.543043122872415	0.009720306730130156	0.150316416045355	ANO1-AS1	lncRNA	ANO1 antisense RNA 1 [Source:HGNC Symbol;Acc:HGNC:40016]
ENSG00000117614	-0.5595027868997082	5.370887219771642	7.7642563999654985	0.00972651128095108	0.150316416045355	SYF2	protein_coding	SYF2 pre-mRNA splicing factor [Source:HGNC Symbol;Acc:HGNC:19824]
ENSG00000127533	1.2184653740899947	0.15591303908769163	7.773438342744962	0.00975026369168786	0.15052804547123927	F2RL3	protein_coding	F2R like thrombin or trypsin receptor 3 [Source:HGNC Symbol;Acc:HGNC:3540]
ENSG00000072858	-1.4685349318439407	2.9850155384663957	7.769912968472156	0.00975339434206444	0.15052804547123927	SIDT1	protein_coding	SID1 transmembrane family member 1 [Source:HGNC Symbol;Acc:HGNC:25967]
ENSG00000249465	-1.9148918268879407	-0.20106015492288773	7.76492373070447	0.009778213655037754	0.15080912492560256	RBMXP4	processed_pseudogene	RBMX pseudogene 4 [Source:HGNC Symbol;Acc:HGNC:34028]
ENSG00000186684	0.9809367384074641	1.8695594600422152	7.7492074873017005	0.009792638067889457	0.15084389205931534	CYP27C1	protein_coding	cytochrome P450 family 27 subfamily C member 1 [Source:HGNC Symbol;Acc:HGNC:33480]
ENSG00000272620	-1.6816651477784266	-2.0297671129277304	7.437639290631884	0.009796288612722612	0.15084389205931534	AFAP1-AS1	lncRNA	AFAP1 antisense RNA 1 [Source:HGNC Symbol;Acc:HGNC:28141]
ENSG00000141579	-1.9577346813059302	2.3665884133143535	7.7656352376446005	0.009800293171119103	0.15084389205931534	ZNF750	protein_coding	zinc finger protein 750 [Source:HGNC Symbol;Acc:HGNC:25843]
ENSG00000137709	-2.1253867073956716	0.5458249675696144	7.766640923774571	0.009812627836481135	0.15092448605947195	POU2F3	protein_coding	POU class 2 homeobox 3 [Source:HGNC Symbol;Acc:HGNC:19864]
ENSG00000136986	0.3458208678639	6.51624887258133	7.742107227762774	0.009818753254986236	0.15092448605947195	DERL1	protein_coding	derlin 1 [Source:HGNC Symbol;Acc:HGNC:28454]
ENSG00000163823	0.9350762272177376	3.0129199942113227	7.736014583136772	0.009845565368660493	0.1512347746332735	CCR1	protein_coding	C-C motif chemokine receptor 1 [Source:HGNC Symbol;Acc:HGNC:1602]
ENSG00000115526	0.48908746512029727	4.518615103928972	7.733634676058217	0.00985441340142235	0.15125060102965812	CHST10	protein_coding	carbohydrate sulfotransferase 10 [Source:HGNC Symbol;Acc:HGNC:19650]
ENSG00000229385	-6.759137664462677	-1.2040120557746656	7.760163299251392	0.009862334757480575	0.15125060102965812	CTNNA2-AS1	lncRNA	CTNNA2 antisense RNA 1 [Source:HGNC Symbol;Acc:HGNC:40165]
ENSG00000235078	-1.1093153502133424	-1.2057840140858285	7.696565309380776	0.009866474412212431	0.15125060102965812		lncRNA	novel transcript, antisense to ADI1
ENSG00000286502	-1.6771137730771806	-1.26670702558559	7.59489397452942	0.009904552434380333	0.15162947834116278		lncRNA	novel transcript, antisense to COL5A1
ENSG00000183960	1.498933463306559	-1.099429687286329	7.656827974436362	0.009904934399167526	0.15162947834116278	KCNH8	protein_coding	potassium voltage-gated channel subfamily H member 8 [Source:HGNC Symbol;Acc:HGNC:18864]
ENSG00000155363	0.4489298171123352	5.50646695291428	7.720160046049857	0.009911118097126735	0.15162947834116278	MOV10	protein_coding	Mov10 RISC complex RNA helicase [Source:HGNC Symbol;Acc:HGNC:7200]
ENSG00000259342	-1.8607275033124762	3.7718151401078024	7.751499838567454	0.009923270083364527	0.15171370590949676		lncRNA	novel transcript, antisense to C15orf48
ENSG00000121743	2.150699079955423	-2.4868837007038262	7.305682718438902	0.009934939629117566	0.15179044978195286	GJA3	protein_coding	gap junction protein alpha 3 [Source:HGNC Symbol;Acc:HGNC:4277]
ENSG00000187266	0.7722443057111841	1.403329164474336	7.712393766677697	0.009949657928201948	0.15191364004624594	EPOR	protein_coding	erythropoietin receptor [Source:HGNC Symbol;Acc:HGNC:3416]
ENSG00000172458	0.81712371461713	1.0127223881516847	7.711990227982485	0.009957006219197576	0.15192421387660687	IL17D	protein_coding	interleukin 17D [Source:HGNC Symbol;Acc:HGNC:5984]
ENSG00000154639	-0.6767432382216559	6.602819070334105	7.70490298938366	0.009975879688443151	0.15211050752732355	CXADR	protein_coding	CXADR Ig-like cell adhesion molecule [Source:HGNC Symbol;Acc:HGNC:2559]
ENSG00000108669	-0.6312872324926679	5.318917247462363	7.69387002544384	0.01002306501859505	0.15272795868788425	CYTH1	protein_coding	cytohesin 1 [Source:HGNC Symbol;Acc:HGNC:9501]
ENSG00000239398	-4.246645030369301	-2.319405446141476	7.3493266613079085	0.01004413082754088	0.152946851413908	RN7SL342P	misc_RNA	RNA, 7SL, cytoplasmic 342, pseudogene [Source:HGNC Symbol;Acc:HGNC:46358]
ENSG00000076248	0.4961449237855768	5.2709823665278	7.683662699152347	0.010066822932831721	0.15319020017654458	UNG	protein_coding	uracil DNA glycosylase [Source:HGNC Symbol;Acc:HGNC:12572]
ENSG00000167107	-0.7738830853426084	3.5178710023510513	7.678070144699596	0.010091439898833066	0.15346249642289378	ACSF2	protein_coding	acyl-CoA synthetase family member 2 [Source:HGNC Symbol;Acc:HGNC:26101]
ENSG00000177105	0.5376769259216337	5.052297925439202	7.676340345373324	0.010098453748189242	0.153466914285065	RHOG	protein_coding	ras homolog family member G [Source:HGNC Symbol;Acc:HGNC:672]
ENSG00000161203	0.4235265778718229	8.146520707236602	7.669627648377702	0.010127400324991093	0.1536359628447474	AP2M1	protein_coding	adaptor related protein complex 2 subunit mu 1 [Source:HGNC Symbol;Acc:HGNC:564]
ENSG00000164048	-0.9535892500516251	4.58821437121465	7.672779463972213	0.010134072465656889	0.1536359628447474	ZNF589	protein_coding	zinc finger protein 589 [Source:HGNC Symbol;Acc:HGNC:16747]
ENSG00000240489	-1.6836167784212592	0.8409710451715315	7.6757895560973335	0.010136392457599272	0.1536359628447474	SETP14	processed_pseudogene	SET pseudogene 14 [Source:HGNC Symbol;Acc:HGNC:42933]
ENSG00000175048	0.8049852626484715	3.6214033359476967	7.667342742756867	0.010137869126197976	0.1536359628447474	ZDHHC14	protein_coding	zinc finger DHHC-type palmitoyltransferase 14 [Source:HGNC Symbol;Acc:HGNC:20341]
ENSG00000069812	-3.451974612987655	3.555766272606699	7.722365391556677	0.010145146375418267	0.1536359628447474	HES2	protein_coding	hes family bHLH transcription factor 2 [Source:HGNC Symbol;Acc:HGNC:16005]
ENSG00000175170	-1.1358934505817007	-0.9259661242198569	7.689482019643935	0.010151352150898978	0.1536359628447474	FAM182B	lncRNA	family with sequence similarity 182 member B [Source:HGNC Symbol;Acc:HGNC:34503]
ENSG00000170786	-2.1005321278873215	-1.4590398117380479	7.362751979252406	0.010156692715882057	0.1536359628447474	SDR16C5	protein_coding	short chain dehydrogenase/reductase family 16C member 5 [Source:HGNC Symbol;Acc:HGNC:30311]
ENSG00000166582	0.682239972004236	3.2078217047335196	7.659874558640596	0.010170331263574436	0.15374038504791396	CENPV	protein_coding	centromere protein V [Source:HGNC Symbol;Acc:HGNC:29920]
ENSG00000225264	-0.9871122648412367	0.5587805550861774	7.6616471430227575	0.010178713542108843	0.15376526493195	ZNRF2P2	transcribed_processed_pseudogene	zinc and ring finger 2 pseudogene 2 [Source:HGNC Symbol;Acc:HGNC:42793]
ENSG00000267283	-1.2712318982504862	-1.6383104215808897	7.515450038092152	0.010192161168807968	0.1538665812428642		lncRNA	novel transcript, antisense to BTBD2
ENSG00000167985	0.6089570466938763	3.091493760289357	7.6529763814082115	0.010200537186605862	0.15387449336734066	SDHAF2	protein_coding	succinate dehydrogenase complex assembly factor 2 [Source:HGNC Symbol;Acc:HGNC:26034]
ENSG00000232810	1.0072152458982744	-0.01962627962710251	7.66923315217882	0.010206167657853052	0.15387449336734066	TNF	protein_coding	tumor necrosis factor [Source:HGNC Symbol;Acc:HGNC:11892]
ENSG00000204065	-1.7179864813414072	1.4475178278587666	7.652186176475594	0.010228226661962821	0.15410528170690652	TCEAL5	protein_coding	transcription elongation factor A like 5 [Source:HGNC Symbol;Acc:HGNC:22282]
ENSG00000214193	-0.9935906558110256	3.201256219906345	7.643324032433096	0.010242605702898562	0.15422013045802282	SH3D21	protein_coding	SH3 domain containing 21 [Source:HGNC Symbol;Acc:HGNC:26236]
ENSG00000198829	1.4525377121185548	-0.5797315289339069	7.663737622156754	0.010264805122138045	0.1543621109151605	SUCNR1	protein_coding	succinate receptor 1 [Source:HGNC Symbol;Acc:HGNC:4542]
ENSG00000121858	-1.2238812432061834	6.386351153499499	7.659694996968545	0.010265560517357998	0.1543621109151605	TNFSF10	protein_coding	TNF superfamily member 10 [Source:HGNC Symbol;Acc:HGNC:11925]
ENSG00000188488	-2.073803754477979	7.946348219516434	7.689571213432727	0.010285522270882108	0.1543754042349553	SERPINA5	protein_coding	serpin family A member 5 [Source:HGNC Symbol;Acc:HGNC:8723]
ENSG00000184117	0.403017203178466	5.6980530643228	7.633358583551925	0.010285822946376972	0.1543754042349553	NIPSNAP1	protein_coding	nipsnap homolog 1 [Source:HGNC Symbol;Acc:HGNC:7827]
ENSG00000291089	0.6829785849783301	2.4560991457111485	7.631887181878507	0.010294716651922765	0.1543754042349553		lncRNA	novel transcript
ENSG00000284512	-2.6057979793869532	-2.5944400140445665	7.30906626378891	0.010295522292008164	0.1543754042349553		protein_coding	novel protein
ENSG00000105131	1.2967800508317742	0.09010395985699828	7.641327395098587	0.010300260258031933	0.1543754042349553	EPHX3	protein_coding	epoxide hydrolase 3 [Source:HGNC Symbol;Acc:HGNC:23760]
ENSG00000171509	-1.3811058730852914	7.629876240391462	7.649344031504713	0.01034571194848228	0.1549548693806145	RXFP1	protein_coding	relaxin family peptide receptor 1 [Source:HGNC Symbol;Acc:HGNC:19718]
ENSG00000164938	-0.9178481306017101	7.35342340784485	7.62306934178408	0.010362494888219777	0.1551044644711506	TP53INP1	protein_coding	tumor protein p53 inducible nuclear protein 1 [Source:HGNC Symbol;Acc:HGNC:18022]
ENSG00000170955	0.810555323750663	4.203444726145851	7.610878001273558	0.010385592636930325	0.15534832079329725	CAVIN3	protein_coding	caveolae associated protein 3 [Source:HGNC Symbol;Acc:HGNC:9400]
ENSG00000245156	-1.8978227569922712	-2.1469151250192082	7.291350564675419	0.010396841777915116	0.1554147415996663		lncRNA	novel transcript
ENSG00000165215	-0.7936805707397961	7.095929105586791	7.606158786640145	0.010414636589059558	0.15557885784154024	CLDN3	protein_coding	claudin 3 [Source:HGNC Symbol;Acc:HGNC:2045]
ENSG00000226948	-1.8555186876486027	-1.4472443116477611	7.503099358651994	0.010429919381696882	0.15560836397265823	RPS4XP2	transcribed_processed_pseudogene	ribosomal protein S4X pseudogene 2 [Source:HGNC Symbol;Acc:HGNC:16563]
ENSG00000126457	0.44811843844199584	6.554982592324933	7.599575379292202	0.010435819711674822	0.15560836397265823	PRMT1	protein_coding	protein arginine methyltransferase 1 [Source:HGNC Symbol;Acc:HGNC:5187]
ENSG00000212978	0.8217974509009315	2.840963680548673	7.5994993398634545	0.010437063227991752	0.15560836397265823	C2orf74-DT	lncRNA	C2orf74 divergent transcript [Source:HGNC Symbol;Acc:HGNC:27941]
ENSG00000064666	0.6737195936679159	7.258359355742493	7.597745670901099	0.010444010929556016	0.1556103090587765	CNN2	protein_coding	calponin 2 [Source:HGNC Symbol;Acc:HGNC:2156]
ENSG00000231920	-1.3580901133654075	-2.344031179913155	7.299175793161765	0.010457273248976029	0.15570627474307033	NEBL-AS1	lncRNA	NEBL antisense RNA 1 [Source:HGNC Symbol;Acc:HGNC:44899]
ENSG00000290835	-0.9893172332949924	0.748885480558076	7.596501237582952	0.010466150933912727	0.15573687171935588		lncRNA	novel transcript
ENSG00000137942	-0.49693531198026236	7.230332996940438	7.588588637151426	0.010485114939595076	0.1559174160333532	FNBP1L	protein_coding	formin binding protein 1 like [Source:HGNC Symbol;Acc:HGNC:20851]
ENSG00000114353	0.6101356295702445	7.968315955148082	7.586810234121886	0.010493118020017482	0.15593483849278583	GNAI2	protein_coding	G protein subunit alpha i2 [Source:HGNC Symbol;Acc:HGNC:4385]
ENSG00000188460	-1.6263627205532678	-1.7588481139062002	7.3029588006511865	0.010518966961653848	0.15615487978741874	ACTBP11	processed_pseudogene	ACTB pseudogene 11 [Source:HGNC Symbol;Acc:HGNC:33971]
ENSG00000111348	0.7956284542741254	5.540278391154717	7.5839333010026335	0.010529600990590623	0.15615487978741874	ARHGDIB	protein_coding	Rho GDP dissociation inhibitor beta [Source:HGNC Symbol;Acc:HGNC:679]
ENSG00000170571	0.8556044711821517	3.35835960840802	7.577202203085393	0.010537063853340793	0.15615487978741874	EMB	protein_coding	embigin [Source:HGNC Symbol;Acc:HGNC:30465]
ENSG00000027697	-0.7459004011510705	6.786894132780514	7.576089205072344	0.010541509368962183	0.15615487978741874	IFNGR1	protein_coding	interferon gamma receptor 1 [Source:HGNC Symbol;Acc:HGNC:5439]
ENSG00000171049	1.2175583352208768	-2.1087888134300643	7.241998070641998	0.010555966453071572	0.15615487978741874	FPR2	protein_coding	formyl peptide receptor 2 [Source:HGNC Symbol;Acc:HGNC:3827]
ENSG00000011677	-1.3635555685287768	3.2379157914816505	7.576126660582488	0.010562912757091857	0.15615487978741874	GABRA3	protein_coding	gamma-aminobutyric acid type A receptor subunit alpha3 [Source:HGNC Symbol;Acc:HGNC:4077]
ENSG00000181631	0.8340928629877844	0.4970550679271059	7.576803355800953	0.010567129176198462	0.15615487978741874	P2RY13	protein_coding	purinergic receptor P2Y13 [Source:HGNC Symbol;Acc:HGNC:4537]
ENSG00000253227	-2.1055302942461633	-3.044241503618738	7.069920853358803	0.01057555814235785	0.15615487978741874		lncRNA	novel transcript
ENSG00000117598	-1.981706708366133	0.8157394900355237	7.572112483075653	0.010582309284477367	0.15615487978741874	PLPPR5	protein_coding	phospholipid phosphatase related 5 [Source:HGNC Symbol;Acc:HGNC:31703]
ENSG00000243802	-3.034201886287615	-1.9065261495911254	7.304571696061007	0.01058776616229282	0.15615487978741874		processed_pseudogene	ribosomal protein S20 (RPS20) pseudogene
ENSG00000271743	-1.2542515192531491	-1.3994012063893435	7.459892966556554	0.010588859897092821	0.15615487978741874		lncRNA	novel transcript
ENSG00000231312	-0.8217023741023151	2.974191896036406	7.565567724748999	0.010590018133309568	0.15615487978741874	MAP4K3-DT	lncRNA	MAP4K3 divergent transcript [Source:HGNC Symbol;Acc:HGNC:54056]
ENSG00000198797	2.8802107777000865	1.2432014407636802	7.6107998074727625	0.010599511468875856	0.15619396306556504	BRINP2	protein_coding	BMP/retinoic acid inducible neural specific 2 [Source:HGNC Symbol;Acc:HGNC:13746]
ENSG00000155465	1.0012075187206273	2.326289706539692	7.561412471473182	0.010610962111551405	0.15626160180570858	SLC7A7	protein_coding	solute carrier family 7 member 7 [Source:HGNC Symbol;Acc:HGNC:11065]
ENSG00000250182	-3.8782380724757117	4.081967516645198	7.614624157602939	0.010619058146819972	0.15626160180570858	EEF1A1P13	processed_pseudogene	eukaryotic translation elongation factor 1 alpha 1 pseudogene 13 [Source:HGNC Symbol;Acc:HGNC:3196]
ENSG00000290895	1.0813428603099318	-0.9222143357546094	7.5785453060451715	0.0106246388330176	0.15626160180570858		lncRNA	novel transcript
ENSG00000175536	0.8505131795941665	1.7002055625510157	7.550507890953801	0.01066236417392729	0.15671546982232087	LIPT2	protein_coding	lipoyl(octanoyl) transferase 2 [Source:HGNC Symbol;Acc:HGNC:37216]
ENSG00000154277	1.0994118952610301	3.3890248916014816	7.550639627123312	0.010681901602129956	0.15690159972343526	UCHL1	protein_coding	ubiquitin C-terminal hydrolase L1 [Source:HGNC Symbol;Acc:HGNC:12513]
ENSG00000109534	-0.6241226289724785	4.376211778518372	7.539134705654665	0.010710332399709751	0.15721803688474262	GAR1	protein_coding	GAR1 ribonucleoprotein [Source:HGNC Symbol;Acc:HGNC:14264]
ENSG00000166831	0.7333417558101142	2.2876015327172237	7.53702015020753	0.010721770134858442	0.15728478476753138	RBPMS2	protein_coding	RNA binding protein, mRNA processing factor 2 [Source:HGNC Symbol;Acc:HGNC:19098]
ENSG00000141560	-0.45799094063463486	5.219007668293386	7.530662124978219	0.010749302328948664	0.15751327736388296	FN3KRP	protein_coding	fructosamine 3 kinase related protein [Source:HGNC Symbol;Acc:HGNC:25700]
ENSG00000113273	1.026343965489888	6.237783772850674	7.545193740150905	0.01075114720638437	0.15751327736388296	ARSB	protein_coding	arylsulfatase B [Source:HGNC Symbol;Acc:HGNC:714]
ENSG00000172461	0.9540675445733637	3.0805600711481196	7.524727322584531	0.010777618938109178	0.1577998267359077	FUT9	protein_coding	fucosyltransferase 9 [Source:HGNC Symbol;Acc:HGNC:4020]
ENSG00000204525	0.5931800017433291	9.273580892703436	7.522967905307525	0.010784902002396372	0.1578052391709613	HLA-C	protein_coding	major histocompatibility complex, class I, C [Source:HGNC Symbol;Acc:HGNC:4933]
ENSG00000260802	1.4838993277579882	0.49779635012983553	7.2068932516508335	0.010793800833790055	0.15783193010128407	SERTM2	protein_coding	serine rich and transmembrane domain containing 2 [Source:HGNC Symbol;Acc:HGNC:48576]
ENSG00000205534	1.3018771201741137	-1.4324093252261565	7.492944898924614	0.010800555279865317	0.15783193010128407	SMG1P2	transcribed_unprocessed_pseudogene	SMG1 pseudogene 2 [Source:HGNC Symbol;Acc:HGNC:49859]
ENSG00000038427	0.9747360861939157	10.741940854182223	7.521907533667053	0.010810753507081734	0.1578798845506383	VCAN	protein_coding	versican [Source:HGNC Symbol;Acc:HGNC:2464]
ENSG00000196242	1.9026147203535455	-0.5747727011163599	7.5019917661761655	0.010833789392558284	0.1581028531861572	OR2C3	protein_coding	olfactory receptor family 2 subfamily C member 3 [Source:HGNC Symbol;Acc:HGNC:15005]
ENSG00000201315	-1.9469694073109265	2.6549554274670837	7.5295117900737125	0.010843523106672765	0.1581028531861572	RN7SKP227	misc_RNA	RN7SK pseudogene 227 [Source:HGNC Symbol;Acc:HGNC:45951]
ENSG00000165646	-1.2483735696505447	7.415596076107254	7.530746219166564	0.010846800494590473	0.1581028531861572	SLC18A2	protein_coding	solute carrier family 18 member A2 [Source:HGNC Symbol;Acc:HGNC:10935]
ENSG00000101474	0.40182436428012863	6.3708486751630025	7.505337963268658	0.010867034951094966	0.15827087391577763	APMAP	protein_coding	adipocyte plasma membrane associated protein [Source:HGNC Symbol;Acc:HGNC:13238]
ENSG00000174791	0.6223951606545828	2.9946117518001953	7.504495291977807	0.010872195316741405	0.15827087391577763	RIN1	protein_coding	Ras and Rab interactor 1 [Source:HGNC Symbol;Acc:HGNC:18749]
ENSG00000231948	-1.2506403312380157	-2.601272297237368	7.0202792425420295	0.010886712809371228	0.15836342069858997	HS1BP3-IT1	lncRNA	HS1BP3 intronic transcript 1 [Source:HGNC Symbol;Acc:HGNC:41474]
ENSG00000237949	-2.9377449441891645	-1.7133217668944438	7.197661939299453	0.010892428392919751	0.15836342069858997	LINC00844	lncRNA	long intergenic non-protein coding RNA 844 [Source:HGNC Symbol;Acc:HGNC:45031]
ENSG00000094796	-2.4584655237741564	-0.8396448013453467	7.126007843799565	0.010902978265165298	0.1583932165705126	KRT31	protein_coding	keratin 31 [Source:HGNC Symbol;Acc:HGNC:6448]
ENSG00000260236	-0.665254577124336	0.04049710998888394	7.506560749912035	0.010908356104829835	0.1583932165705126	PTPN23-DT	lncRNA	PTPN23 divergent transcript [Source:HGNC Symbol;Acc:HGNC:55397]
ENSG00000262413	-1.4103968160544467	-0.4486049836249004	7.4774755735967116	0.010930282419475789	0.1586106970800727		lncRNA	novel transcript, antisense ARHGDIA
ENSG00000234106	-1.892182229058548	-1.1361509622476185	7.3272227623322745	0.010938406510696367	0.1586277427021317	SRP14P2	processed_pseudogene	SRP14 pseudogene 2 [Source:HGNC Symbol;Acc:HGNC:53768]
ENSG00000102024	-0.5453025737111766	7.305434159500725	7.4777013415397775	0.010997162462520265	0.1592741362938429	PLS3	protein_coding	plastin 3 [Source:HGNC Symbol;Acc:HGNC:9091]
ENSG00000080822	0.4713780937354407	5.900962342052082	7.476447551390414	0.011003109734725496	0.1592741362938429	CLDND1	protein_coding	claudin domain containing 1 [Source:HGNC Symbol;Acc:HGNC:1322]
ENSG00000173621	0.8617043192671431	4.862050367187161	7.480781093142667	0.011013055751929476	0.1592741362938429	LRFN4	protein_coding	leucine rich repeat and fibronectin type III domain containing 4 [Source:HGNC Symbol;Acc:HGNC:28456]
ENSG00000242547	-2.573053137130136	-1.8146014404628186	7.28081207771688	0.011016659743785712	0.1592741362938429	RN7SL169P	misc_RNA	RNA, 7SL, cytoplasmic 169, pseudogene [Source:HGNC Symbol;Acc:HGNC:46185]
ENSG00000288942	-1.3955047729673091	-1.6329759104655037	7.355070408175749	0.011017868273371503	0.1592741362938429		lncRNA	novel transcript, antisense to LSR
ENSG00000276317	-1.0543159175741694	-1.5239552323084717	7.459721206314396	0.011046978539189052	0.1595028518159495		lncRNA	novel transcript, antisense to SLCO4A1
ENSG00000273796	-1.33417513237889	-0.13420163541694308	7.477878481302755	0.011056262240108286	0.1595028518159495		lncRNA	novel transcript
ENSG00000281100	-1.041325017210706	-0.9240711928766614	7.485754543558338	0.011057176464188046	0.1595028518159495		TEC	TEC
ENSG00000184828	1.3082688478106632	2.6958225500332764	7.475201892216383	0.011064723777554405	0.1595028518159495	ZBTB7C	protein_coding	zinc finger and BTB domain containing 7C [Source:HGNC Symbol;Acc:HGNC:31700]
ENSG00000201640	-3.1616555134315805	-1.2181034753007218	7.414400688966598	0.01106862863736371	0.1595028518159495	RN7SKP28	misc_RNA	RN7SK pseudogene 28 [Source:HGNC Symbol;Acc:HGNC:45752]
ENSG00000197122	0.5640531070609267	6.02174963028319	7.46033479182345	0.011079809772885685	0.15956324156207485	SRC	protein_coding	SRC proto-oncogene, non-receptor tyrosine kinase [Source:HGNC Symbol;Acc:HGNC:11283]
ENSG00000007312	0.9426127808918601	-0.04444188677422313	7.4677614403569805	0.011115275181676418	0.15997305882531268	CD79B	protein_coding	CD79b molecule [Source:HGNC Symbol;Acc:HGNC:1699]
ENSG00000134574	-0.5216306553541187	3.4041031102966803	7.444710521698628	0.011155248685245544	0.16032043473070537	DDB2	protein_coding	damage specific DNA binding protein 2 [Source:HGNC Symbol;Acc:HGNC:2718]
ENSG00000218537	-1.8059170008669625	0.7412003156787939	7.455128034258422	0.011158809842982878	0.16032043473070537	MIF-AS1	lncRNA	MIF antisense RNA 1 [Source:HGNC Symbol;Acc:HGNC:27669]
ENSG00000285972	-1.427693440645472	5.365871601997822	7.475466745325462	0.011160482379176852	0.16032043473070537	CERNA2	lncRNA	competing endogenous lncRNA 2 for microRNA let-7b [Source:HGNC Symbol;Acc:HGNC:51354]
ENSG00000205978	0.5567963158735566	6.151543817203015	7.441957664165036	0.011168000702623877	0.16032753713087586	NYNRIN	protein_coding	NYN domain and retroviral integrase containing [Source:HGNC Symbol;Acc:HGNC:20165]
ENSG00000100100	-1.119676032123631	5.1933903051432955	7.454342684118338	0.011176582505511363	0.16034988829088773	PIK3IP1	protein_coding	phosphoinositide-3-kinase interacting protein 1 [Source:HGNC Symbol;Acc:HGNC:24942]
ENSG00000160683	1.482041798454154	-0.8188653615858442	7.444663650386292	0.011185300402765382	0.16037416268437352	CXCR5	protein_coding	C-X-C motif chemokine receptor 5 [Source:HGNC Symbol;Acc:HGNC:1060]
ENSG00000225031	-1.701000149953123	0.08458708781989202	7.388767628748131	0.01120236574319445	0.16051801660650125	EIF4BP7	processed_pseudogene	eukaryotic translation initiation factor 4B pseudogene 7 [Source:HGNC Symbol;Acc:HGNC:37940]
ENSG00000176387	-1.7429790173971211	5.661967058467694	7.47909426267212	0.01121572181830628	0.16060857354119143	HSD11B2	protein_coding	hydroxysteroid 11-beta dehydrogenase 2 [Source:HGNC Symbol;Acc:HGNC:5209]
ENSG00000227825	0.8623180507238395	0.6463259832694855	7.429391146570964	0.011260107831114896	0.16106234669393504	SLC9A7P1	transcribed_processed_pseudogene	solute carrier family 9 member 7 pseudogene 1 [Source:HGNC Symbol;Acc:HGNC:32679]
ENSG00000138207	1.3134624124466938	3.650922610522498	7.181693907788789	0.011261522181876822	0.16106234669393504	RBP4	protein_coding	retinol binding protein 4 [Source:HGNC Symbol;Acc:HGNC:9922]
ENSG00000115548	-0.5473711726599653	6.208692190516863	7.4195066132639305	0.011276788205764925	0.1610970246826448	KDM3A	protein_coding	lysine demethylase 3A [Source:HGNC Symbol;Acc:HGNC:20815]
ENSG00000102882	0.48249001755769233	5.870567799602315	7.419246011754222	0.011278062097733566	0.1610970246826448	MAPK3	protein_coding	mitogen-activated protein kinase 3 [Source:HGNC Symbol;Acc:HGNC:6877]
ENSG00000095794	0.5526899629912262	4.286156115023139	7.415756625941958	0.011295289241920125	0.1612421965203682	CREM	protein_coding	cAMP responsive element modulator [Source:HGNC Symbol;Acc:HGNC:2352]
ENSG00000158869	0.9857724399618151	3.620865230835617	7.41797264621675	0.011306346587419651	0.1612991670027756	FCER1G	protein_coding	Fc epsilon receptor Ig [Source:HGNC Symbol;Acc:HGNC:3611]
ENSG00000234036	-2.3448487883457827	-0.8983298934556152	7.267103086105617	0.01131754262045023	0.16135804363172826	TXNP6	processed_pseudogene	thioredoxin pseudogene 6 [Source:HGNC Symbol;Acc:HGNC:49486]
ENSG00000272779	1.483020279764073	-1.3645494823634277	7.397680326726934	0.01132544565835953	0.16136992671517766	BMS1P20	transcribed_unprocessed_pseudogene	BMS1 pseudogene 20 [Source:HGNC Symbol;Acc:HGNC:49153]
ENSG00000163491	-1.082999057222442	2.4145234454055537	7.403420428491972	0.011357010236083431	0.1617187246717657	NEK10	protein_coding	NIMA related kinase 10 [Source:HGNC Symbol;Acc:HGNC:18592]
ENSG00000122986	0.5924631773275858	2.973767651376732	7.400159349861605	0.011372273095201271	0.16183510328619963	HVCN1	protein_coding	hydrogen voltage gated channel 1 [Source:HGNC Symbol;Acc:HGNC:28240]
ENSG00000288548	-1.0295004661149174	-1.4628884762118894	7.3847827689918235	0.011406008197609363	0.16210955872207938		lncRNA	novel transcript
ENSG00000155850	-2.225819498295523	9.573993855814017	7.445926657478434	0.011407022042665938	0.16210955872207938	SLC26A2	protein_coding	solute carrier family 26 member 2 [Source:HGNC Symbol;Acc:HGNC:10994]
ENSG00000126353	0.9966263142040854	-0.2605122430820989	7.408796882917308	0.011412865191727923	0.16210955872207938	CCR7	protein_coding	C-C motif chemokine receptor 7 [Source:HGNC Symbol;Acc:HGNC:1608]
ENSG00000113552	0.39187749556641793	5.407985678623919	7.389886194902012	0.011422098599651907	0.1621398150719244	GNPDA1	protein_coding	glucosamine-6-phosphate deaminase 1 [Source:HGNC Symbol;Acc:HGNC:4417]
ENSG00000104879	1.2674239955145474	-1.5571244909927149	7.323236719191596	0.011437560200211869	0.16225838976385093	CKM	protein_coding	creatine kinase, M-type [Source:HGNC Symbol;Acc:HGNC:1994]
ENSG00000253945	-2.1730355035633284	-1.8017335358347581	7.229335675012456	0.011451672739111919	0.1622733457090134		processed_pseudogene	ribosomal protein L36a-like (RPL36AL) pseudogene
ENSG00000199730	-1.5121799915335532	-2.052230264077776	7.176428932895279	0.011463571089422968	0.1622733457090134	RN7SKP95	misc_RNA	RN7SK pseudogene 95 [Source:HGNC Symbol;Acc:HGNC:45819]
ENSG00000287264	-1.4225581776460423	-1.3448639343366298	7.369195156154562	0.011468213997539061	0.1622733457090134		lncRNA	novel transcript
ENSG00000160883	1.1463747001127584	0.4089113074148612	7.388294078271491	0.011468703910933234	0.1622733457090134	HK3	protein_coding	hexokinase 3 [Source:HGNC Symbol;Acc:HGNC:4925]
ENSG00000274818	1.0269534699842113	-2.0942367348219717	7.179967663735659	0.01147416016710539	0.1622733457090134		lncRNA	novel transcript
ENSG00000230701	-0.9180695406789096	0.6289654366095666	7.378240537279296	0.01149601516578408	0.1623850886733643	FBXW4P1	processed_pseudogene	F-box and WD repeat domain containing 4 pseudogene 1 [Source:HGNC Symbol;Acc:HGNC:13609]
ENSG00000155099	0.6380888663952377	3.278031651344069	7.375047348950895	0.011496289463601012	0.1623850886733643	PIP4P2	protein_coding	phosphatidylinositol-4,5-bisphosphate 4-phosphatase 2 [Source:HGNC Symbol;Acc:HGNC:25452]
ENSG00000177791	1.2099708779948415	-0.7352400861421411	7.381592125180518	0.011535767366143302	0.16284194551613299	MYOZ1	protein_coding	myozenin 1 [Source:HGNC Symbol;Acc:HGNC:13752]
ENSG00000242113	-2.468979248651114	-2.0089602401415734	7.124209228565197	0.011558856411891192	0.16289148620785654	RN7SL124P	misc_RNA	RNA, 7SL, cytoplasmic 124, pseudogene [Source:HGNC Symbol;Acc:HGNC:46140]
ENSG00000109084	0.794538217968939	5.335910371907317	7.363656487491325	0.011574253482749704	0.16289148620785654	TMEM97	protein_coding	transmembrane protein 97 [Source:HGNC Symbol;Acc:HGNC:28106]
ENSG00000272344	1.594072735719326	-1.8388783923368686	7.2419313705200175	0.011575697185922778	0.16289148620785654	SNORD114-21	snoRNA	small nucleolar RNA, C/D box 114-21 [Source:HGNC Symbol;Acc:HGNC:33009]
ENSG00000160460	-1.0171310819652513	1.109166010556379	7.359149672904031	0.01158374002612831	0.16289148620785654	SPTBN4	protein_coding	spectrin beta, non-erythrocytic 4 [Source:HGNC Symbol;Acc:HGNC:14896]
ENSG00000136295	0.7548691799288386	7.1430760568252545	7.3610538775519325	0.011585452451269082	0.16289148620785654	TTYH3	protein_coding	tweety family member 3 [Source:HGNC Symbol;Acc:HGNC:22222]
ENSG00000130649	-1.3550004533824374	-1.118606874122312	7.371783218744703	0.01159116905232018	0.16289148620785654	CYP2E1	protein_coding	cytochrome P450 family 2 subfamily E member 1 [Source:HGNC Symbol;Acc:HGNC:2631]
ENSG00000224729	-1.0562564733373818	0.2186475069421681	7.363014477758868	0.011597870520316479	0.16289148620785654	PCOLCE-AS1	lncRNA	PCOLCE antisense RNA 1 [Source:HGNC Symbol;Acc:HGNC:40430]
ENSG00000143367	-0.6331021172598432	4.429841363845264	7.354211278273463	0.011600164514790403	0.16289148620785654	TUFT1	protein_coding	tuftelin 1 [Source:HGNC Symbol;Acc:HGNC:12422]
ENSG00000027869	0.8971904123648454	1.6285222159249424	7.3589551116362735	0.011603502872775551	0.16289148620785654	SH2D2A	protein_coding	SH2 domain containing 2A [Source:HGNC Symbol;Acc:HGNC:10821]
ENSG00000069764	-1.5598498475550835	-0.46858116312222237	6.993397696427557	0.011614824255712012	0.16295020188130446	PLA2G10	protein_coding	phospholipase A2 group X [Source:HGNC Symbol;Acc:HGNC:9029]
ENSG00000105221	0.3574154192517244	6.551062901067944	7.340904916535863	0.01166689172759687	0.1635801416302986	AKT2	protein_coding	AKT serine/threonine kinase 2 [Source:HGNC Symbol;Acc:HGNC:392]
ENSG00000158156	0.41028946612350636	3.1452444089953904	7.338165650364086	0.011681549773200867	0.16368129630814302	XKR8	protein_coding	XK related 8 [Source:HGNC Symbol;Acc:HGNC:25508]
ENSG00000172508	0.8496019089754083	-0.044483076335491326	7.354589422557724	0.011688447953310834	0.16368129630814302	CARNS1	protein_coding	carnosine synthase 1 [Source:HGNC Symbol;Acc:HGNC:29268]
ENSG00000145416	0.888411311610964	2.5876204158727143	7.3318470387603085	0.011714168015922047	0.16394089462381156	MARCHF1	protein_coding	membrane associated ring-CH-type finger 1 [Source:HGNC Symbol;Acc:HGNC:26077]
ENSG00000280287	-0.8109237370703591	0.9869274958586913	7.327310787990416	0.011751878482366604	0.16408378245044927		TEC	novel transcript
ENSG00000241478	-2.1436955673662514	-1.5853707677466358	7.125309447222795	0.011754244227959782	0.16408378245044927	HSPA8P9	processed_pseudogene	heat shock protein family A (Hsp70) member 8 pseudogene 9 [Source:HGNC Symbol;Acc:HGNC:44924]
ENSG00000100731	0.4998018944985811	7.109293720639574	7.322559121492875	0.011760052711268629	0.16408378245044927	PCNX1	protein_coding	pecanex 1 [Source:HGNC Symbol;Acc:HGNC:19740]
ENSG00000291147	-1.3060914016962333	-1.0824832759100782	7.3443738754467836	0.011765294006180585	0.16408378245044927		lncRNA	novel transcript
ENSG00000257831	-1.440094453183206	-2.3994450249041317	6.902978139518872	0.011767059546176097	0.16408378245044927		lncRNA	novel transcript, antisense to HEATR5A
ENSG00000136144	0.5134383762032858	5.524483540243513	7.321098855512528	0.011767508624874506	0.16408378245044927	RCBTB1	protein_coding	RCC1 and BTB domain containing protein 1 [Source:HGNC Symbol;Acc:HGNC:18243]
ENSG00000141756	0.5592942519992316	7.661491860520496	7.3194829623830895	0.011775752984571265	0.1640984967190621	FKBP10	protein_coding	FKBP prolyl isomerase 10 [Source:HGNC Symbol;Acc:HGNC:18169]
ENSG00000167741	-1.596732115969098	1.6917880989174703	7.317777108904646	0.011808915977089971	0.1644602294649516	GGT6	protein_coding	gamma-glutamyltransferase 6 [Source:HGNC Symbol;Acc:HGNC:26891]
ENSG00000138073	0.5179898778732845	5.7421541077608484	7.309167611551217	0.011828576380495639	0.16457673171717102	PREB	protein_coding	prolactin regulatory element binding [Source:HGNC Symbol;Acc:HGNC:9356]
ENSG00000131747	0.8247001296914083	7.444519504295892	7.314692786841887	0.011831701425912451	0.16457673171717102	TOP2A	protein_coding	DNA topoisomerase II alpha [Source:HGNC Symbol;Acc:HGNC:11989]
ENSG00000124731	1.3248886194522758	-0.19078556423841608	7.273357160044007	0.011841841142270404	0.16461745792537408	TREM1	protein_coding	triggering receptor expressed on myeloid cells 1 [Source:HGNC Symbol;Acc:HGNC:17760]
ENSG00000199691	-1.9945929334586887	-1.6332412742458622	7.121130713344599	0.011874624203207973	0.1649353907982489	RN7SKP173	misc_RNA	RN7SK pseudogene 173 [Source:HGNC Symbol;Acc:HGNC:45897]
ENSG00000178719	0.5067640884540009	7.317058966978579	7.2990089232869	0.011880838793132162	0.1649353907982489	GRINA	protein_coding	glutamate ionotropic receptor NMDA type subunit associated protein 1 [Source:HGNC Symbol;Acc:HGNC:4589]
ENSG00000184368	1.2441523015158866	-0.9678210859032124	7.2571014252955	0.011889165507921075	0.1649353907982489	MAP7D2	protein_coding	MAP7 domain containing 2 [Source:HGNC Symbol;Acc:HGNC:25899]
ENSG00000266373	-3.3627318504524526	-1.965850482489434	7.158622005267404	0.011900759537720823	0.1649353907982489		processed_pseudogene	zinc finger protein 592 (ZNF592) pseudogene
ENSG00000145832	-2.0504785312462475	2.2536556029648938	7.326298814968171	0.011908430323605439	0.1649353907982489	SLC25A48	protein_coding	solute carrier family 25 member 48 [Source:HGNC Symbol;Acc:HGNC:30451]
ENSG00000279641	-1.5822558461448797	-1.39660751051804	7.19933165923003	0.011913978381472682	0.1649353907982489		TEC	TEC
ENSG00000053900	-0.8872981181661154	7.054924470430993	7.298855048163221	0.011915292185503917	0.1649353907982489	ANAPC4	protein_coding	anaphase promoting complex subunit 4 [Source:HGNC Symbol;Acc:HGNC:19990]
ENSG00000102243	-2.6580350441613674	-1.3919089037603691	7.127432506833554	0.011938257909254613	0.165080532902737	VGLL1	protein_coding	vestigial like family member 1 [Source:HGNC Symbol;Acc:HGNC:20985]
ENSG00000119711	-0.8279738507583353	7.748225479584779	7.291435182305688	0.011940241821712907	0.165080532902737	ALDH6A1	protein_coding	aldehyde dehydrogenase 6 family member A1 [Source:HGNC Symbol;Acc:HGNC:7179]
ENSG00000132434	0.39225910568107375	5.938961234135986	7.280582718419263	0.01197629487884272	0.16540184636433264	LANCL2	protein_coding	LanC like glutathione S-transferase 2 [Source:HGNC Symbol;Acc:HGNC:6509]
ENSG00000132017	0.4454017617607245	4.129076615078945	7.277882442122569	0.011990594752105942	0.16540184636433264	DCAF15	protein_coding	DDB1 and CUL4 associated factor 15 [Source:HGNC Symbol;Acc:HGNC:25095]
ENSG00000178726	1.5327445096605494	5.285712220456815	7.323243309354753	0.01199872365192477	0.16540184636433264	THBD	protein_coding	thrombomodulin [Source:HGNC Symbol;Acc:HGNC:11784]
ENSG00000100227	1.0065211532507545	-0.8211825233897818	7.300738940211754	0.012000135348966528	0.16540184636433264	POLDIP3	protein_coding	DNA polymerase delta interacting protein 3 [Source:HGNC Symbol;Acc:HGNC:23782]
ENSG00000226328	0.6751178737965017	1.2567240378003477	7.276487574517272	0.012004728742716532	0.16540184636433264	NUP50-DT	lncRNA	NUP50 divergent transcript [Source:HGNC Symbol;Acc:HGNC:50502]
ENSG00000135677	0.4022895682233367	8.372449167534329	7.274696657407208	0.01200695958230523	0.16540184636433264	GNS	protein_coding	glucosamine (N-acetyl)-6-sulfatase [Source:HGNC Symbol;Acc:HGNC:4422]
ENSG00000257322	1.347509765513451	-1.8853509593892268	7.025611206319944	0.01203052477180365	0.16562651293196026		lncRNA	novel transcript, antisense to novel protein
ENSG00000140092	1.1351141053199032	6.839953102949588	7.292214304329482	0.01205183955178882	0.16581994551484724	FBLN5	protein_coding	fibulin 5 [Source:HGNC Symbol;Acc:HGNC:3602]
ENSG00000163154	0.8703335059268225	0.3992583495369335	7.2642806153991275	0.012103925447943012	0.16625140504905556	TNFAIP8L2	protein_coding	TNF alpha induced protein 8 like 2 [Source:HGNC Symbol;Acc:HGNC:26277]
ENSG00000004139	0.438100129309415	5.063735653706217	7.254386269784493	0.0121134684447229	0.16625140504905556	SARM1	protein_coding	sterile alpha and TIR motif containing 1 [Source:HGNC Symbol;Acc:HGNC:17074]
ENSG00000140545	0.7705967307749695	7.191429377348986	7.257701931376166	0.012118228748053034	0.16625140504905556	MFGE8	protein_coding	milk fat globule EGF and factor V/VIII domain containing [Source:HGNC Symbol;Acc:HGNC:7036]
ENSG00000283597	1.305739056817639	-0.5732460891959783	6.892669478752372	0.01211859469126456	0.16625140504905556	FAM169BP	transcribed_unitary_pseudogene	family with sequence similarity 169 member B, pseudogene [Source:HGNC Symbol;Acc:HGNC:26835]
ENSG00000124006	0.49396950129051026	6.257133662048842	7.253215824620184	0.012119615263367583	0.16625140504905556	OBSL1	protein_coding	obscurin like cytoskeletal adaptor 1 [Source:HGNC Symbol;Acc:HGNC:29092]
ENSG00000178999	0.8656259011074171	3.2677662953690034	7.251908631225794	0.012128187566196123	0.16626907470630192	AURKB	protein_coding	aurora kinase B [Source:HGNC Symbol;Acc:HGNC:11390]
ENSG00000272674	0.7801998749767003	3.980945709828051	7.248865837050965	0.012142867842542872	0.16634499036102088	PCDHB16	protein_coding	protocadherin beta 16 [Source:HGNC Symbol;Acc:HGNC:14546]
ENSG00000134443	-2.2232238179266073	-2.901219041085234	6.795352049848013	0.01215494072877004	0.16634499036102088	GRP	protein_coding	gastrin releasing peptide [Source:HGNC Symbol;Acc:HGNC:4605]
ENSG00000289443	-1.4058842167927017	-1.1177804386063037	7.265368291778615	0.012155587659781952	0.16634499036102088		lncRNA	novel transcript, antisense to CCNI
ENSG00000254510	1.156316891626909	-1.108511716133395	7.212053725215924	0.01217441263104462	0.16644921683060396		lncRNA	novel transcript
ENSG00000268401	-2.2112610082131927	-2.3920848630443423	6.968314469172095	0.012177788141028153	0.16644921683060396		lncRNA	novel transcript
ENSG00000101181	0.37946926332982406	4.200134701626018	7.240147309303436	0.012188972521027986	0.16647278045892283	MTG2	protein_coding	mitochondrial ribosome associated GTPase 2 [Source:HGNC Symbol;Acc:HGNC:16239]
ENSG00000277632	1.293018327413299	1.2317025534484816	7.255314501996717	0.012194098349571495	0.16647278045892283	CCL3	protein_coding	C-C motif chemokine ligand 3 [Source:HGNC Symbol;Acc:HGNC:10627]
ENSG00000151690	-0.880023288832384	5.871062837363912	7.236513374150634	0.012246516491245401	0.16688939015059429	MFSD6	protein_coding	major facilitator superfamily domain containing 6 [Source:HGNC Symbol;Acc:HGNC:24711]
ENSG00000232952	-2.3315468064541873	-1.5910636730471162	7.047194234776571	0.012246763027302281	0.16688939015059429		processed_pseudogene	matrin 3 (MATR3) pseudogene
ENSG00000167996	-0.7507242723374881	10.075919537259354	7.228098480635068	0.012252807594266685	0.16688939015059429	FTH1	protein_coding	ferritin heavy chain 1 [Source:HGNC Symbol;Acc:HGNC:3976]
ENSG00000140470	0.7127189620140071	3.04553385004589	7.228062504814175	0.01225386041761132	0.16688939015059429	ADAMTS17	protein_coding	ADAM metallopeptidase with thrombospondin type 1 motif 17 [Source:HGNC Symbol;Acc:HGNC:17109]
ENSG00000278156	-1.1941796537465348	-0.32622950088326397	7.240264809362871	0.01226338349779623	0.1669194941685729	TSC22D1-AS1	lncRNA	TSC22D1 antisense RNA 1 [Source:HGNC Symbol;Acc:HGNC:43684]
ENSG00000111647	0.40897885424062724	5.963161319013216	7.224403546363472	0.012272539708554391	0.16694457174461416	BLTP3B	protein_coding	bridge-like lipid transfer protein family member 3B [Source:HGNC Symbol;Acc:HGNC:29102]
ENSG00000172164	0.647418828915518	4.581165028666782	7.22122157469696	0.012289660212179419	0.1670778939864249	SNTB1	protein_coding	syntrophin beta 1 [Source:HGNC Symbol;Acc:HGNC:11168]
ENSG00000160932	0.606930283741579	6.957005766859021	7.218423196188995	0.012304542527678835	0.16713024479461588	LY6E	protein_coding	lymphocyte antigen 6 family member E [Source:HGNC Symbol;Acc:HGNC:6727]
ENSG00000233347	-2.3505370506180605	-2.479112314517915	6.87874377053699	0.012308317366832768	0.16713024479461588	ERP29P1	processed_pseudogene	endoplasmic reticulum lumenal protein 29 pseudogene 1 [Source:HGNC Symbol;Acc:HGNC:24625]
ENSG00000137267	1.1056750764521028	2.7696922883955812	7.2205376130486	0.012315476725862785	0.16713024479461588	TUBB2A	protein_coding	tubulin beta 2A class IIa [Source:HGNC Symbol;Acc:HGNC:12412]
ENSG00000228830	-2.196823298142323	-1.698598272262353	7.004104176612756	0.012339237717932237	0.16731457744882702		lncRNA	novel transcript
ENSG00000187653	-1.9593985668986735	2.919296840287688	7.236796284841729	0.012356836398115915	0.16731457744882702	TMSB4XP8	processed_pseudogene	TMSB4X pseudogene 8 [Source:HGNC Symbol;Acc:HGNC:11885]
ENSG00000223118	-3.661100813405462	-2.6698315957841157	7.011094812390933	0.012360176651738672	0.16731457744882702	RN7SKP102	misc_RNA	RN7SK pseudogene 102 [Source:HGNC Symbol;Acc:HGNC:45826]
ENSG00000166128	0.5208924537067458	6.489593856846933	7.207981000993364	0.012360646654540147	0.16731457744882702	RAB8B	protein_coding	RAB8B, member RAS oncogene family [Source:HGNC Symbol;Acc:HGNC:30273]
ENSG00000198354	-1.8093397909640492	-0.2962457094148608	7.210815611355256	0.012381929854474139	0.16731457744882702	DCAF12L2	protein_coding	DDB1 and CUL4 associated factor 12 like 2 [Source:HGNC Symbol;Acc:HGNC:32950]
ENSG00000141696	0.4273996444876395	5.248376751255158	7.203740255850276	0.012383519216445678	0.16731457744882702	P3H4	protein_coding	prolyl 3-hydroxylase family member 4 (inactive) [Source:HGNC Symbol;Acc:HGNC:16946]
ENSG00000183682	1.2466269373425336	3.3421495496239175	7.213896274357665	0.0123921780043999	0.16731457744882702	BMP8A	protein_coding	bone morphogenetic protein 8a [Source:HGNC Symbol;Acc:HGNC:21650]
ENSG00000123416	0.5287010315892525	8.452617845068849	7.200966151795435	0.012398491277462004	0.16731457744882702	TUBA1B	protein_coding	tubulin alpha 1b [Source:HGNC Symbol;Acc:HGNC:18809]
ENSG00000166501	0.8794723445844721	2.1856442202804933	7.200109517514653	0.01240543401044226	0.16731457744882702	PRKCB	protein_coding	protein kinase C beta [Source:HGNC Symbol;Acc:HGNC:9395]
ENSG00000147650	0.4379520768194561	5.492162644585719	7.1993567269735355	0.01240721287049046	0.16731457744882702	LRP12	protein_coding	LDL receptor related protein 12 [Source:HGNC Symbol;Acc:HGNC:31708]
ENSG00000109861	0.6008072924586876	7.516420522771928	7.198895042794285	0.012409689810779995	0.16731457744882702	CTSC	protein_coding	cathepsin C [Source:HGNC Symbol;Acc:HGNC:2528]
ENSG00000138376	-0.5808869581704474	5.875678821257533	7.1971442389485425	0.012419168877922972	0.1673435353054721	BARD1	protein_coding	BRCA1 associated RING domain 1 [Source:HGNC Symbol;Acc:HGNC:952]
ENSG00000076344	-1.3525661335585324	0.5970907256585339	7.204810432923724	0.012434049067127887	0.1674451941039889	RGS11	protein_coding	regulator of G protein signaling 11 [Source:HGNC Symbol;Acc:HGNC:9993]
ENSG00000225339	-1.2058700965432518	-0.1605940852015636	7.194037698046088	0.012501498738485859	0.16821401283599152		lncRNA	novel transcript, antisense to C6orf1
ENSG00000136425	0.7620124270810615	3.0780683297500593	7.181363169265272	0.01250587837477778	0.16821401283599152	CIB2	protein_coding	calcium and integrin binding family member 2 [Source:HGNC Symbol;Acc:HGNC:24579]
ENSG00000148308	0.44260355893402736	5.575193027610089	7.176169478299441	0.01253330161635956	0.16848359404889476	GTF3C5	protein_coding	general transcription factor IIIC subunit 5 [Source:HGNC Symbol;Acc:HGNC:4668]
ENSG00000186111	0.7335281086930661	6.657741207052567	7.176879860278236	0.012550217318032469	0.16861168952407837	PIP5K1C	protein_coding	phosphatidylinositol-4-phosphate 5-kinase type 1 gamma [Source:HGNC Symbol;Acc:HGNC:8996]
ENSG00000280407	-1.2526249149569149	-1.5151433663973064	6.909604257141506	0.012568632064769925	0.1687597620649637		TEC	TEC
ENSG00000118596	0.7465248957705494	5.717113383714277	7.172008267041516	0.012577963489426842	0.1687857699057361	SLC16A7	protein_coding	solute carrier family 16 member 7 [Source:HGNC Symbol;Acc:HGNC:10928]
ENSG00000110786	1.5640651881267351	-1.7290179875167202	6.886272905857775	0.012596127224851579	0.1689301997852304	PTPN5	protein_coding	protein tyrosine phosphatase non-receptor type 5 [Source:HGNC Symbol;Acc:HGNC:9657]
ENSG00000183111	-0.7193982248741903	4.035784556359338	7.162680049683497	0.012607618285256753	0.16898502347579017	ARHGEF37	protein_coding	Rho guanine nucleotide exchange factor 37 [Source:HGNC Symbol;Acc:HGNC:34430]
ENSG00000110876	0.8139019124867558	2.6117526450058435	7.159920052921124	0.012624695997361988	0.16911461903508493	SELPLG	protein_coding	selectin P ligand [Source:HGNC Symbol;Acc:HGNC:10722]
ENSG00000149150	-1.257073481493607	4.905154519323422	7.175165079081672	0.012634767272727757	0.16915026262010777	SLC43A1	protein_coding	solute carrier family 43 member 1 [Source:HGNC Symbol;Acc:HGNC:9225]
ENSG00000225356	-2.068634484184346	-0.3947054247800225	7.164766154297479	0.012687697531867225	0.16975931058757404		processed_pseudogene	epithelial cell adhesion molecule (EPCAM) pseudo
ENSG00000234130	-1.9937328644441625	-1.7760636773948604	6.911060523398639	0.012702332853119152	0.1697722702023819	AP2B1P1	processed_pseudogene	AP2B1 pseudogene 1 [Source:HGNC Symbol;Acc:HGNC:55017]
ENSG00000249898	-0.8440852519791568	1.7278532421913135	7.142276509708423	0.012727258968730797	0.1697722702023819	MCPH1-AS1	lncRNA	MCPH1 antisense RNA 1 [Source:HGNC Symbol;Acc:HGNC:51655]
ENSG00000139330	1.720646333834238	-2.3993840427573985	6.8325810848581945	0.012731597711919519	0.1697722702023819	KERA	protein_coding	keratocan [Source:HGNC Symbol;Acc:HGNC:6309]
ENSG00000125753	0.4038465037254102	6.5532757946324205	7.1399508146526065	0.012733087213885372	0.1697722702023819	VASP	protein_coding	vasodilator stimulated phosphoprotein [Source:HGNC Symbol;Acc:HGNC:12652]
ENSG00000103710	0.5168477032047523	4.54667212013228	7.139727567846714	0.012734462353393419	0.1697722702023819	RASL12	protein_coding	RAS like family 12 [Source:HGNC Symbol;Acc:HGNC:30289]
ENSG00000117399	1.019684207688867	4.66000168274319	7.1496350561400925	0.012743409584349644	0.1697722702023819	CDC20	protein_coding	cell division cycle 20 [Source:HGNC Symbol;Acc:HGNC:1723]
ENSG00000164736	-0.7395340188203613	7.475235097253245	7.136527889397692	0.012752146820492387	0.1697722702023819	SOX17	protein_coding	SRY-box transcription factor 17 [Source:HGNC Symbol;Acc:HGNC:18122]
ENSG00000250535	4.201995776454585	-3.1588959535488934	7.493017368842136	0.012754827290297968	0.1697722702023819	STK19B	unprocessed_pseudogene	serine/threonine kinase 19B (pseudogene) [Source:HGNC Symbol;Acc:HGNC:21668]
ENSG00000280087	0.9607467239373781	-2.1419907857909566	6.8932151723645125	0.012755605160653856	0.1697722702023819		TEC	TEC
ENSG00000267980	-0.8265129689204459	-1.8654350152974657	6.969728271737527	0.012767542219482706	0.1698263322663293		lncRNA	novel transcript, antisense to SH3GL1
ENSG00000241032	-3.039768334056827	-1.7719830694960716	6.876667902438341	0.012774547117378751	0.1698263322663293	RN7SL709P	misc_RNA	RNA, 7SL, cytoplasmic 709, pseudogene [Source:HGNC Symbol;Acc:HGNC:46725]
ENSG00000123119	2.368897199736102	1.2818749102285312	7.145375427018196	0.012796366849639754	0.16983084790800304	NECAB1	protein_coding	N-terminal EF-hand calcium binding protein 1 [Source:HGNC Symbol;Acc:HGNC:20983]
ENSG00000107816	0.41920977295644046	5.85005018803386	7.127373298691305	0.012803284227064097	0.16983084790800304	LZTS2	protein_coding	leucine zipper tumor suppressor 2 [Source:HGNC Symbol;Acc:HGNC:29381]
ENSG00000167633	1.4257156954562578	0.4187302761829021	7.130882827490551	0.012808756239132635	0.16983084790800304	KIR3DL1	protein_coding	killer cell immunoglobulin like receptor, three Ig domains and long cytoplasmic tail 1 [Source:HGNC Symbol;Acc:HGNC:6338]
ENSG00000244256	-2.07298442381971	-2.3347056858549267	6.904668327793245	0.012811029627561433	0.16983084790800304	RN7SL130P	misc_RNA	RNA, 7SL, cytoplasmic 130, pseudogene [Source:HGNC Symbol;Acc:HGNC:46146]
ENSG00000272106	0.5330163004259901	2.848408304644028	7.125983455829695	0.012812087974133936	0.16983084790800304		lncRNA	artifact
ENSG00000182022	0.768607325139173	5.254067518074132	7.1269067603409875	0.0128279937678188	0.1699429981104074	CHST15	protein_coding	carbohydrate sulfotransferase 15 [Source:HGNC Symbol;Acc:HGNC:18137]
ENSG00000255725	-2.3195933919663365	-2.5472613126084953	6.746581781388719	0.012869585441716853	0.17033868301150273	TDGP1	processed_pseudogene	thymine-DNA glycosylase pseudogene 1 [Source:HGNC Symbol;Acc:HGNC:49891]
ENSG00000177855	-0.7544695265262759	-0.24971197685616928	7.127602472354553	0.012874142891734013	0.17033868301150273	CACYBPP2	processed_pseudogene	calcyclin binding protein pseudogene 2 [Source:HGNC Symbol;Acc:HGNC:45123]
ENSG00000229689	-1.4703599601739816	-1.7719264123991803	6.962778814815107	0.012880249140359842	0.17033868301150273	ANKRD33BP1	transcribed_unprocessed_pseudogene	ANKRD33B pseudogene 1 [Source:HGNC Symbol;Acc:HGNC:56293]
ENSG00000170581	0.35569910687123085	6.714444130427266	7.109733954708837	0.012902440045233731	0.17045220249488122	STAT2	protein_coding	signal transducer and activator of transcription 2 [Source:HGNC Symbol;Acc:HGNC:11363]
ENSG00000125835	0.5422470609876613	6.28531689508833	7.109498944015823	0.01290376789236637	0.17045220249488122	SNRPB	protein_coding	small nuclear ribonucleoprotein polypeptides B and B1 [Source:HGNC Symbol;Acc:HGNC:11153]
ENSG00000288852	0.7023851640875164	0.5142446499660716	7.108799372524525	0.012932809682086766	0.17073702359937104		lncRNA	novel transcript
ENSG00000276216	1.0227358628164867	-1.855201157902168	7.014564392270314	0.012949171446576414	0.1708075711832254		lncRNA	novel transcript
ENSG00000151014	0.520159481753884	2.4573298552042653	7.099814066002778	0.012960049237646043	0.1708075711832254	NOCT	protein_coding	nocturnin [Source:HGNC Symbol;Acc:HGNC:14254]
ENSG00000149313	0.3350143306007182	5.76656475530876	7.098642346974663	0.012965225354577645	0.1708075711832254	AASDHPPT	protein_coding	aminoadipate-semialdehyde dehydrogenase-phosphopantetheinyl transferase [Source:HGNC Symbol;Acc:HGNC:14235]
ENSG00000034677	-0.547064476496979	6.899492359774671	7.097626356296999	0.012970989868474288	0.1708075711832254	RNF19A	protein_coding	ring finger protein 19A, RBR E3 ubiquitin protein ligase [Source:HGNC Symbol;Acc:HGNC:13432]
ENSG00000145882	-0.5384719462683145	3.4485740237756297	7.096910035661304	0.012975568581079157	0.1708075711832254	PCYOX1L	protein_coding	prenylcysteine oxidase 1 like [Source:HGNC Symbol;Acc:HGNC:28477]
ENSG00000149292	-0.5790245611463422	4.332668776218448	7.093005020783992	0.012997425797523584	0.17099668083819788	TTC12	protein_coding	tetratricopeptide repeat domain 12 [Source:HGNC Symbol;Acc:HGNC:23700]
ENSG00000243424	-3.9164410248965846	-2.2120793141640975	7.086927570956588	0.01301642495057336	0.17114799304250433	RN7SL107P	misc_RNA	RNA, 7SL, cytoplasmic 107, pseudogene [Source:HGNC Symbol;Acc:HGNC:46123]
ENSG00000215875	1.5800044581273773	-2.6232023506135174	6.662695041402343	0.013043014752534545	0.17139888010440618	ST13P20	processed_pseudogene	ST13, Hsp70 interacting protein pseudogene 20 [Source:HGNC Symbol;Acc:HGNC:38863]
ENSG00000271581	-1.9693310881388104	1.4768637066322066	7.100291667880184	0.013062775029836212	0.1715134739116857		unprocessed_pseudogene	HLA complex group 4 (HCG4) pseudogene
ENSG00000267750	1.1552059512305326	-1.7183332500082467	7.024197474728901	0.013072805341847666	0.1715134739116857	RUNDC3A-AS1	lncRNA	RUNDC3A antisense RNA 1 [Source:HGNC Symbol;Acc:HGNC:51344]
ENSG00000226887	0.7032758220557178	2.7828466933151006	7.079891865492482	0.013074276903808512	0.1715134739116857	ERVMER34-1	protein_coding	endogenous retrovirus group MER34 member 1, envelope [Source:HGNC Symbol;Acc:HGNC:42970]
ENSG00000260304	-1.9775426192131589	-2.663944826156405	6.68906688568161	0.013101566785574358	0.17177275327255614		lncRNA	novel transcript, antisense to FUS
ENSG00000268204	-2.917674566373707	-2.0687584854719483	6.8713773768848405	0.013122326613882315	0.17190727131903438		lncRNA	novel transcript, antisense to STXBP2
ENSG00000273771	-1.8406796717961684	-0.5229694557674012	7.0814339182598465	0.01312688924511859	0.17190727131903438		lncRNA	novel transcript
ENSG00000258427	-1.5380821333573103	-1.1458452263525862	6.852591130630766	0.013146242994544147	0.17206200836781232	RBM8B	processed_pseudogene	RNA binding motif protein 8B pseudogene [Source:HGNC Symbol;Acc:HGNC:13426]
ENSG00000168818	-0.5769895900413031	8.106654839647412	7.064825368476617	0.013158711652619282	0.1721265055488182	STX18	protein_coding	syntaxin 18 [Source:HGNC Symbol;Acc:HGNC:15942]
ENSG00000259952	-1.0501875009586648	-0.2827471479665773	7.0735114609117336	0.013171624924485276	0.1721735025198695		lncRNA	novel transcript, antisense to MAZ
ENSG00000245149	-1.0054080435930073	0.4340688929782332	7.064714505137135	0.013183092260622229	0.1721735025198695	RNF139-DT	lncRNA	RNF139 divergent transcript [Source:HGNC Symbol;Acc:HGNC:48940]
ENSG00000006576	0.5279268784502583	5.687575248674561	7.06028563939557	0.013184933076523781	0.1721735025198695	PHTF2	protein_coding	putative homeodomain transcription factor 2 [Source:HGNC Symbol;Acc:HGNC:13411]
ENSG00000175344	0.787290548730657	-1.316015644103129	7.060684429396125	0.013196962763010734	0.17217505493659502	CHRNA7	protein_coding	cholinergic receptor nicotinic alpha 7 subunit [Source:HGNC Symbol;Acc:HGNC:1960]
ENSG00000188037	-1.3066817936533153	-1.6703995645545642	7.021540251000442	0.013200137831378309	0.17217505493659502	CLCN1	protein_coding	chloride voltage-gated channel 1 [Source:HGNC Symbol;Acc:HGNC:2019]
ENSG00000128641	0.566906891212756	6.654364376091443	7.056149032937052	0.013208864903468537	0.17219049131157785	MYO1B	protein_coding	myosin IB [Source:HGNC Symbol;Acc:HGNC:7596]
ENSG00000286381	1.18098428083018	0.644132966989274	7.05710041730326	0.0132248280871123	0.17224980403487009	NHIP	lncRNA	neuronal hypoxia inducible, placenta associated [Source:HGNC Symbol;Acc:HGNC:55561]
ENSG00000131018	0.6716930700998264	6.922516170908627	7.051918115728882	0.013233396279802441	0.17224980403487009	SYNE1	protein_coding	spectrin repeat containing nuclear envelope protein 1 [Source:HGNC Symbol;Acc:HGNC:17089]
ENSG00000184530	-1.4166725041515056	-1.5997333416184507	6.9871497271943435	0.013239650400342803	0.17224980403487009	C6orf58	protein_coding	chromosome 6 open reading frame 58 [Source:HGNC Symbol;Acc:HGNC:20960]
ENSG00000140931	0.7067882649129528	5.901481706043954	7.0506931857531345	0.013249327724440362	0.17224980403487009	CMTM3	protein_coding	CKLF like MARVEL transmembrane domain containing 3 [Source:HGNC Symbol;Acc:HGNC:19174]
ENSG00000116711	-1.0512549961769113	5.144140544470774	7.059111276608268	0.013256645257971664	0.17224980403487009	PLA2G4A	protein_coding	phospholipase A2 group IVA [Source:HGNC Symbol;Acc:HGNC:9035]
ENSG00000011105	0.5281727307777383	6.203720051114783	7.047564774455649	0.013258692091880608	0.17224980403487009	TSPAN9	protein_coding	tetraspanin 9 [Source:HGNC Symbol;Acc:HGNC:21640]
ENSG00000144445	0.5262312004172522	5.915694773919847	7.044124751332258	0.013278717986802387	0.1723342611895657	KANSL1L	protein_coding	KAT8 regulatory NSL complex subunit 1 like [Source:HGNC Symbol;Acc:HGNC:26310]
ENSG00000052344	-0.7439935860463305	6.34517279005489	7.045243804129624	0.013280292886727683	0.1723342611895657	PRSS8	protein_coding	serine protease 8 [Source:HGNC Symbol;Acc:HGNC:9491]
ENSG00000136167	0.8714157945606589	7.222923486802419	7.051727672567818	0.013291970547867486	0.1723780858822331	LCP1	protein_coding	lymphocyte cytosolic protein 1 [Source:HGNC Symbol;Acc:HGNC:6528]
ENSG00000164488	-1.2492269028694234	5.050014116776437	7.054601015975594	0.013298773733401055	0.1723780858822331	DACT2	protein_coding	dishevelled binding antagonist of beta catenin 2 [Source:HGNC Symbol;Acc:HGNC:21231]
ENSG00000164520	1.2002070445453932	-2.235643689436641	6.781010251131105	0.013340742426880003	0.17282394247216967	RAET1E	protein_coding	retinoic acid early transcript 1E [Source:HGNC Symbol;Acc:HGNC:16793]
ENSG00000166685	-0.40042779416519747	5.289334073272292	7.029175053436828	0.013366146182553476	0.17305482289447854	COG1	protein_coding	component of oligomeric golgi complex 1 [Source:HGNC Symbol;Acc:HGNC:6545]
ENSG00000145247	-0.8856528662053551	5.22445284762308	7.033267144227379	0.013376510738041353	0.17309083566129926	OCIAD2	protein_coding	OCIA domain containing 2 [Source:HGNC Symbol;Acc:HGNC:28685]
ENSG00000236862	-1.9542628434088878	-0.901201788289251	6.7778644518562015	0.013438019077735565	0.1736291050510982	RPS20P24	processed_pseudogene	ribosomal protein S20 pseudogene 24 [Source:HGNC Symbol;Acc:HGNC:36283]
ENSG00000158850	0.46866616351744095	4.592323896002943	7.0167155881990055	0.01343957947462121	0.1736291050510982	B4GALT3	protein_coding	beta-1,4-galactosyltransferase 3 [Source:HGNC Symbol;Acc:HGNC:926]
ENSG00000121742	-3.5694145100929893	3.5092190622637514	7.067652750523308	0.01344092826712041	0.1736291050510982	GJB6	protein_coding	gap junction protein beta 6 [Source:HGNC Symbol;Acc:HGNC:4288]
ENSG00000200488	-1.734386472494936	-0.35731056426367697	7.0041643223678856	0.013489757409342596	0.17390630033191182	RN7SKP203	misc_RNA	RN7SK pseudogene 203 [Source:HGNC Symbol;Acc:HGNC:45927]
ENSG00000132932	1.2306515085388379	5.3968402776397575	7.03643176988164	0.013492364212048255	0.17390630033191182	ATP8A2	protein_coding	ATPase phospholipid transporting 8A2 [Source:HGNC Symbol;Acc:HGNC:13533]
ENSG00000136457	-2.954318949550554	-1.4729242366435442	6.92458658790115	0.013501027690074625	0.17390630033191182	CHAD	protein_coding	chondroadherin [Source:HGNC Symbol;Acc:HGNC:1909]
ENSG00000232176	-2.0644899815719935	0.690030619455139	7.006746917225173	0.013501924733073852	0.17390630033191182		processed_pseudogene	ribosomal protein S6 (RPS6) pseudogene
ENSG00000037749	0.3082728455561657	6.604376335111892	7.005393023964178	0.013506480288476737	0.17390630033191182	MFAP3	protein_coding	microfibril associated protein 3 [Source:HGNC Symbol;Acc:HGNC:7034]
ENSG00000013392	0.5053208072927059	3.7671681141108357	7.005183883825099	0.013508099118920515	0.17390630033191182	RWDD2A	protein_coding	RWD domain containing 2A [Source:HGNC Symbol;Acc:HGNC:21385]
ENSG00000142694	0.9048051810260415	4.798799696588572	7.010073785264349	0.013536819618525216	0.17417781545234307	EVA1B	protein_coding	eva-1 homolog B [Source:HGNC Symbol;Acc:HGNC:25558]
ENSG00000224722	-2.6059603104245768	-2.6705915048545443	6.668818540628304	0.013548236338191265	0.17422650290453734		processed_pseudogene	serine/arginine repetitive matrix 1 (SRRM1) pseudogene
ENSG00000100767	1.0619150747467119	6.889164780520116	7.013700669957553	0.013567388144228955	0.1743082904976393	PAPLN	protein_coding	papilin, proteoglycan like sulfated glycoprotein [Source:HGNC Symbol;Acc:HGNC:19262]
ENSG00000035862	0.891391378251477	8.705723219629913	7.0017780701168375	0.01357077909361455	0.1743082904976393	TIMP2	protein_coding	TIMP metallopeptidase inhibitor 2 [Source:HGNC Symbol;Acc:HGNC:11821]
ENSG00000155366	0.5945716053387443	6.632076839565732	6.993461401542601	0.013577505498326587	0.1743082904976393	RHOC	protein_coding	ras homolog family member C [Source:HGNC Symbol;Acc:HGNC:669]
ENSG00000143149	0.3320943843064741	6.613113479329495	6.988533685838798	0.013606957613165042	0.17456522028823163	ALDH9A1	protein_coding	aldehyde dehydrogenase 9 family member A1 [Source:HGNC Symbol;Acc:HGNC:412]
ENSG00000105281	0.7383248332077034	5.86190066446627	6.99090126051254	0.013616355218384684	0.17456522028823163	SLC1A5	protein_coding	solute carrier family 1 member 5 [Source:HGNC Symbol;Acc:HGNC:10943]
ENSG00000175063	0.9971087622748261	4.289400911784503	6.993396085380421	0.013623631560117491	0.17456522028823163	UBE2C	protein_coding	ubiquitin conjugating enzyme E2 C [Source:HGNC Symbol;Acc:HGNC:15937]
ENSG00000182118	1.0283391500863572	3.320277332360477	6.989313676301537	0.013631927987668904	0.17456522028823163	FAM89A	protein_coding	family with sequence similarity 89 member A [Source:HGNC Symbol;Acc:HGNC:25057]
ENSG00000065154	0.46172044394782347	7.112211165658353	6.983726422289282	0.01363575693393135	0.17456522028823163	OAT	protein_coding	ornithine aminotransferase [Source:HGNC Symbol;Acc:HGNC:8091]
ENSG00000105372	0.6521125657719251	9.04056429446425	6.976013416682527	0.01368210398647262	0.1750603730914933	RPS19	protein_coding	ribosomal protein S19 [Source:HGNC Symbol;Acc:HGNC:10402]
ENSG00000140254	-1.3843174236276716	3.4979081416146065	6.9871971100457655	0.013692426311495797	0.1750942985917104	DUOXA1	protein_coding	dual oxidase maturation factor 1 [Source:HGNC Symbol;Acc:HGNC:26507]
ENSG00000083857	0.5269111194497529	7.695627174012514	6.972777907567112	0.013701598042979447	0.17509698408693156	FAT1	protein_coding	FAT atypical cadherin 1 [Source:HGNC Symbol;Acc:HGNC:3595]
ENSG00000266036	-3.6435894903453807	-2.0886241259123115	6.84550059613032	0.013715203521661185	0.17509698408693156	SLC9A3R1-AS1	lncRNA	SLC9A3R1 antisense RNA 1 [Source:HGNC Symbol;Acc:HGNC:55322]
ENSG00000243373	-4.116351591160985	-1.6459876668647935	6.812905217159735	0.013715649152170052	0.17509698408693156	RN7SL173P	misc_RNA	RNA, 7SL, cytoplasmic 173, pseudogene [Source:HGNC Symbol;Acc:HGNC:46189]
ENSG00000272533	-1.3597359424076534	-0.3044426296534062	6.981685383474853	0.013733348154302528	0.17522493290671298	SNORA28	snoRNA	small nucleolar RNA, H/ACA box 28 [Source:HGNC Symbol;Acc:HGNC:32618]
ENSG00000123989	0.7248519451074716	7.0751966291806	6.966900842313861	0.013758898628811427	0.17545286039175956	CHPF	protein_coding	chondroitin polymerizing factor [Source:HGNC Symbol;Acc:HGNC:24291]
ENSG00000163364	0.9166384757051265	0.3700654714425493	6.965316559891043	0.013784238477789316	0.175677848963718	LINC01116	lncRNA	long intergenic non-protein coding RNA 1116 [Source:HGNC Symbol;Acc:HGNC:49259]
ENSG00000224982	1.0894479529171435	-0.7673419265836063	6.979189483591316	0.01379917853419948	0.17577011675314583	TMEM233	protein_coding	transmembrane protein 233 [Source:HGNC Symbol;Acc:HGNC:37219]
ENSG00000149090	1.3924121309968474	7.750040772111795	6.986812424548606	0.01380703452513869	0.17577209708355593	PAMR1	protein_coding	peptidase domain containing associated with muscle regeneration 1 [Source:HGNC Symbol;Acc:HGNC:24554]
ENSG00000187699	-1.0887066014238411	8.488846851488567	6.96365820117326	0.013823005272003917	0.17587732348871873	C2orf88	protein_coding	chromosome 2 open reading frame 88 [Source:HGNC Symbol;Acc:HGNC:28191]
ENSG00000290588	-1.8117561906109056	-0.10852150660866615	6.969715679772099	0.013835253265272861	0.17593509249755895		lncRNA	novel transcript
ENSG00000289042	-0.8189122454139832	0.7318735217136081	6.949527087507176	0.01385754806596236	0.1760420165830689		lncRNA	novel transcript, sense intronic to POM121
ENSG00000168398	1.0519654275756611	5.261662536128643	6.959649402914834	0.013871794053497243	0.1760420165830689	BDKRB2	protein_coding	bradykinin receptor B2 [Source:HGNC Symbol;Acc:HGNC:1030]
ENSG00000176428	0.6934213366681204	2.8051504470386965	6.9443564896716286	0.013875748428071107	0.1760420165830689	VPS37D	protein_coding	VPS37D subunit of ESCRT-I [Source:HGNC Symbol;Acc:HGNC:18287]
ENSG00000130304	0.42975876978734695	4.702189334048332	6.941475254089949	0.013891856728813448	0.1760420165830689	SLC27A1	protein_coding	solute carrier family 27 member 1 [Source:HGNC Symbol;Acc:HGNC:10995]
ENSG00000152642	0.8676173994438134	5.962890082128382	6.949962735477066	0.013906433123578886	0.1760420165830689	GPD1L	protein_coding	glycerol-3-phosphate dehydrogenase 1 like [Source:HGNC Symbol;Acc:HGNC:28956]
ENSG00000105988	-1.830154180786606	-1.3032276726964633	6.707028624932866	0.013909785063383027	0.1760420165830689	NHP2P1	processed_pseudogene	NHP2 ribonucleoprotein pseudogene 1 [Source:HGNC Symbol;Acc:HGNC:23582]
ENSG00000166086	0.5028899354462832	5.42851145623447	6.937199767307419	0.013917981264744372	0.1760420165830689	JAM3	protein_coding	junctional adhesion molecule 3 [Source:HGNC Symbol;Acc:HGNC:15532]
ENSG00000124610	1.0575311525158675	5.4528372852078615	6.949045697094174	0.01392248725693589	0.1760420165830689	H1-1	protein_coding	H1.1 linker histone, cluster member [Source:HGNC Symbol;Acc:HGNC:4715]
ENSG00000198832	0.7784980919320832	5.565703447665955	6.941429440955262	0.013926036611577155	0.1760420165830689	SELENOM	protein_coding	selenoprotein M [Source:HGNC Symbol;Acc:HGNC:30397]
ENSG00000121895	1.0198225172456432	-0.5546541267801058	6.945838183178659	0.013926434590817079	0.1760420165830689	TMEM156	protein_coding	transmembrane protein 156 [Source:HGNC Symbol;Acc:HGNC:26260]
ENSG00000204070	0.3203272299934667	5.202998573966656	6.935413306874768	0.013928947181906732	0.1760420165830689	SYS1	protein_coding	SYS1 golgi trafficking protein [Source:HGNC Symbol;Acc:HGNC:16162]
ENSG00000213290	-1.727563313165401	-1.7895115441419513	6.703538546256405	0.013936209759292276	0.1760420165830689	PGK1P2	processed_pseudogene	phosphoglycerate kinase 1, pseudogene 2 [Source:HGNC Symbol;Acc:HGNC:8899]
ENSG00000261488	-1.384981259668126	-1.7462535025188441	6.812124307739057	0.013952531132769607	0.176074025094734	TBILA	lncRNA	TGF-beta induced lncRNA [Source:HGNC Symbol;Acc:HGNC:53943]
ENSG00000168952	-1.0697985230042573	5.441866410236576	6.943753674807626	0.013954171181826592	0.176074025094734	STXBP6	protein_coding	syntaxin binding protein 6 [Source:HGNC Symbol;Acc:HGNC:19666]
ENSG00000158246	1.4127032052079826	1.0305509066192828	6.943101256009634	0.01397823400073247	0.1762802040335466	TENT5B	protein_coding	terminal nucleotidyltransferase 5B [Source:HGNC Symbol;Acc:HGNC:28273]
ENSG00000213569	-2.3706238651671936	-2.247377935417616	6.726534642125475	0.013992852310146546	0.17636711586493928	GTF3C6P2	processed_pseudogene	GTF3C6 pseudogene 2 [Source:HGNC Symbol;Acc:HGNC:55024]
ENSG00000066926	0.40700008894206485	5.67180571462069	6.9230559171223245	0.014005035979177067	0.17642320683057064	FECH	protein_coding	ferrochelatase [Source:HGNC Symbol;Acc:HGNC:3647]
ENSG00000125968	-0.820341497464986	7.565288587005978	6.924485301914589	0.014020178177620078	0.17642320683057064	ID1	protein_coding	inhibitor of DNA binding 1 [Source:HGNC Symbol;Acc:HGNC:5360]
ENSG00000289305	-1.1611159659436936	-0.47763199975340204	6.777142601414443	0.014020489669265536	0.17642320683057064		lncRNA	novel transcript
ENSG00000168487	0.6015184910156415	5.964973396921948	6.917982476181313	0.014036407577622657	0.1764450225454969	BMP1	protein_coding	bone morphogenetic protein 1 [Source:HGNC Symbol;Acc:HGNC:1067]
ENSG00000272075	-4.21419664691661	-1.5390977785225273	6.872705798877342	0.01403802603310694	0.1764450225454969	RN7SL828P	misc_RNA	RNA, 7SL, cytoplasmic 828, pseudogene [Source:HGNC Symbol;Acc:HGNC:46844]
ENSG00000100225	0.24109679002995232	6.718623480392739	6.9158139031633725	0.014049838334803067	0.1764450225454969	FBXO7	protein_coding	F-box protein 7 [Source:HGNC Symbol;Acc:HGNC:13586]
ENSG00000161249	0.7665525736099826	4.337063524139182	6.91531810044382	0.0140531433885794	0.1764450225454969	DMKN	protein_coding	dermokine [Source:HGNC Symbol;Acc:HGNC:25063]
ENSG00000105327	-0.7143233729306957	2.110477703992075	6.912939965387806	0.014070035769283704	0.17655999805919176	BBC3	protein_coding	BCL2 binding component 3 [Source:HGNC Symbol;Acc:HGNC:17868]
ENSG00000106799	0.43214514911711477	6.910577200222492	6.909973946187724	0.014086084432281093	0.17666426552266387	TGFBR1	protein_coding	transforming growth factor beta receptor 1 [Source:HGNC Symbol;Acc:HGNC:11772]
ENSG00000000457	0.2845984511779405	4.313189177314996	6.907330815452717	0.01410274661955303	0.17667463133897882	SCYL3	protein_coding	SCY1 like pseudokinase 3 [Source:HGNC Symbol;Acc:HGNC:19285]
ENSG00000164889	0.49021434445735745	6.481571631483713	6.906811575594834	0.014105756772702493	0.17667463133897882	SLC4A2	protein_coding	solute carrier family 4 member 2 [Source:HGNC Symbol;Acc:HGNC:11028]
ENSG00000229007	-1.0670241809714769	-1.508138327709451	6.748208825740806	0.014110131119379584	0.17667463133897882	EXOSC3P1	processed_pseudogene	exosome component 3 pseudogene 1 [Source:HGNC Symbol;Acc:HGNC:33989]
ENSG00000221882	-2.4602554975012323	-1.4700234302612407	6.774680228627289	0.014137817719928268	0.1769242474095848	OR3A2	protein_coding	olfactory receptor family 3 subfamily A member 2 [Source:HGNC Symbol;Acc:HGNC:8283]
ENSG00000115112	-1.921683692659913	6.296234106708117	6.945996990925415	0.014153054469898394	0.17701787470131547	TFCP2L1	protein_coding	transcription factor CP2 like 1 [Source:HGNC Symbol;Acc:HGNC:17925]
ENSG00000176490	0.8423291034454704	3.5833329840148878	6.898006327255949	0.014161197996015505	0.17702273026125406	DIRAS1	protein_coding	DIRAS family GTPase 1 [Source:HGNC Symbol;Acc:HGNC:19127]
ENSG00000143891	0.4864953062111472	3.720780522727797	6.885870914673779	0.014237219124228652	0.1778756232784035	GALM	protein_coding	galactose mutarotase [Source:HGNC Symbol;Acc:HGNC:24063]
ENSG00000148053	1.8295705365735615	3.0398031747912766	6.915061330512586	0.014247217491250007	0.17790316545693252	NTRK2	protein_coding	neurotrophic receptor tyrosine kinase 2 [Source:HGNC Symbol;Acc:HGNC:8032]
ENSG00000110218	0.4015156096583631	4.986798121599342	6.8823710693978875	0.014258836966780875	0.17795090902336808	PANX1	protein_coding	pannexin 1 [Source:HGNC Symbol;Acc:HGNC:8599]
ENSG00000149418	-0.6055328817365843	6.820151425243829	6.878612241225863	0.014282497513425032	0.1780996206832936	ST14	protein_coding	ST14 transmembrane serine protease matriptase [Source:HGNC Symbol;Acc:HGNC:11344]
ENSG00000175130	0.6929331537219885	8.421615842490382	6.878000409634286	0.014286357902002566	0.1780996206832936	MARCKSL1	protein_coding	MARCKS like 1 [Source:HGNC Symbol;Acc:HGNC:7142]
ENSG00000161642	0.8030044258180513	3.920645650422778	6.876042846154884	0.014299100466170198	0.17816117207467302	ZNF385A	protein_coding	zinc finger protein 385A [Source:HGNC Symbol;Acc:HGNC:17521]
ENSG00000247627	-2.3143331737569994	0.7825253377832515	6.891146986687406	0.014323969765317955	0.17837366822866757	MTND4P12	processed_pseudogene	MT-ND4 pseudogene 12 [Source:HGNC Symbol;Acc:HGNC:42199]
ENSG00000241014	-1.1250050600592345	-1.7746421213482617	6.822907997267216	0.014337399735997798	0.1783947746919161	GPR199P	transcribed_unitary_pseudogene	G protein-coupled receptor 199, pseudogene [Source:HGNC Symbol;Acc:HGNC:55170]
ENSG00000204253	-1.741651172197022	0.07627816405052008	6.863705175734602	0.014350193785382987	0.1783947746919161	HNRNPCP2	processed_pseudogene	heterogeneous nuclear ribonucleoprotein C pseudogene 2 [Source:HGNC Symbol;Acc:HGNC:48814]
ENSG00000128596	-0.9101599453578537	1.1282188332597	6.869728757467249	0.014354716011412859	0.1783947746919161	CCDC136	protein_coding	coiled-coil domain containing 136 [Source:HGNC Symbol;Acc:HGNC:22225]
ENSG00000272455	0.6625832174599268	0.7584145590070274	6.870362338528236	0.01435692636068737	0.1783947746919161	MRPL20-DT	lncRNA	MRPL20 divergent transcript [Source:HGNC Symbol;Acc:HGNC:54814]
ENSG00000188112	-1.168562310343885	5.214921912377211	6.878643676660011	0.014376572578396044	0.17841695385528464	C6orf132	protein_coding	chromosome 6 open reading frame 132 [Source:HGNC Symbol;Acc:HGNC:21288]
ENSG00000167994	0.6989996973162892	5.598801754633126	6.8649809590274895	0.01437724847736735	0.17841695385528464	RAB3IL1	protein_coding	RAB3A interacting protein like 1 [Source:HGNC Symbol;Acc:HGNC:9780]
ENSG00000285128	-1.7981822055785117	-2.0738803725806125	6.629728263125941	0.014387012368596705	0.17841695385528464		lncRNA	novel transcript
ENSG00000064309	0.725870324624812	2.821919071610874	6.861829380643329	0.01438997687056773	0.17841695385528464	CDON	protein_coding	cell adhesion associated, oncogene regulated [Source:HGNC Symbol;Acc:HGNC:17104]
ENSG00000175463	0.7863491552736529	1.6642669339668363	6.861331348954338	0.014400370750582371	0.17844889400260217	TBC1D10C	protein_coding	TBC1 domain family member 10C [Source:HGNC Symbol;Acc:HGNC:24702]
ENSG00000286125	-1.1787836482521001	-1.0807134379707877	6.862386558510764	0.014409938925025284	0.17847057292600496		lncRNA	novel transcript (contains ZIM2-AS1 and PEG3-AS1)
ENSG00000276014	-3.022100408081114	-2.0861073736382267	6.604317822407902	0.014435643992053826	0.17853084014908607	RN7SL301P	misc_RNA	RNA, 7SL, cytoplasmic 301, pseudogene [Source:HGNC Symbol;Acc:HGNC:46317]
ENSG00000259932	-1.8246355525170228	-1.8870865452686798	6.659657391864554	0.014442068582327335	0.17853084014908607		lncRNA	novel transcript
ENSG00000139180	0.5199590108723021	4.135543842385382	6.853047000858392	0.014445080807534892	0.17853084014908607	NDUFA9	protein_coding	NADH:ubiquinone oxidoreductase subunit A9 [Source:HGNC Symbol;Acc:HGNC:7693]
ENSG00000237330	-1.6034529438395213	1.0850491018486073	6.854339703250468	0.014451588643332356	0.17853084014908607	RNF223	protein_coding	ring finger protein 223 [Source:HGNC Symbol;Acc:HGNC:40020]
ENSG00000121904	-1.4884377822297774	1.484281112457979	6.856103727621949	0.01445391188099146	0.17853084014908607	CSMD2	protein_coding	CUB and Sushi multiple domains 2 [Source:HGNC Symbol;Acc:HGNC:19290]
ENSG00000154127	0.8733468681544688	4.589701364850019	6.856600801560434	0.014464309352275748	0.1785476668884078	UBASH3B	protein_coding	ubiquitin associated and SH3 domain containing B [Source:HGNC Symbol;Acc:HGNC:29884]
ENSG00000162998	0.8740286227648613	1.7761303502637502	6.8496084992581	0.01447091841512111	0.1785476668884078	FRZB	protein_coding	frizzled related protein [Source:HGNC Symbol;Acc:HGNC:3959]
ENSG00000288817	0.8374581963619924	-1.3888586565798837	6.821368694195025	0.014483696566336456	0.17860878326482763		lncRNA	novel transcript
ENSG00000266088	1.30787879783446	-2.4680631202236425	6.559603346518513	0.014537416112285578	0.17913784041943856		lncRNA	novel transcript
ENSG00000227695	-1.9324874938863486	-0.09836919213105383	6.834067365359873	0.014542294677000774	0.17913784041943856	DNMBP-AS1	lncRNA	DNMBP antisense RNA 1 [Source:HGNC Symbol;Acc:HGNC:20431]
ENSG00000104998	0.8091453047217728	2.5778280813152588	6.835015728193071	0.014562161400787334	0.17921619148460965	IL27RA	protein_coding	interleukin 27 receptor subunit alpha [Source:HGNC Symbol;Acc:HGNC:17290]
ENSG00000168067	0.43458027305444646	3.5581985602748705	6.834436681352081	0.014564791932404947	0.17921619148460965	MAP4K2	protein_coding	mitogen-activated protein kinase kinase kinase kinase 2 [Source:HGNC Symbol;Acc:HGNC:6864]
ENSG00000279317	1.1505381902008303	-1.4709471122448277	6.8212460769129155	0.014574028980463402	0.17921619148460965		lncRNA	novel transcript
ENSG00000237476	-1.3343576606830558	-1.4922979539153607	6.810546941522443	0.014585739006781931	0.17921619148460965	LINC01637	lncRNA	long intergenic non-protein coding RNA 1637 [Source:HGNC Symbol;Acc:HGNC:52424]
ENSG00000142945	0.7880074773163895	4.1379551380651725	6.830896667542896	0.01458791219567181	0.17921619148460965	KIF2C	protein_coding	kinesin family member 2C [Source:HGNC Symbol;Acc:HGNC:6393]
ENSG00000233276	-1.5119308002364689	3.897557245515625	6.852897143810719	0.014595868221465788	0.17921747607486715	GPX1	protein_coding	glutathione peroxidase 1 [Source:HGNC Symbol;Acc:HGNC:4553]
ENSG00000170608	1.5224635659613373	-1.210661289456916	6.723435812526478	0.01464837134083434	0.17965935816495718	FOXA3	protein_coding	forkhead box A3 [Source:HGNC Symbol;Acc:HGNC:5023]
ENSG00000196376	0.9073749002097645	-0.19009850332620704	6.832564312394445	0.014651516906908352	0.17965935816495718	SLC35F1	protein_coding	solute carrier family 35 member F1 [Source:HGNC Symbol;Acc:HGNC:21483]
ENSG00000135766	-0.719546453564944	3.8781900521339807	6.8190713379167445	0.014664209710239308	0.17965935816495718	EGLN1	protein_coding	egl-9 family hypoxia inducible factor 1 [Source:HGNC Symbol;Acc:HGNC:1232]
ENSG00000253276	0.6236250916144893	5.419760005947802	6.816413693634446	0.01468102049192051	0.17965935816495718	CCDC71L	protein_coding	coiled-coil domain containing 71 like [Source:HGNC Symbol;Acc:HGNC:26685]
ENSG00000183765	0.6244863746103432	3.6963598141492526	6.812887172644992	0.014704345023198138	0.17965935816495718	CHEK2	protein_coding	checkpoint kinase 2 [Source:HGNC Symbol;Acc:HGNC:16627]
ENSG00000237774	-2.0230186973966116	-2.237020450701906	6.529755469762962	0.014706700549591436	0.17965935816495718		processed_pseudogene	ribosomal protein L14 (RPL14) pseudogene
ENSG00000108528	0.439848098015946	5.4196219311910925	6.811805056841166	0.014710997792689627	0.17965935816495718	SLC25A11	protein_coding	solute carrier family 25 member 11 [Source:HGNC Symbol;Acc:HGNC:10981]
ENSG00000176714	-0.5421304982483551	2.723110331988753	6.810285363785025	0.014722184781267408	0.17965935816495718	CCDC121	protein_coding	coiled-coil domain containing 121 [Source:HGNC Symbol;Acc:HGNC:25833]
ENSG00000178573	0.9155411160450859	6.899778116828414	6.821568737279552	0.014723590137902951	0.17965935816495718	MAF	protein_coding	MAF bZIP transcription factor [Source:HGNC Symbol;Acc:HGNC:6776]
ENSG00000198807	-3.601752861561425	-1.4644518783357963	6.6982297143560405	0.014732358747545016	0.17965935816495718	PAX9	protein_coding	paired box 9 [Source:HGNC Symbol;Acc:HGNC:8623]
ENSG00000150457	0.6444181889540892	5.409517843977565	6.808529739243603	0.01473236567191848	0.17965935816495718	LATS2	protein_coding	large tumor suppressor kinase 2 [Source:HGNC Symbol;Acc:HGNC:6515]
ENSG00000177432	0.7148271490110852	3.32146929421178	6.80857205967393	0.014732721487902039	0.17965935816495718	NAP1L5	protein_coding	nucleosome assembly protein 1 like 5 [Source:HGNC Symbol;Acc:HGNC:19968]
ENSG00000290591	-5.142904905945105	-2.5276532911105223	6.640597814131921	0.014734176749531229	0.17965935816495718		lncRNA	novel transcript
ENSG00000158769	-0.5908988746718274	6.4726235527722364	6.801232281427271	0.014780088196229743	0.17999904583897003	F11R	protein_coding	F11 receptor [Source:HGNC Symbol;Acc:HGNC:14685]
ENSG00000170296	-0.8624397928041106	1.0928429377956939	6.803050727958363	0.014785661662191507	0.17999904583897003	GABARAP	protein_coding	GABA type A receptor-associated protein [Source:HGNC Symbol;Acc:HGNC:4067]
ENSG00000267128	-0.841239855546799	2.477306244495888	6.801996034335652	0.014785692234647718	0.17999904583897003	RNF157-AS1	lncRNA	RNF157 antisense RNA 1 [Source:HGNC Symbol;Acc:HGNC:44127]
ENSG00000121152	0.8518079446721488	3.7551165568171245	6.796620287831852	0.014811407178459754	0.18012132598042305	NCAPH	protein_coding	non-SMC condensin I complex subunit H [Source:HGNC Symbol;Acc:HGNC:1112]
ENSG00000198598	0.9140902075206468	2.052954932409028	6.795809168882644	0.014819016697781682	0.18012132598042305	MMP17	protein_coding	matrix metallopeptidase 17 [Source:HGNC Symbol;Acc:HGNC:7163]
ENSG00000099998	1.144577440966504	3.7033775809472598	6.8054942273328445	0.014821475798145184	0.18012132598042305	GGT5	protein_coding	gamma-glutamyltransferase 5 [Source:HGNC Symbol;Acc:HGNC:4260]
ENSG00000254858	0.5234292399905688	3.228502071308711	6.794172721518935	0.014827300951424469	0.18012132598042305	MPV17L2	protein_coding	MPV17 mitochondrial inner membrane protein like 2 [Source:HGNC Symbol;Acc:HGNC:28177]
ENSG00000166819	1.137579562231418	-1.3523659821445706	6.636873864825716	0.014868788847722145	0.18052924161601366	PLIN1	protein_coding	perilipin 1 [Source:HGNC Symbol;Acc:HGNC:9076]
ENSG00000241404	-1.431136113570317	-2.0371116335778496	6.667519706527933	0.014886212749651425	0.18064470612628572	EGFL8	protein_coding	EGF like domain multiple 8 [Source:HGNC Symbol;Acc:HGNC:13944]
ENSG00000164294	0.46369452496151	6.443317210124576	6.780493517511276	0.014916657638067292	0.18091797409485866	GPX8	protein_coding	glutathione peroxidase 8 (putative) [Source:HGNC Symbol;Acc:HGNC:33100]
ENSG00000168032	-1.301596163783117	4.916466912063117	6.797932630188377	0.014953246537662536	0.18126543041353427	ENTPD3	protein_coding	ectonucleoside triphosphate diphosphohydrolase 3 [Source:HGNC Symbol;Acc:HGNC:3365]
ENSG00000198431	0.5835193893127648	6.867185140673317	6.771692031007651	0.014975034041500255	0.18143318844548026	TXNRD1	protein_coding	thioredoxin reductase 1 [Source:HGNC Symbol;Acc:HGNC:12437]
ENSG00000244486	0.8058218724389054	4.591294045030803	6.772253096775969	0.014995364291331406	0.1815831221824566	SCARF2	protein_coding	scavenger receptor class F member 2 [Source:HGNC Symbol;Acc:HGNC:19869]
ENSG00000182578	0.7687170362198553	5.001880077260414	6.767670959052727	0.015026691515032898	0.18167226800658412	CSF1R	protein_coding	colony stimulating factor 1 receptor [Source:HGNC Symbol;Acc:HGNC:2433]
ENSG00000174804	0.5148970293111259	5.63644569326274	6.7637933628640265	0.015027644150333336	0.18167226800658412	FZD4	protein_coding	frizzled class receptor 4 [Source:HGNC Symbol;Acc:HGNC:4042]
ENSG00000180389	-3.3374107190492883	-2.701350317340224	6.627431286931098	0.015034483677427015	0.18167226800658412	ATP5F1EP2	processed_pseudogene	ATP synthase F1 subunit epsilon pseudogene 2 [Source:HGNC Symbol;Acc:HGNC:34026]
ENSG00000157593	0.47787334000163345	5.64492520087046	6.762756608954865	0.015034562089916648	0.18167226800658412	SLC35B2	protein_coding	solute carrier family 35 member B2 [Source:HGNC Symbol;Acc:HGNC:16872]
ENSG00000136478	0.3537756823810483	5.779906647144488	6.7605236149702925	0.015049476297609717	0.1817562677085923	TEX2	protein_coding	testis expressed 2 [Source:HGNC Symbol;Acc:HGNC:30884]
ENSG00000130202	0.568472299030438	6.716142137883498	6.758568987595901	0.015062542117925144	0.181817866940116	NECTIN2	protein_coding	nectin cell adhesion molecule 2 [Source:HGNC Symbol;Acc:HGNC:9707]
ENSG00000215475	-1.4154657066698701	4.040929377182142	6.769438562496935	0.015070723643177361	0.18182047456615563	SIAH3	protein_coding	siah E3 ubiquitin protein ligase family member 3 [Source:HGNC Symbol;Acc:HGNC:30553]
ENSG00000152056	-1.1203888870727368	2.495324152317395	6.748284126671133	0.01513439438718034	0.1824921744753188	AP1S3	protein_coding	adaptor related protein complex 1 subunit sigma 3 [Source:HGNC Symbol;Acc:HGNC:18971]
ENSG00000100249	1.4117786886271344	-0.966405482829395	6.744489571885966	0.015144564888936072	0.1825183939571567	C22orf31	protein_coding	chromosome 22 open reading frame 31 [Source:HGNC Symbol;Acc:HGNC:26931]
ENSG00000160223	1.0541980566738274	0.00802351998494676	6.746112041622988	0.015215761076590856	0.18327966350093028	ICOSLG	protein_coding	inducible T cell costimulator ligand [Source:HGNC Symbol;Acc:HGNC:17087]
ENSG00000170315	0.5563996836430815	8.699810032477854	6.733372457137464	0.015232134946061949	0.1833801225099209	UBB	protein_coding	ubiquitin B [Source:HGNC Symbol;Acc:HGNC:12463]
ENSG00000201161	-3.7133089574149682	-1.9397339617745903	6.728218568230572	0.015243620591662047	0.18338708407592338	RN7SKP10	misc_RNA	RN7SK pseudogene 10 [Source:HGNC Symbol;Acc:HGNC:42628]
ENSG00000213385	1.0981898891914919	-2.215436512707665	6.563510275564275	0.015248781458691955	0.18338708407592338	RPL7AP39	processed_pseudogene	ribosomal protein L7a pseudogene 39 [Source:HGNC Symbol;Acc:HGNC:35881]
ENSG00000263905	-2.4505851859374594	-1.8482841326498478	6.736791064447014	0.015291335098719308	0.1836876455387705	RN7SL555P	misc_RNA	RNA, 7SL, cytoplasmic 555, pseudogene [Source:HGNC Symbol;Acc:HGNC:46571]
ENSG00000227068	3.5713185544591735	1.1241221628571172	7.881825405627497	0.015297092089007014	0.1836876455387705		lncRNA	novel transcript
ENSG00000290894	0.9858768261408332	-0.010915758491954187	6.731642898538551	0.01531161610054808	0.1836876455387705		lncRNA	protocadherin beta 18 pseudogene [Source:NCBI gene (formerly Entrezgene);Acc:54660]
ENSG00000178878	0.6211720488841327	3.5161020448649576	6.720609416402148	0.015319505304372111	0.1836876455387705	APOLD1	protein_coding	apolipoprotein L domain containing 1 [Source:HGNC Symbol;Acc:HGNC:25268]
ENSG00000110080	-0.7984077092107671	4.639817863299047	6.721212136524792	0.01531956274531534	0.1836876455387705	ST3GAL4	protein_coding	ST3 beta-galactoside alpha-2,3-sialyltransferase 4 [Source:HGNC Symbol;Acc:HGNC:10864]
ENSG00000105974	0.8281061516906137	6.325750964305066	6.7289934477913205	0.015323574249851585	0.1836876455387705	CAV1	protein_coding	caveolin 1 [Source:HGNC Symbol;Acc:HGNC:1527]
ENSG00000160563	0.4073167507285583	3.5425657726938757	6.719036137759515	0.01533010447521939	0.1836876455387705	MED27	protein_coding	mediator complex subunit 27 [Source:HGNC Symbol;Acc:HGNC:2377]
ENSG00000257084	-1.24054980991587	0.2977229065612181	6.722351576747196	0.015351109752653651	0.1838428285488312	MIR200CHG	lncRNA	MIR200C and MIR141 host gene [Source:HGNC Symbol;Acc:HGNC:53161]
ENSG00000164949	0.8214207203074011	2.6829043883750447	6.713350555256713	0.015369917119512305	0.18393038455071847	GEM	protein_coding	GTP binding protein overexpressed in skeletal muscle [Source:HGNC Symbol;Acc:HGNC:4234]
ENSG00000226337	1.3251160697996984	-1.5715884027297642	6.439923665845896	0.015380442943247774	0.18393038455071847	TMEM252-DT	lncRNA	TMEM252 divergent transcript [Source:HGNC Symbol;Acc:HGNC:54377]
ENSG00000169347	-10.260351661372296	3.131324530539191	6.839188711938792	0.015392143080925394	0.18393038455071847	GP2	protein_coding	glycoprotein 2 [Source:HGNC Symbol;Acc:HGNC:4441]
ENSG00000287967	-2.2143508269171894	-2.849752593521091	6.410582745192603	0.015397237447448772	0.18393038455071847		lncRNA	novel transcript, antisense to UQCR10
ENSG00000185065	-1.0966347283604454	-0.12784031124664583	6.719340144962578	0.015398710456340269	0.18393038455071847	UFD1-AS1	lncRNA	UFD1 antisense RNA 1 [Source:HGNC Symbol;Acc:HGNC:55917]
ENSG00000167658	0.43679013204262984	11.86959822981368	6.707088726627525	0.015411283008187338	0.18398428135192685	EEF2	protein_coding	eukaryotic translation elongation factor 2 [Source:HGNC Symbol;Acc:HGNC:3214]
ENSG00000157399	1.5706586679519532	3.5277459080946008	6.730293801042262	0.015434813158062353	0.18407402550629	ARSL	protein_coding	arylsulfatase L [Source:HGNC Symbol;Acc:HGNC:719]
ENSG00000175482	-0.8031332861610765	1.3946554984155002	6.708045537555614	0.015434928801324764	0.18407402550629	POLD4	protein_coding	DNA polymerase delta 4, accessory subunit [Source:HGNC Symbol;Acc:HGNC:14106]
ENSG00000101577	-0.7526035581646596	6.373365669122683	6.7013198488159516	0.015474052761803466	0.18441800708747488	LPIN2	protein_coding	lipin 2 [Source:HGNC Symbol;Acc:HGNC:14450]
ENSG00000165650	-0.6568026417622902	8.2343820283131	6.696310431422536	0.01548541486000158	0.18441800708747488	PDZD8	protein_coding	PDZ domain containing 8 [Source:HGNC Symbol;Acc:HGNC:26974]
ENSG00000135838	0.7692707403357694	2.4577751437761934	6.696200215900222	0.015488010145741232	0.18441800708747488	NPL	protein_coding	N-acetylneuraminate pyruvate lyase [Source:HGNC Symbol;Acc:HGNC:16781]
ENSG00000230629	-1.9077852808492841	2.2571129208952314	6.701127766961092	0.01554318345590862	0.18491796784171632	RPS23P8	processed_pseudogene	ribosomal protein S23 pseudogene 8 [Source:HGNC Symbol;Acc:HGNC:35982]
ENSG00000136867	-0.8223388224809419	2.8285370154335943	6.686908806491447	0.015553434049102081	0.18491796784171632	SLC31A2	protein_coding	solute carrier family 31 member 2 [Source:HGNC Symbol;Acc:HGNC:11017]
ENSG00000134504	-0.7441663659031021	5.528503045843735	6.687611253782441	0.01555430203522717	0.18491796784171632	KCTD1	protein_coding	potassium channel tetramerization domain containing 1 [Source:HGNC Symbol;Acc:HGNC:18249]
ENSG00000165474	-2.370245875606335	4.5736328036843314	6.726230412883688	0.01558462259965243	0.18518198618410533	GJB2	protein_coding	gap junction protein beta 2 [Source:HGNC Symbol;Acc:HGNC:4284]
ENSG00000226026	-1.325305922158512	0.23123129937934084	6.68754705922872	0.015594555813128486	0.18520360613448014	RWDD3-DT	lncRNA	RWDD3 divergent transcript [Source:HGNC Symbol;Acc:HGNC:55839]
ENSG00000183570	0.8328466408041494	3.737852565661215	6.67905784514472	0.01560533725358646	0.1852352720490715	PCBP3	protein_coding	poly(rC) binding protein 3 [Source:HGNC Symbol;Acc:HGNC:8651]
ENSG00000224397	1.041999227437923	-0.5112616259496674	6.668902870725634	0.015653364939616134	0.18547380136206662	PELATON	lncRNA	plaque enriched lncRNA in atherosclerotic and inflammatory bowel macrophage regulation [Source:HGNC Symbol;Acc:HGNC:50328]
ENSG00000226777	1.2515463840951646	-1.9381378000019736	6.557090997728703	0.015661819190028164	0.18547380136206662	FAM30A	lncRNA	family with sequence similarity 30 member A [Source:HGNC Symbol;Acc:HGNC:19955]
ENSG00000285816	-1.4107025342991362	-2.2406178920392152	6.5134920155653	0.015666507309584313	0.18547380136206662		protein_coding	novel protein, POLA2-CDC42EP2 readthrough
ENSG00000253731	0.611822950070187	2.941907496923145	6.669262689190838	0.015674116139618173	0.18547380136206662	PCDHGA6	protein_coding	protocadherin gamma subfamily A, 6 [Source:HGNC Symbol;Acc:HGNC:8704]
ENSG00000197181	-1.6790669791523027	1.8457945161484022	6.676962889679847	0.01568721391028856	0.18547380136206662	PIWIL2	protein_coding	piwi like RNA-mediated gene silencing 2 [Source:HGNC Symbol;Acc:HGNC:17644]
ENSG00000168490	0.8602325362570246	2.7633180718276296	6.66646211089409	0.01569443129704224	0.18547380136206662	PHYHIP	protein_coding	phytanoyl-CoA 2-hydroxylase interacting protein [Source:HGNC Symbol;Acc:HGNC:16865]
ENSG00000118322	-2.508893861734976	-1.8102126685741438	6.510161838676734	0.01569541060290831	0.18547380136206662	ATP10B	protein_coding	ATPase phospholipid transporting 10B (putative) [Source:HGNC Symbol;Acc:HGNC:13543]
ENSG00000166016	1.0299554696704807	3.9648207275634597	6.676160614829961	0.01569610226469263	0.18547380136206662	ABTB2	protein_coding	ankyrin repeat and BTB domain containing 2 [Source:HGNC Symbol;Acc:HGNC:23842]
ENSG00000165125	1.382951295569634	1.6036349486503534	6.670207180595737	0.015698562351332372	0.18547380136206662	TRPV6	protein_coding	transient receptor potential cation channel subfamily V member 6 [Source:HGNC Symbol;Acc:HGNC:14006]
ENSG00000258377	-0.8416043911411517	-0.5990626220017712	6.673438839926576	0.015762821201871207	0.18613665636518995		lncRNA	novel transcript
ENSG00000185614	0.7882440182446661	0.36521233354064087	6.6587728148502805	0.01577944451439848	0.1862237278034404	INKA1	protein_coding	inka box actin regulator 1 [Source:HGNC Symbol;Acc:HGNC:32480]
ENSG00000272701	-1.0141456226864207	-0.8362019918042253	6.6725005932832175	0.015792809095501632	0.1862237278034404	MESTIT1	lncRNA	MEST intronic transcript 1, antisense RNA [Source:HGNC Symbol;Acc:HGNC:17991]
ENSG00000173581	0.554240625792394	3.4097608775975994	6.652039239203733	0.01579466998280297	0.1862237278034404	CCDC106	protein_coding	coiled-coil domain containing 106 [Source:HGNC Symbol;Acc:HGNC:30181]
ENSG00000247950	-0.9371883677865583	1.8905816029061668	6.648710148069005	0.015820796345499537	0.18629524287363297	SEC24B-AS1	lncRNA	SEC24B antisense RNA 1 [Source:HGNC Symbol;Acc:HGNC:44003]
ENSG00000110442	0.31308241010130616	4.784873989273387	6.646881697058277	0.015830515158247564	0.18629524287363297	COMMD9	protein_coding	COMM domain containing 9 [Source:HGNC Symbol;Acc:HGNC:25014]
ENSG00000159674	1.070269033249355	7.049567849411902	6.667302358848807	0.01583299421010026	0.18629524287363297	SPON2	protein_coding	spondin 2 [Source:HGNC Symbol;Acc:HGNC:11253]
ENSG00000248206	-2.3746894079933476	-2.104883848142364	6.474460118045048	0.01583768862452179	0.18629524287363297		lncRNA	novel transcript
ENSG00000184293	1.1975856075765194	-2.143647803887297	6.443411146584006	0.015866434694898714	0.18629524287363297	CLECL1P	transcribed_unitary_pseudogene	C-type lectin like 1, pseudogene [Source:HGNC Symbol;Acc:HGNC:24462]
ENSG00000081692	0.5264989754290798	4.456528418536983	6.641591645153343	0.015868052396849238	0.18629524287363297	JMJD4	protein_coding	jumonji domain containing 4 [Source:HGNC Symbol;Acc:HGNC:25724]
ENSG00000060303	-3.2346275406404033	-2.4748342644427317	6.473847175338215	0.015871074756943056	0.18629524287363297	RPS17P5	processed_pseudogene	ribosomal protein S17 pseudogene 5 [Source:HGNC Symbol;Acc:HGNC:21352]
ENSG00000105568	0.48685508260040594	8.110183749039638	6.6407207207325785	0.01587402234907049	0.18629524287363297	PPP2R1A	protein_coding	protein phosphatase 2 scaffold subunit Aalpha [Source:HGNC Symbol;Acc:HGNC:9302]
ENSG00000151067	0.7982499158767262	4.34583273700803	6.644052964434599	0.01587418940634435	0.18629524287363297	CACNA1C	protein_coding	calcium voltage-gated channel subunit alpha1 C [Source:HGNC Symbol;Acc:HGNC:1390]
ENSG00000119522	0.3985576006224415	4.99945039377742	6.638795618330931	0.01588771166794127	0.18632360745873805	DENND1A	protein_coding	DENN domain containing 1A [Source:HGNC Symbol;Acc:HGNC:29324]
ENSG00000289307	0.9429231872302305	-1.8215207599383179	6.344601718689129	0.015892931907568693	0.18632360745873805		lncRNA	novel transcript
ENSG00000172403	0.6718834094424582	7.399637926525227	6.634287794311917	0.01591968002287899	0.18639296291414384	SYNPO2	protein_coding	synaptopodin 2 [Source:HGNC Symbol;Acc:HGNC:17732]
ENSG00000237493	-1.6922782358307247	-1.4857989797005766	6.428598427624839	0.0159208448794931	0.18639296291414384		processed_pseudogene	RAB13 member RAS oncogene family pseudogene
ENSG00000103365	0.4390980916238717	6.555058013391096	6.633772419837237	0.015923345206456694	0.18639296291414384	GGA2	protein_coding	golgi associated, gamma adaptin ear containing, ARF binding protein 2 [Source:HGNC Symbol;Acc:HGNC:16064]
ENSG00000167642	-0.6994412757234663	7.497802156269554	6.623885928468459	0.015993811470136107	0.1871218557751547	SPINT2	protein_coding	serine peptidase inhibitor, Kunitz type 2 [Source:HGNC Symbol;Acc:HGNC:11247]
ENSG00000147168	0.9618106625958865	1.5718059941108706	6.622645925370658	0.01601350246404071	0.18725625371116458	IL2RG	protein_coding	interleukin 2 receptor subunit gamma [Source:HGNC Symbol;Acc:HGNC:6010]
ENSG00000112511	0.39975331571471284	4.558122056474777	6.61899355495276	0.016029006378546925	0.18727930590970848	PHF1	protein_coding	PHD finger protein 1 [Source:HGNC Symbol;Acc:HGNC:8919]
ENSG00000201875	-2.338756942307957	-1.067371662701951	6.426086902043712	0.01603492721690097	0.18727930590970848	RN7SKP178	misc_RNA	RN7SK pseudogene 178 [Source:HGNC Symbol;Acc:HGNC:45902]
ENSG00000187783	-2.898985617889039	-1.4385611124630366	6.548712448181258	0.016051140225506588	0.18727930590970848	TMEM72	protein_coding	transmembrane protein 72 [Source:HGNC Symbol;Acc:HGNC:31658]
ENSG00000139988	1.1349423920177126	-1.2583030277584941	6.361909019401453	0.01605508868258471	0.18727930590970848	RDH12	protein_coding	retinol dehydrogenase 12 [Source:HGNC Symbol;Acc:HGNC:19977]
ENSG00000164885	0.40714441314710836	3.6363867812090662	6.615201422984343	0.016056497050087597	0.18727930590970848	CDK5	protein_coding	cyclin dependent kinase 5 [Source:HGNC Symbol;Acc:HGNC:1774]
ENSG00000135314	0.6479778015498889	0.4601375945828666	6.616747170220348	0.01607767584701491	0.1874305561205119	KHDC1	protein_coding	KH domain containing 1 [Source:HGNC Symbol;Acc:HGNC:21366]
ENSG00000259305	1.2231522167678113	-2.2118631711668626	6.424740359019994	0.01609590567705083	0.18745290537581508	ZHX1-C8orf76	protein_coding	ZHX1-C8orf76 readthrough [Source:HGNC Symbol;Acc:HGNC:42975]
ENSG00000125089	0.6263988967397537	2.9232190539736482	6.609822157191716	0.016096017459765074	0.18745290537581508	SH3TC1	protein_coding	SH3 domain and tetratricopeptide repeats 1 [Source:HGNC Symbol;Acc:HGNC:26009]
ENSG00000166920	-1.588354461227258	0.5651956539925491	6.623101971764127	0.01610786820028325	0.1874952572869278	C15orf48	protein_coding	chromosome 15 open reading frame 48 [Source:HGNC Symbol;Acc:HGNC:29898]
ENSG00000074964	0.4389192415207211	4.378194163740761	6.605288307357756	0.016127534463423375	0.1875993374937365	ARHGEF10L	protein_coding	Rho guanine nucleotide exchange factor 10 like [Source:HGNC Symbol;Acc:HGNC:25540]
ENSG00000230216	-2.1446444518101497	-1.9232417313006709	6.36880990626743	0.016136149319527202	0.1875993374937365	HSPB1P2	processed_pseudogene	heat shock protein family B (small) member 1 pseudogene 2 [Source:HGNC Symbol;Acc:HGNC:5252]
ENSG00000161671	0.46578665026057614	7.208618192908774	6.603324486276256	0.016141465821330872	0.1875993374937365	EMC10	protein_coding	ER membrane protein complex subunit 10 [Source:HGNC Symbol;Acc:HGNC:27609]
ENSG00000125845	0.9822140738369535	3.376508609306098	6.603906129653228	0.016163670309315446	0.1877618007534017	BMP2	protein_coding	bone morphogenetic protein 2 [Source:HGNC Symbol;Acc:HGNC:1069]
ENSG00000222931	-3.7250230497077412	-1.4675481133260613	6.573448958695631	0.016188485434116526	0.18792813546969303	RN7SKP205	misc_RNA	RN7SK pseudogene 205 [Source:HGNC Symbol;Acc:HGNC:45929]
ENSG00000167526	0.5707912958495561	9.876213807101514	6.595995677460019	0.016194455553705696	0.18792813546969303	RPL13	protein_coding	ribosomal protein L13 [Source:HGNC Symbol;Acc:HGNC:10303]
ENSG00000257453	-1.8389739152889646	-2.4680361181614288	6.328087449045376	0.016207416247160458	0.18798296913500231	PHLDA1-AS1	lncRNA	PHLDA1 antisense RNA 1 [Source:HGNC Symbol;Acc:HGNC:55461]
ENSG00000197275	-0.9762118298338788	1.632171244764495	6.587026981197616	0.016266315283053123	0.18856301382435928	RAD54B	protein_coding	RAD54 homolog B [Source:HGNC Symbol;Acc:HGNC:17228]
ENSG00000287817	-0.7976156874201251	-0.9789057627531365	6.604078425651131	0.016276012192959516	0.18856301382435928		lncRNA	novel transcript, antisense to EIF4ENIF1
ENSG00000099840	-0.9003066594706381	-1.0288472673519842	6.553442594667379	0.016284532905778994	0.18856301382435928	IZUMO4	protein_coding	IZUMO family member 4 [Source:HGNC Symbol;Acc:HGNC:26950]
ENSG00000275183	-0.7441987708872199	3.1773960534584478	6.581744668569653	0.016299160334804757	0.18856301382435928	LENG9	protein_coding	leukocyte receptor cluster member 9 [Source:HGNC Symbol;Acc:HGNC:16306]
ENSG00000196604	-2.007551487887254	-1.5348632203209351	6.517551120219491	0.01630517785812566	0.18856301382435928	POTEF	protein_coding	POTE ankyrin domain family member F [Source:HGNC Symbol;Acc:HGNC:33905]
ENSG00000164929	-1.0383672687763266	2.3012558896782114	6.581298094753081	0.01630699155740319	0.18856301382435928	BAALC	protein_coding	BAALC binder of MAP3K1 and KLF4 [Source:HGNC Symbol;Acc:HGNC:14333]
ENSG00000168528	-0.82963595785969	7.632402671241086	6.58288271858372	0.01632618570157564	0.18868937459451424	SERINC2	protein_coding	serine incorporator 2 [Source:HGNC Symbol;Acc:HGNC:23231]
ENSG00000111817	0.46074357189089715	4.473842433959068	6.574149320653122	0.016353701194255728	0.18891173252028404	DSE	protein_coding	dermatan sulfate epimerase [Source:HGNC Symbol;Acc:HGNC:21144]
ENSG00000100342	-1.7070296919033083	8.163340357701639	6.607545025639419	0.016382228905149086	0.1891455523464507	APOL1	protein_coding	apolipoprotein L1 [Source:HGNC Symbol;Acc:HGNC:618]
ENSG00000056558	0.743895929102241	2.203818792410166	6.5672153017387265	0.016408275829472768	0.18919114563370137	TRAF1	protein_coding	TNF receptor associated factor 1 [Source:HGNC Symbol;Acc:HGNC:12031]
ENSG00000284753	0.7085721717996812	1.2166849500896633	6.567561263302671	0.01641077861223307	0.18919114563370137	EEF1AKMT4	protein_coding	EEF1A lysine methyltransferase 4 [Source:HGNC Symbol;Acc:HGNC:53611]
ENSG00000234617	-0.9535424548712645	-0.523049112296755	6.581370406904618	0.016411043036656827	0.18919114563370137	SNRK-AS1	lncRNA	SNRK antisense RNA 1 [Source:HGNC Symbol;Acc:HGNC:41269]
ENSG00000289090	-3.3772111060007646	-2.5754740276200168	6.285985037058728	0.01642800934059451	0.18923465713209187		lncRNA	novel transcript
ENSG00000126016	-0.8091926266322046	6.03100731450102	6.568266881607062	0.016433841471562672	0.18923465713209187	AMOT	protein_coding	angiomotin [Source:HGNC Symbol;Acc:HGNC:17810]
ENSG00000232977	1.1738009906301077	-0.4636100574193689	6.536528054413618	0.016439688298122236	0.18923465713209187	LINC00327	lncRNA	long intergenic non-protein coding RNA 327 [Source:HGNC Symbol;Acc:HGNC:42009]
ENSG00000111602	0.4651147142325471	5.299002823358935	6.55947010424321	0.01646146962108151	0.1893898717594791	TIMELESS	protein_coding	timeless circadian regulator [Source:HGNC Symbol;Acc:HGNC:11813]
ENSG00000254213	-1.312490442962981	-1.7964281962613282	6.482423741783744	0.01647190683364501	0.18941129114589622	PRXL2AP2	processed_pseudogene	peroxiredoxin like 2A pseudogene 2 [Source:HGNC Symbol;Acc:HGNC:52408]
ENSG00000244230	-1.4726517958062735	1.4136390220866701	6.562993893054051	0.016485341158014564	0.18941129114589622	RN7SL151P	misc_RNA	RNA, 7SL, cytoplasmic 151, pseudogene [Source:HGNC Symbol;Acc:HGNC:46167]
ENSG00000238116	-3.3650039352455443	-2.8698942265015916	6.3808242629175975	0.01648858048150347	0.18941129114589622	RAD21P1	processed_pseudogene	RAD21 pseudogene 1 [Source:HGNC Symbol;Acc:HGNC:55032]
ENSG00000105967	0.7400408487860133	1.9821313941051277	6.555079740597984	0.01649693092573729	0.18941129114589622	TFEC	protein_coding	transcription factor EC [Source:HGNC Symbol;Acc:HGNC:11754]
ENSG00000156150	-3.155211485062057	-2.3868358972383326	6.326417051554296	0.01652283198974581	0.18941129114589622	ALX3	protein_coding	ALX homeobox 3 [Source:HGNC Symbol;Acc:HGNC:449]
ENSG00000140519	-3.084739231966075	-2.7756029455382776	6.426431421361962	0.01652570490107035	0.18941129114589622	RHCG	protein_coding	Rh family C glycoprotein [Source:HGNC Symbol;Acc:HGNC:18140]
ENSG00000178343	1.5321186901966577	1.2463027217952565	6.571272120921684	0.01652708734247985	0.18941129114589622	SHISA3	protein_coding	shisa family member 3 [Source:HGNC Symbol;Acc:HGNC:25159]
ENSG00000183840	-0.7551910634986998	2.0704736595665243	6.550581042673041	0.016529715761089338	0.18941129114589622	GPR39	protein_coding	G protein-coupled receptor 39 [Source:HGNC Symbol;Acc:HGNC:4496]
ENSG00000165168	0.8316381175089651	5.81017591441998	6.557011086859807	0.016543686415230893	0.18941962083492092	CYBB	protein_coding	cytochrome b-245 beta chain [Source:HGNC Symbol;Acc:HGNC:2578]
ENSG00000094804	0.8558356093167693	4.462237176878668	6.552042750934504	0.016547039513924135	0.18941962083492092	CDC6	protein_coding	cell division cycle 6 [Source:HGNC Symbol;Acc:HGNC:1744]
ENSG00000206530	-0.8283327050099749	2.7449779222997264	6.546483146012299	0.016558784913768446	0.1894590598705156	CFAP44	protein_coding	cilia and flagella associated protein 44 [Source:HGNC Symbol;Acc:HGNC:25631]
ENSG00000197111	0.32957340419109077	8.120614167327762	6.543176420225511	0.01658206036186434	0.1896303155410398	PCBP2	protein_coding	poly(rC) binding protein 2 [Source:HGNC Symbol;Acc:HGNC:8648]
ENSG00000158528	-0.5842071910768699	5.981945598984306	6.5378685737204885	0.016621575010603195	0.18998701612019453	PPP1R9A	protein_coding	protein phosphatase 1 regulatory subunit 9A [Source:HGNC Symbol;Acc:HGNC:14946]
ENSG00000178057	0.4571670715378372	5.125580779991368	6.533805560614434	0.01665192562347106	0.19017220403945279	NDUFAF3	protein_coding	NADH:ubiquinone oxidoreductase complex assembly factor 3 [Source:HGNC Symbol;Acc:HGNC:29918]
ENSG00000132470	-1.5978253151548616	6.498971622873313	6.570561034873735	0.016662541947666625	0.19017220403945279	ITGB4	protein_coding	integrin subunit beta 4 [Source:HGNC Symbol;Acc:HGNC:6158]
ENSG00000030110	0.5146244738002558	4.244362832389072	6.532390013817361	0.01666277087877445	0.19017220403945279	BAK1	protein_coding	BCL2 antagonist/killer 1 [Source:HGNC Symbol;Acc:HGNC:949]
ENSG00000167483	0.8197191980980274	-1.1382783700484562	6.53559628237787	0.01669529254690342	0.19019917323698682	NIBAN3	protein_coding	niban apoptosis regulator 3 [Source:HGNC Symbol;Acc:HGNC:24130]
ENSG00000289155	-0.9904914389079499	-1.3014478654324932	6.508569127739291	0.016696357175161665	0.19019917323698682		lncRNA	novel transcript
ENSG00000224781	-1.9336476784846082	-1.2432219647015135	6.368330738291635	0.016698000368634086	0.19019917323698682	EIF4A2P4	processed_pseudogene	eukaryotic translation initiation factor 4A2 pseudogene 4 [Source:HGNC Symbol;Acc:HGNC:45101]
ENSG00000165617	0.9336540157360274	4.581659562977385	6.537043962535392	0.016698464170985788	0.19019917323698682	DACT1	protein_coding	dishevelled binding antagonist of beta catenin 1 [Source:HGNC Symbol;Acc:HGNC:17748]
ENSG00000231295	-2.8049778809435972	-2.565743730731947	6.330767170589558	0.01674459127725448	0.19062944663072853		lncRNA	novel transcript
ENSG00000197380	0.7350992846676727	3.8559737165696277	6.515574060559311	0.016789077630869627	0.19104062113770193	DACT3	protein_coding	dishevelled binding antagonist of beta catenin 3 [Source:HGNC Symbol;Acc:HGNC:30745]
ENSG00000100129	0.37835089781792597	7.5315059586567505	6.513209600440148	0.016806489750839156	0.19114346539743624	EIF3L	protein_coding	eukaryotic translation initiation factor 3 subunit L [Source:HGNC Symbol;Acc:HGNC:18138]
ENSG00000109079	0.3716693614006573	6.02775452015433	6.510850384504074	0.01682430409490783	0.19119086863112977	TNFAIP1	protein_coding	TNF alpha induced protein 1 [Source:HGNC Symbol;Acc:HGNC:11894]
ENSG00000169035	-1.5234767790499817	0.5379204919800427	6.514468546074485	0.016834422065470568	0.19119086863112977	KLK7	protein_coding	kallikrein related peptidase 7 [Source:HGNC Symbol;Acc:HGNC:6368]
ENSG00000105357	-1.3475426365034164	7.3510381094585275	6.533312006708597	0.016844045790427392	0.19119086863112977	MYH14	protein_coding	myosin heavy chain 14 [Source:HGNC Symbol;Acc:HGNC:23212]
ENSG00000172828	-1.8168843522065614	2.3545469967079846	6.519667224873022	0.016844161781179444	0.19119086863112977	CES3	protein_coding	carboxylesterase 3 [Source:HGNC Symbol;Acc:HGNC:1865]
ENSG00000174977	-0.9546839768391505	0.7752112765377797	6.509232325743017	0.016852939120665135	0.19119542165422584	PAIP1P2	processed_pseudogene	PAIP1 pseudogene 2 [Source:HGNC Symbol;Acc:HGNC:56189]
ENSG00000042753	0.5818365115056989	5.64706215810739	6.505670437739101	0.016863482807202287	0.19121999928325853	AP2S1	protein_coding	adaptor related protein complex 2 subunit sigma 1 [Source:HGNC Symbol;Acc:HGNC:565]
ENSG00000111252	0.6611982540939619	4.8559708310277445	6.502180956167087	0.016889984991113664	0.19142542075827235	SH2B3	protein_coding	SH2B adaptor protein 3 [Source:HGNC Symbol;Acc:HGNC:29605]
ENSG00000173530	0.44548234409860005	3.1093571356225604	6.5007525255581875	0.016901683246944528	0.1914629388559582	TNFRSF10D	protein_coding	TNF receptor superfamily member 10d [Source:HGNC Symbol;Acc:HGNC:11907]
ENSG00000136270	0.456020651385932	5.180527794840675	6.498438741281897	0.01691837938753367	0.19155700788682714	TBRG4	protein_coding	transforming growth factor beta regulator 4 [Source:HGNC Symbol;Acc:HGNC:17443]
ENSG00000134115	2.016583550176395	-2.3500745401448504	6.240243401423676	0.016931931961945614	0.19161540850935577	CNTN6	protein_coding	contactin 6 [Source:HGNC Symbol;Acc:HGNC:2176]
ENSG00000185811	0.824023962942349	4.081473742078238	6.49647461100022	0.016957859732104605	0.19181372955650133	IKZF1	protein_coding	IKAROS family zinc finger 1 [Source:HGNC Symbol;Acc:HGNC:13176]
ENSG00000170312	0.7829112287885329	5.791278122164747	6.492789870101286	0.017000421255885894	0.19219990866114484	CDK1	protein_coding	cyclin dependent kinase 1 [Source:HGNC Symbol;Acc:HGNC:1722]
ENSG00000153774	-0.48879072950070906	5.285850717591332	6.484594292431512	0.01702395392411162	0.1923706793424613	CFDP1	protein_coding	craniofacial development protein 1 [Source:HGNC Symbol;Acc:HGNC:1873]
ENSG00000266094	0.8046176063206925	3.339383782239925	6.482715132289031	0.01703942617689064	0.1924502434011409	RASSF5	protein_coding	Ras association domain family member 5 [Source:HGNC Symbol;Acc:HGNC:17609]
ENSG00000143515	0.5033705897431893	5.965360748807312	6.473661485013209	0.017107804170514933	0.1931269723027566	ATP8B2	protein_coding	ATPase phospholipid transporting 8B2 [Source:HGNC Symbol;Acc:HGNC:13534]
ENSG00000182199	0.4320832665803236	5.981185511204382	6.468490612019703	0.01714763644792056	0.19335672367164425	SHMT2	protein_coding	serine hydroxymethyltransferase 2 [Source:HGNC Symbol;Acc:HGNC:10852]
ENSG00000182612	-1.2037761370568116	1.232121921939226	6.469967724507948	0.01715144234362563	0.19335672367164425	TSPAN10	protein_coding	tetraspanin 10 [Source:HGNC Symbol;Acc:HGNC:29942]
ENSG00000118976	-1.8730513040957197	-2.4678797267077908	6.175600915592184	0.01717288400056217	0.19335672367164425	OTUD4P1	processed_pseudogene	OTUD4 pseudogene 1 [Source:HGNC Symbol;Acc:HGNC:33912]
ENSG00000266274	-0.9982234392832969	-1.9091722434841192	6.354475824874508	0.017175922543479695	0.19335672367164425	RN7SL138P	misc_RNA	RNA, 7SL, cytoplasmic 138, pseudogene [Source:HGNC Symbol;Acc:HGNC:46154]
ENSG00000186818	0.9308593755295002	1.815495252472509	6.465365353048852	0.017177336552372666	0.19335672367164425	LILRB4	protein_coding	leukocyte immunoglobulin like receptor B4 [Source:HGNC Symbol;Acc:HGNC:6608]
ENSG00000135929	1.2012959533440757	4.742103071516962	6.487652645951076	0.01718230342333278	0.19335672367164425	CYP27A1	protein_coding	cytochrome P450 family 27 subfamily A member 1 [Source:HGNC Symbol;Acc:HGNC:2605]
ENSG00000174721	-0.7776156647635188	0.5242244279102019	6.466347771679794	0.017187452568551923	0.19335672367164425	FGFBP3	protein_coding	fibroblast growth factor binding protein 3 [Source:HGNC Symbol;Acc:HGNC:23428]
ENSG00000091732	0.43786447642344006	3.8217610991149087	6.455446156776396	0.017248940522117062	0.1939528652009084	ZC3HC1	protein_coding	zinc finger C3HC-type containing 1 [Source:HGNC Symbol;Acc:HGNC:29913]
ENSG00000178607	0.5491465622247098	6.81660410419854	6.4536986057288175	0.017262146746821617	0.19400579106004442	ERN1	protein_coding	endoplasmic reticulum to nucleus signaling 1 [Source:HGNC Symbol;Acc:HGNC:3449]
ENSG00000148303	0.56143699496125	9.94530291892688	6.450992162563187	0.017283186144644927	0.19414665695751235	RPL7A	protein_coding	ribosomal protein L7a [Source:HGNC Symbol;Acc:HGNC:10364]
ENSG00000132522	-1.2400490084832427	-0.4447126597108401	6.448231040613385	0.017337841252374572	0.19459401356172373	GPS2	protein_coding	G protein pathway suppressor 2 [Source:HGNC Symbol;Acc:HGNC:4550]
ENSG00000109113	0.4537465563493692	6.59628794890884	6.44369541867206	0.017340060614411026	0.19459401356172373	RAB34	protein_coding	RAB34, member RAS oncogene family [Source:HGNC Symbol;Acc:HGNC:16519]
ENSG00000171017	-0.6819346384593274	4.1970606209171395	6.439615165067221	0.01737237700504083	0.1948608734727577	LRRC8E	protein_coding	leucine rich repeat containing 8 VRAC subunit E [Source:HGNC Symbol;Acc:HGNC:26272]
ENSG00000204308	0.3965144678311873	4.956859166791334	6.435296665404217	0.017405819328325394	0.1949016133905052	RNF5	protein_coding	ring finger protein 5 [Source:HGNC Symbol;Acc:HGNC:10068]
ENSG00000264364	-0.4403991593142459	6.986746281697554	6.433988475195034	0.017416037256233544	0.1949016133905052	DYNLL2	protein_coding	dynein light chain LC8-type 2 [Source:HGNC Symbol;Acc:HGNC:24596]
ENSG00000169612	-0.6556426761717755	3.3274011700747326	6.434041036076505	0.017416423747782166	0.1949016133905052	RAMAC	protein_coding	RNA guanine-7 methyltransferase activating subunit [Source:HGNC Symbol;Acc:HGNC:31022]
ENSG00000175414	0.42295431049682114	4.951311660457904	6.433916702276714	0.017416629369786055	0.1949016133905052	ARL10	protein_coding	ADP ribosylation factor like GTPase 10 [Source:HGNC Symbol;Acc:HGNC:22042]
ENSG00000106004	0.6110534120845615	2.945497202119038	6.433799344012517	0.017418701976545634	0.1949016133905052	HOXA5	protein_coding	homeobox A5 [Source:HGNC Symbol;Acc:HGNC:5106]
ENSG00000232320	-1.6220630419014723	-2.5005750221662857	6.27375627209964	0.017452217446015814	0.1950823413382675	MXRA7P1	processed_pseudogene	MXRA7 pseudogene 1 [Source:HGNC Symbol;Acc:HGNC:54643]
ENSG00000127955	0.6593903507855409	6.036445914798362	6.4290486974266825	0.017459758090651357	0.1950823413382675	GNAI1	protein_coding	G protein subunit alpha i1 [Source:HGNC Symbol;Acc:HGNC:4384]
ENSG00000230956	-1.7754356273328502	-2.0306510816034673	6.369281607034049	0.017475161310099237	0.1950823413382675	CAPZA1P1	processed_pseudogene	CAPZA1 pseudogene 1 [Source:HGNC Symbol;Acc:HGNC:1489]
ENSG00000164309	-0.9853963399690656	3.0721745486666934	6.426051124050912	0.01747950226313904	0.1950823413382675	CMYA5	protein_coding	cardiomyopathy associated 5 [Source:HGNC Symbol;Acc:HGNC:14305]
ENSG00000154258	1.0246745592161988	1.3847391406633593	6.425909497901341	0.01748676927665122	0.1950823413382675	ABCA9	protein_coding	ATP binding cassette subfamily A member 9 [Source:HGNC Symbol;Acc:HGNC:39]
ENSG00000227543	-1.4696345956991554	-2.0793792795018553	6.250613098209008	0.017487163292922454	0.1950823413382675	SPAG5-AS1	lncRNA	SPAG5 antisense RNA 1 [Source:HGNC Symbol;Acc:HGNC:41140]
ENSG00000163453	0.9340755454728568	9.084937329252567	6.432868303796009	0.017495931387368588	0.1950823413382675	IGFBP7	protein_coding	insulin like growth factor binding protein 7 [Source:HGNC Symbol;Acc:HGNC:5476]
ENSG00000005238	0.5399033381108402	3.5750614679745083	6.4216454586970455	0.017513978280009827	0.1950823413382675	ATOSB	protein_coding	atos homolog B [Source:HGNC Symbol;Acc:HGNC:25666]
ENSG00000100320	0.36646694566072363	7.471969303915663	6.420730232937195	0.01752040259346838	0.1950823413382675	RBFOX2	protein_coding	RNA binding fox-1 homolog 2 [Source:HGNC Symbol;Acc:HGNC:9906]
ENSG00000166347	-0.94196454181884	5.740171407090322	6.429377220887591	0.017526833315005555	0.1950823413382675	CYB5A	protein_coding	cytochrome b5 type A [Source:HGNC Symbol;Acc:HGNC:2570]
ENSG00000108179	0.6204877101351319	4.970761333090357	6.419664479492931	0.017528865420344635	0.1950823413382675	PPIF	protein_coding	peptidylprolyl isomerase F [Source:HGNC Symbol;Acc:HGNC:9259]
ENSG00000200120	1.4317655761432473	-2.409984282106508	6.173697701383569	0.0175538562549583	0.19526526455929735		misc_RNA	Y RNA [Source:RFAM;Acc:RF00019]
ENSG00000181458	0.8856993822206322	5.474941248441273	6.422840313424284	0.017578434172400723	0.19544341861627806	TMEM45A	protein_coding	transmembrane protein 45A [Source:HGNC Symbol;Acc:HGNC:25480]
ENSG00000144580	0.27569222067556853	6.128634835963879	6.407906354251241	0.017622006347982357	0.19570914874133064	CNOT9	protein_coding	CCR4-NOT transcription complex subunit 9 [Source:HGNC Symbol;Acc:HGNC:10445]
ENSG00000272476	0.7373149439773367	0.3058627921632284	6.412693480119542	0.01762722738034978	0.19570914874133064		lncRNA	novel transcript, antisense to SEC63
ENSG00000254995	-1.6229899304746622	-2.2224071164694212	6.2507140445402944	0.01762805615579496	0.19570914874133064	STX16-NPEPL1	protein_coding	STX16-NPEPL1 readthrough (NMD candidate) [Source:HGNC Symbol;Acc:HGNC:41993]
ENSG00000169914	-0.49639945732125673	3.141859956514095	6.4060120465794865	0.017637863152923268	0.19572283146748978	OTUD3	protein_coding	OTU deubiquitinase 3 [Source:HGNC Symbol;Acc:HGNC:29038]
ENSG00000006638	0.8684429870273802	1.0332328681794622	6.4056930660277205	0.017656830814279545	0.195838105037291	TBXA2R	protein_coding	thromboxane A2 receptor [Source:HGNC Symbol;Acc:HGNC:11608]
ENSG00000167612	1.2125512453554956	-2.150801751758932	6.0745256069390345	0.017673339658557885	0.1958605622338563	ANKRD33	protein_coding	ankyrin repeat domain 33 [Source:HGNC Symbol;Acc:HGNC:13788]
ENSG00000213250	-0.97660222713187	-1.5060198756853103	6.360276265243129	0.017692533439320354	0.1958605622338563	RBMS2P1	processed_pseudogene	RNA binding motif single stranded interacting protein 2 pseudogene 1 [Source:HGNC Symbol;Acc:HGNC:30994]
ENSG00000226849	-1.376454600996544	-2.050206437735406	6.304775782231009	0.017694309726410864	0.1958605622338563		lncRNA	novel transcript
ENSG00000113263	0.81134876055221	2.2981104406824913	6.398351579724559	0.01770169385491302	0.1958605622338563	ITK	protein_coding	IL2 inducible T cell kinase [Source:HGNC Symbol;Acc:HGNC:6171]
ENSG00000132613	0.8225776122208925	6.3906359306573135	6.407183807169163	0.017701758516097676	0.1958605622338563	MTSS2	protein_coding	MTSS I-BAR domain containing 2 [Source:HGNC Symbol;Acc:HGNC:25094]
ENSG00000197085	2.5646648687518727	-1.7227044078398912	6.323921005488261	0.017739629821852357	0.1961844914310087	NPSR1-AS1	lncRNA	NPSR1 antisense RNA 1 [Source:HGNC Symbol;Acc:HGNC:22128]
ENSG00000125656	0.4882921498729357	5.07612134698084	6.391058236423567	0.017756577026272265	0.1962768170468236	CLPP	protein_coding	caseinolytic mitochondrial matrix peptidase proteolytic subunit [Source:HGNC Symbol;Acc:HGNC:2084]
ENSG00000212916	0.5265048461691415	2.4474841489016566	6.3837156421598875	0.01781737535201205	0.19685353813408862	MAP10	protein_coding	microtubule associated protein 10 [Source:HGNC Symbol;Acc:HGNC:29265]
ENSG00000213216	-3.555155446000214	-2.8748672193466174	6.212227840860251	0.01783249848089808	0.1969253073657376		processed_pseudogene	ribosomal protein S25 (RPS25) pseudogene
ENSG00000229132	-1.662516763841622	-0.11358714089150555	6.350652480520965	0.017855636126688845	0.1970854691623789	EIF4A1P10	processed_pseudogene	eukaryotic translation initiation factor 4A1 pseudogene 10 [Source:HGNC Symbol;Acc:HGNC:37930]
ENSG00000107554	-0.4474896675619703	5.889975709248188	6.375542325758854	0.01788131500608014	0.1972015862878314	DNMBP	protein_coding	dynamin binding protein [Source:HGNC Symbol;Acc:HGNC:30373]
ENSG00000105383	0.890759857500941	0.5405929196328331	6.379870780835866	0.017883434838158723	0.1972015862878314	CD33	protein_coding	CD33 molecule [Source:HGNC Symbol;Acc:HGNC:1659]
ENSG00000240972	-1.2556059764553287	3.2504372867826854	6.379586257351103	0.017917005675216483	0.19736431614160668	MIF	protein_coding	macrophage migration inhibitory factor [Source:HGNC Symbol;Acc:HGNC:7097]
ENSG00000112599	-1.4658287103672765	-1.1729746048645506	6.380477421638149	0.01792466466403548	0.19736431614160668	GUCA1B	protein_coding	guanylate cyclase activator 1B [Source:HGNC Symbol;Acc:HGNC:4679]
ENSG00000239213	-0.8469369869740272	1.5573539262632643	6.3703346479966125	0.017929023267250616	0.19736431614160668	NCK1-DT	lncRNA	NCK1 divergent transcript [Source:HGNC Symbol;Acc:HGNC:49645]
ENSG00000101150	0.3786328088844278	6.45517795554859	6.369180208183181	0.017932778045986694	0.19736431614160668	TPD52L2	protein_coding	TPD52 like 2 [Source:HGNC Symbol;Acc:HGNC:12007]
ENSG00000285589	-1.0774633333585324	-0.6783739609874728	6.38061946705798	0.01796107967748688	0.19752464186541324		protein_coding	novel transcript
ENSG00000197283	0.44074965485346645	4.186398976849279	6.365287476844031	0.017964652436370715	0.19752464186541324	SYNGAP1	protein_coding	synaptic Ras GTPase activating protein 1 [Source:HGNC Symbol;Acc:HGNC:11497]
ENSG00000074181	0.6988334485161491	6.998856948240681	6.362893533988	0.01800869468722008	0.19791356039021935	NOTCH3	protein_coding	notch receptor 3 [Source:HGNC Symbol;Acc:HGNC:7883]
ENSG00000105329	0.555236001708489	6.009892530155757	6.351324301642266	0.018078095642006235	0.19854876519506617	TGFB1	protein_coding	transforming growth factor beta 1 [Source:HGNC Symbol;Acc:HGNC:11766]
ENSG00000177570	-0.5149088654234438	4.9957432291591966	6.349525838592591	0.01809281464970401	0.19854876519506617	SAMD12	protein_coding	sterile alpha motif domain containing 12 [Source:HGNC Symbol;Acc:HGNC:31750]
ENSG00000236814	-1.907503762485753	-1.3812862888015272	6.249838224262894	0.018110784530261128	0.19854876519506617		processed_pseudogene	proteasome (prosome, macropain) 26S subunit, ATPase, 6 (PSMC6) pseudogene
ENSG00000163508	0.9148373794110474	2.7467287126767443	6.3473473532001465	0.01811326247323717	0.19854876519506617	EOMES	protein_coding	eomesodermin [Source:HGNC Symbol;Acc:HGNC:3372]
ENSG00000261600	1.758957619854034	-2.0532908964227325	6.1730919856173605	0.018125894838770806	0.19854876519506617		lncRNA	novel transcript
ENSG00000182718	-0.6745744561166789	10.084557914123279	6.345371345047333	0.0181268257349671	0.19854876519506617	ANXA2	protein_coding	annexin A2 [Source:HGNC Symbol;Acc:HGNC:537]
ENSG00000290537	1.0509842981059452	0.3516499591942348	6.3500343735079134	0.018138257355523744	0.19854876519506617		lncRNA	novel transcript
ENSG00000248873	-1.6774069003018433	-1.7580964209907315	6.176724529465789	0.018153425218505846	0.19854876519506617	SERBP1P6	processed_pseudogene	SERPINE1 mRNA binding protein 1 pseudogene 6 [Source:HGNC Symbol;Acc:HGNC:44635]
ENSG00000181744	0.6211992251033016	5.9955260913804205	6.342031387836752	0.01815423622657945	0.19854876519506617	DIPK2A	protein_coding	divergent protein kinase domain 2A [Source:HGNC Symbol;Acc:HGNC:28490]
ENSG00000231466	-0.9508222496990036	-0.9893918208706012	6.361029907909033	0.018155106486231483	0.19854876519506617		processed_pseudogene	PHD finger protein 10 (PHF10) pseudogene
ENSG00000129559	0.39497622460567877	5.295679088957164	6.340160565037372	0.018169628255753332	0.19854876519506617	NEDD8	protein_coding	NEDD8 ubiquitin like modifier [Source:HGNC Symbol;Acc:HGNC:7732]
ENSG00000197744	-1.2030140554424738	0.558378422854362	6.34209065885418	0.018178287908552165	0.19854876519506617	PTMAP2	processed_pseudogene	prothymosin alpha pseudogene 2 [Source:HGNC Symbol;Acc:HGNC:9625]
ENSG00000215284	-1.9701223180059375	-2.5086762847801904	6.271023155364502	0.01817957238489829	0.19854876519506617	CHMP5P1	processed_pseudogene	CHMP5 pseudogene 1 [Source:HGNC Symbol;Acc:HGNC:54950]
ENSG00000082482	1.3262017589738562	2.1608663706566857	6.344876061507362	0.01820768429977975	0.19873338675701357	KCNK2	protein_coding	potassium two pore domain channel subfamily K member 2 [Source:HGNC Symbol;Acc:HGNC:6277]
ENSG00000135205	-1.0618863045159206	6.311155155009697	6.34611522062392	0.018218487814263017	0.19873338675701357	CCDC146	protein_coding	coiled-coil domain containing 146 [Source:HGNC Symbol;Acc:HGNC:29296]
ENSG00000015285	0.8251442687089896	2.1951491132746686	6.33396604850376	0.018225586442199487	0.19873338675701357	WAS	protein_coding	WASP actin nucleation promoting factor [Source:HGNC Symbol;Acc:HGNC:12731]
ENSG00000266875	-2.798764822646525	-0.0021662189665350214	6.263562248669465	0.018233825816638304	0.19873338675701357	RN7SL408P	misc_RNA	RNA, 7SL, cytoplasmic 408, pseudogene [Source:HGNC Symbol;Acc:HGNC:46424]
ENSG00000235720	-1.8704533074674385	-2.0474469458899844	6.104028685766583	0.018240008992199398	0.19873338675701357	GABPAP	processed_pseudogene	GABPA pseudogene [Source:HGNC Symbol;Acc:HGNC:4072]
ENSG00000087157	0.3946203051164506	4.0283965650550275	6.329242568585003	0.01825995005186628	0.19885573467743306	PGS1	protein_coding	phosphatidylglycerophosphate synthase 1 [Source:HGNC Symbol;Acc:HGNC:30029]
ENSG00000149925	-0.8172427444462479	1.4525191231816728	6.329843742008486	0.018270677071208562	0.19887767039933557	ALDOA	protein_coding	aldolase, fructose-bisphosphate A [Source:HGNC Symbol;Acc:HGNC:414]
ENSG00000167613	0.82369303550393	2.7452640785701035	6.325226004379874	0.018294552418334307	0.1990139799338896	LAIR1	protein_coding	leukocyte associated immunoglobulin like receptor 1 [Source:HGNC Symbol;Acc:HGNC:6477]
ENSG00000143740	0.3507084187957699	4.792106594788561	6.32429193490624	0.018300637162938505	0.1990139799338896	SNAP47	protein_coding	synaptosome associated protein 47 [Source:HGNC Symbol;Acc:HGNC:30669]
ENSG00000180263	0.447119538024305	6.059737604018225	6.32224380472969	0.01831754043089001	0.1990311296539628	FGD6	protein_coding	FYVE, RhoGEF and PH domain containing 6 [Source:HGNC Symbol;Acc:HGNC:21740]
ENSG00000163406	-2.3650312705293235	5.897290376042605	6.361959248539497	0.018319653176332946	0.1990311296539628	SLC15A2	protein_coding	solute carrier family 15 member 2 [Source:HGNC Symbol;Acc:HGNC:10921]
ENSG00000155158	0.4451876089255848	4.883425915029694	6.316700742444962	0.01836363699282172	0.19941407135972816	TTC39B	protein_coding	tetratricopeptide repeat domain 39B [Source:HGNC Symbol;Acc:HGNC:23704]
ENSG00000158560	-1.008781848130491	3.2987019769914996	6.313698557337148	0.0183895693437598	0.19959917568908558	DYNC1I1	protein_coding	dynein cytoplasmic 1 intermediate chain 1 [Source:HGNC Symbol;Acc:HGNC:2963]
ENSG00000073008	0.4603706991288935	4.949686211676179	6.312557784591518	0.018398171631027603	0.19959917568908558	PVR	protein_coding	PVR cell adhesion molecule [Source:HGNC Symbol;Acc:HGNC:9705]
ENSG00000277449	-0.8722933527279569	-0.34161132148848394	6.322226229199237	0.018419569821119128	0.1997363898987483	CEBPB-AS1	lncRNA	CEBPB antisense RNA 1 [Source:HGNC Symbol;Acc:HGNC:51226]
ENSG00000087237	0.6956533572399103	1.3778773573437737	6.306642332645023	0.01845482212421586	0.2000236323871563	CETP	protein_coding	cholesteryl ester transfer protein [Source:HGNC Symbol;Acc:HGNC:1869]
ENSG00000165795	-0.8970213850019418	5.838546770492397	6.308567913586173	0.018506940487753577	0.20049331920904753	NDRG2	protein_coding	NDRG family member 2 [Source:HGNC Symbol;Acc:HGNC:14460]
ENSG00000196177	0.6626410643863706	5.867043278865828	6.29894029349111	0.01852150938828476	0.20055596456213848	ACADSB	protein_coding	acyl-CoA dehydrogenase short/branched chain [Source:HGNC Symbol;Acc:HGNC:91]
ENSG00000130508	0.8170767755296532	7.953447744039253	6.297537569424167	0.018577553700171983	0.20100871126970837	PXDN	protein_coding	peroxidasin [Source:HGNC Symbol;Acc:HGNC:14966]
ENSG00000239742	-3.071210808468998	-1.7078640541935126	6.277701439017915	0.01858197910607529	0.20100871126970837	RN7SL672P	misc_RNA	RNA, 7SL, cytoplasmic 672, pseudogene [Source:HGNC Symbol;Acc:HGNC:46688]
ENSG00000204084	0.3225053635754126	4.446871398228182	6.288653297263329	0.018598628514938858	0.20100871126970837	INPP5B	protein_coding	inositol polyphosphate-5-phosphatase B [Source:HGNC Symbol;Acc:HGNC:6077]
ENSG00000176532	-1.0323118934919941	6.5251127552572425	6.298506810315803	0.0186033440823988	0.20100871126970837	PRR15	protein_coding	proline rich 15 [Source:HGNC Symbol;Acc:HGNC:22310]
ENSG00000267279	1.1367062054758517	-1.0999481899930095	6.2971008375126605	0.0186073515689518	0.20100871126970837		lncRNA	novel transcript
ENSG00000113369	-0.622201042862581	8.061929483324525	6.284204896371043	0.018636025943124645	0.20110975795198768	ARRDC3	protein_coding	arrestin domain containing 3 [Source:HGNC Symbol;Acc:HGNC:29263]
ENSG00000211591	-1.470342276313883	-2.0157886619694994	6.077434979355833	0.018649001988361825	0.20110975795198768	MIR762	miRNA	microRNA 762 [Source:HGNC Symbol;Acc:HGNC:37303]
ENSG00000198876	0.22788078680461332	6.490730105640892	6.282178585579286	0.018653163391762807	0.20110975795198768	DCAF12	protein_coding	DDB1 and CUL4 associated factor 12 [Source:HGNC Symbol;Acc:HGNC:19911]
ENSG00000159479	0.35217108504328887	4.666146775362127	6.281519252535763	0.01865885543373186	0.20110975795198768	MED8	protein_coding	mediator complex subunit 8 [Source:HGNC Symbol;Acc:HGNC:19971]
ENSG00000011426	0.7371735672289021	5.78916266629286	6.284355189685268	0.01866444881018034	0.20110975795198768	ANLN	protein_coding	anillin, actin binding protein [Source:HGNC Symbol;Acc:HGNC:14082]
ENSG00000272906	-1.0641710249577854	-0.784137583153078	6.285671701945317	0.018672558362425297	0.20110975795198768		lncRNA	novel transcript, antisense to TOR1AIP1
ENSG00000183496	0.5454617005793578	4.788661696043452	6.279218063008163	0.018678379341900198	0.20110975795198768	MEX3B	protein_coding	mex-3 RNA binding family member B [Source:HGNC Symbol;Acc:HGNC:25297]
ENSG00000151468	1.0842350094698092	2.9182925270831443	6.280143021890632	0.0187141552724226	0.20139995674130992	CCDC3	protein_coding	coiled-coil domain containing 3 [Source:HGNC Symbol;Acc:HGNC:23813]
ENSG00000072121	0.30897528798338303	5.7502900161529995	6.27067426899736	0.018750785047357107	0.20157411852903814	ZFYVE26	protein_coding	zinc finger FYVE-type containing 26 [Source:HGNC Symbol;Acc:HGNC:20761]
ENSG00000166851	0.7546619050892656	4.30656832554585	6.26918017553566	0.01876398941706305	0.20157411852903814	PLK1	protein_coding	polo like kinase 1 [Source:HGNC Symbol;Acc:HGNC:9077]
ENSG00000123496	-1.603556334052994	-0.9138617054555844	6.262619892569558	0.018765311997530516	0.20157411852903814	IL13RA2	protein_coding	interleukin 13 receptor subunit alpha 2 [Source:HGNC Symbol;Acc:HGNC:5975]
ENSG00000256356	-1.657815706675919	-0.5131994429513194	6.269294407745873	0.01879016134181399	0.20157411852903814	HSPA8P5	processed_pseudogene	heat shock protein family A (Hsp70) member 8 pseudogene 5 [Source:HGNC Symbol;Acc:HGNC:44920]
ENSG00000171777	0.799883031908735	-0.5391317813629585	6.275632878031127	0.01880163988063923	0.20157411852903814	RASGRP4	protein_coding	RAS guanyl releasing protein 4 [Source:HGNC Symbol;Acc:HGNC:18958]
ENSG00000122035	0.7628995335535528	2.2579536937962805	6.26424749039899	0.018811341857599247	0.20157411852903814	RASL11A	protein_coding	RAS like family 11 member A [Source:HGNC Symbol;Acc:HGNC:23802]
ENSG00000097007	0.5771906596171844	7.759547477754584	6.262214120735257	0.018822923909603797	0.20157411852903814	ABL1	protein_coding	ABL proto-oncogene 1, non-receptor tyrosine kinase [Source:HGNC Symbol;Acc:HGNC:76]
ENSG00000183943	-1.1357593443864114	7.298274614072803	6.276632961903356	0.018829513836629112	0.20157411852903814	PRKX	protein_coding	protein kinase cAMP-dependent X-linked catalytic subunit [Source:HGNC Symbol;Acc:HGNC:9441]
ENSG00000137501	0.5531024864588605	2.1238681386257703	6.259437592479983	0.01884929985237591	0.20157411852903814	SYTL2	protein_coding	synaptotagmin like 2 [Source:HGNC Symbol;Acc:HGNC:15585]
ENSG00000206262	0.6341525721220047	5.787039115164939	6.259021090523606	0.01885025597261535	0.20157411852903814	FOXL2NB	protein_coding	FOXL2 neighbor [Source:HGNC Symbol;Acc:HGNC:34428]
ENSG00000244003	-3.848852203657956	-1.0549055045601932	6.048829099525697	0.01886039194488657	0.20157411852903814	RN7SL143P	misc_RNA	RNA, 7SL, cytoplasmic 143, pseudogene [Source:HGNC Symbol;Acc:HGNC:46159]
ENSG00000271525	-2.4459630337456613	-2.234119704340954	6.0920775417019	0.01886881578493164	0.20157411852903814	ARF4P1	processed_pseudogene	ADP ribosylation factor 4 pseudogene 1 [Source:HGNC Symbol;Acc:HGNC:657]
ENSG00000275337	-5.967920158565771	-2.6809060897708332	6.276240775205221	0.018873845868931066	0.20157411852903814	RN7SL680P	misc_RNA	RNA, 7SL, cytoplasmic 680, pseudogene [Source:HGNC Symbol;Acc:HGNC:46696]
ENSG00000178429	-1.6222818570147859	1.2058593372438018	6.261459271724037	0.018882983363945616	0.20157411852903814	RPS3AP5	processed_pseudogene	RPS3A pseudogene 5 [Source:HGNC Symbol;Acc:HGNC:23744]
ENSG00000125611	0.5527050320165535	3.207493324604842	6.255231214673951	0.018883647448698297	0.20157411852903814	CHCHD5	protein_coding	coiled-coil-helix-coiled-coil-helix domain containing 5 [Source:HGNC Symbol;Acc:HGNC:17840]
ENSG00000252965	0.8486868617854262	-2.1328108767067193	6.093378156680906	0.018890588102560044	0.20157411852903814		misc_RNA	Y RNA [Source:RFAM;Acc:RF00019]
ENSG00000269968	-1.8159014911112072	1.556326310544131	6.265586553697142	0.018892779183607745	0.20157411852903814		lncRNA	novel transcript, antisense to GAPDH
ENSG00000122707	0.41363515427440156	4.314804758854087	6.25358397356544	0.018897017462050025	0.20157411852903814	RECK	protein_coding	reversion inducing cysteine rich protein with kazal motifs [Source:HGNC Symbol;Acc:HGNC:11345]
ENSG00000178537	0.4427618701021728	3.683417200115312	6.253129067566401	0.018901247934126248	0.20157411852903814	SLC25A20	protein_coding	solute carrier family 25 member 20 [Source:HGNC Symbol;Acc:HGNC:1421]
ENSG00000200169	-1.4200409928021926	-2.3251087238135706	6.045932071031929	0.018906956443120595	0.20157411852903814	RNU5D-1	snRNA	RNA, U5D small nuclear 1 [Source:HGNC Symbol;Acc:HGNC:10214]
ENSG00000234869	-1.0421379424786805	-0.4769885144029614	6.264086356365603	0.018919569382563003	0.20158652959466047	LINC02925	lncRNA	long intergenic non-protein coding RNA 2925 [Source:HGNC Symbol;Acc:HGNC:55756]
ENSG00000148468	0.6499654131492417	6.178249749183535	6.250121168013922	0.01893168450343274	0.20158652959466047	FAM171A1	protein_coding	family with sequence similarity 171 member A1 [Source:HGNC Symbol;Acc:HGNC:23522]
ENSG00000204568	0.3831555739935773	5.549085940402158	6.24918766549556	0.018934614888765095	0.20158652959466047	MRPS18B	protein_coding	mitochondrial ribosomal protein S18B [Source:HGNC Symbol;Acc:HGNC:14516]
ENSG00000155304	0.5255578214738876	6.980027188918185	6.2442659487579215	0.018976993528414293	0.20194352180866418	HSPA13	protein_coding	heat shock protein family A (Hsp70) member 13 [Source:HGNC Symbol;Acc:HGNC:11375]
ENSG00000100412	0.4552560570448508	7.114445713767032	6.241351624436308	0.019002141110388886	0.20204761814908734	ACO2	protein_coding	aconitase 2 [Source:HGNC Symbol;Acc:HGNC:118]
ENSG00000235371	-2.1455688302710945	-2.968632906749063	5.926038441135023	0.019004928992179496	0.20204761814908734		processed_pseudogene	aconitase 2, mitochondrial (ACO2) pseudogene
ENSG00000225475	1.2397894705473695	-2.21210036783391	6.078578429565742	0.019013330578473653	0.20204761814908734		processed_pseudogene	riribosomal protein S2 (RPS2) pseudogene
ENSG00000151948	0.8929889676211001	3.783299753383367	6.241967671100673	0.01903020917834106	0.20206904382480606	GLT1D1	protein_coding	glycosyltransferase 1 domain containing 1 [Source:HGNC Symbol;Acc:HGNC:26483]
ENSG00000053328	0.5334706563588046	3.9149500780195763	6.237707040011906	0.019034118816567337	0.20206904382480606	METTL24	protein_coding	methyltransferase like 24 [Source:HGNC Symbol;Acc:HGNC:21566]
ENSG00000167562	-0.4520228521804477	4.0869739444419375	6.235597354998958	0.019052222969524656	0.20206904382480606	ZNF701	protein_coding	zinc finger protein 701 [Source:HGNC Symbol;Acc:HGNC:25597]
ENSG00000203280	-1.5460990430152477	-1.8228479925974195	5.97038503299345	0.019070913749009964	0.20206904382480606	KIAA1671-AS1	lncRNA	KIAA1671 antisense RNA 1 [Source:HGNC Symbol;Acc:HGNC:41238]
ENSG00000167074	0.6086883997433313	5.138941761871277	6.233350940099336	0.019071379705996885	0.20206904382480606	TEF	protein_coding	TEF transcription factor, PAR bZIP family member [Source:HGNC Symbol;Acc:HGNC:11722]
ENSG00000163479	0.4935039531959031	8.320206863811615	6.233086136555323	0.01907366229528974	0.20206904382480606	SSR2	protein_coding	signal sequence receptor subunit 2 [Source:HGNC Symbol;Acc:HGNC:11324]
ENSG00000240961	-3.282566263361286	-0.799680407790216	6.212980402974379	0.019077314879630995	0.20206904382480606	RN7SL415P	misc_RNA	RNA, 7SL, cytoplasmic 415, pseudogene [Source:HGNC Symbol;Acc:HGNC:46431]
ENSG00000233028	-1.336433385162597	-1.3945347898527471	6.13775379503465	0.01910197589505408	0.2021138846721995		processed_pseudogene	ribonuclease T2 (RNASET2) pseudogene
ENSG00000213178	-1.803950072254198	-0.2825583007330385	6.239491052261486	0.01910470902790287	0.2021138846721995	RPL22P1	processed_pseudogene	ribosomal protein L22 pseudogene 1 [Source:HGNC Symbol;Acc:HGNC:17998]
ENSG00000261123	-1.2800111957731264	-1.4222142602714316	6.214861241761439	0.019108111939131103	0.2021138846721995		lncRNA	novel transcript, intronic to PKD1
ENSG00000107796	1.058101857392933	7.113728197267932	6.2460097951902025	0.019132490403248038	0.2022164231268242	ACTA2	protein_coding	actin alpha 2, smooth muscle [Source:HGNC Symbol;Acc:HGNC:130]
ENSG00000251400	-1.7457899017003216	-1.4095899596869916	6.1129166751298465	0.019143669007854327	0.2022164231268242	ALDH7A1P1	processed_pseudogene	aldehyde dehydrogenase 7 family member A1 pseudogene 1 [Source:HGNC Symbol;Acc:HGNC:878]
ENSG00000178199	0.7877185844273856	-0.2276628252963513	6.235778007618553	0.019144383176074087	0.2022164231268242	ZC3H12D	protein_coding	zinc finger CCCH-type containing 12D [Source:HGNC Symbol;Acc:HGNC:21175]
ENSG00000135047	0.6080524110222542	5.7598088039863375	6.222360237729594	0.019166939715116564	0.20236103882389025	CTSL	protein_coding	cathepsin L [Source:HGNC Symbol;Acc:HGNC:2537]
ENSG00000166963	0.8122913079991203	5.814175865232285	6.226891748901869	0.019196291554597334	0.2025552697410241	MAP1A	protein_coding	microtubule associated protein 1A [Source:HGNC Symbol;Acc:HGNC:6835]
ENSG00000243352	-2.694995946628742	-1.1196504115039307	6.138156052168902	0.019203084365179014	0.2025552697410241	RN7SL8P	misc_RNA	RNA, 7SL, cytoplasmic 8, pseudogene [Source:HGNC Symbol;Acc:HGNC:10043]
ENSG00000143443	0.6666855983952116	2.6568553232764036	6.215851697563766	0.019225357114392876	0.202573221926342	C1orf56	protein_coding	chromosome 1 open reading frame 56 [Source:HGNC Symbol;Acc:HGNC:26045]
ENSG00000161544	0.9948879569064992	3.2895054348053776	6.217439564562103	0.019237097029971485	0.202573221926342	CYGB	protein_coding	cytoglobin [Source:HGNC Symbol;Acc:HGNC:16505]
ENSG00000167895	0.6868579190545643	2.8728048220909685	6.214350460426668	0.019239859823143864	0.202573221926342	TMC8	protein_coding	transmembrane channel like 8 [Source:HGNC Symbol;Acc:HGNC:20474]
ENSG00000116117	-0.5650850497853659	4.427246302181308	6.21398427149683	0.0192402849880097	0.202573221926342	PARD3B	protein_coding	par-3 family cell polarity regulator beta [Source:HGNC Symbol;Acc:HGNC:14446]
ENSG00000076864	0.9262266899722459	4.426187757891813	6.219288427039318	0.01927194573730941	0.2028130167818463	RAP1GAP	protein_coding	RAP1 GTPase activating protein [Source:HGNC Symbol;Acc:HGNC:9858]
ENSG00000128928	0.3592474377555617	5.914536455240533	6.20913711362696	0.019282578891950255	0.2028314035887818	IVD	protein_coding	isovaleryl-CoA dehydrogenase [Source:HGNC Symbol;Acc:HGNC:6186]
ENSG00000243872	-3.7717718496171004	-2.5367596002786597	6.203091074852348	0.019307891086719528	0.20300410960177798	RN7SL464P	misc_RNA	RNA, 7SL, cytoplasmic 464, pseudogene [Source:HGNC Symbol;Acc:HGNC:46480]
ENSG00000241226	-3.5867534095110627	-1.8804372054131608	6.014827836941847	0.019330749190187128	0.2030417279250941	RN7SL836P	misc_RNA	RNA, 7SL, cytoplasmic 836, pseudogene [Source:HGNC Symbol;Acc:HGNC:46852]
ENSG00000152092	1.2998669353046104	2.2465327876749237	6.206374338348544	0.019344031682142594	0.2030417279250941	ASTN1	protein_coding	astrotactin 1 [Source:HGNC Symbol;Acc:HGNC:773]
ENSG00000287059	-2.481876485987071	3.555264734390235	6.2203080501468175	0.019346129175552382	0.2030417279250941		lncRNA	novel transcript
ENSG00000116985	-0.7377041383808156	2.7045954353657824	6.20199477125224	0.019347049778195024	0.2030417279250941	BMP8B	protein_coding	bone morphogenetic protein 8b [Source:HGNC Symbol;Acc:HGNC:1075]
ENSG00000039600	-2.4155410781623243	-1.4367430180963083	6.1637372689340895	0.01937792683133721	0.20323645387372552	SOX30	protein_coding	SRY-box transcription factor 30 [Source:HGNC Symbol;Acc:HGNC:30635]
ENSG00000100564	0.41142191666505057	3.642592536831095	6.197737103406225	0.019383411902352602	0.20323645387372552	PIGH	protein_coding	phosphatidylinositol glycan anchor biosynthesis class H [Source:HGNC Symbol;Acc:HGNC:8964]
ENSG00000186517	0.6463569507806842	3.360668537490964	6.19417852374614	0.019415516135750197	0.20347960115456104	ARHGAP30	protein_coding	Rho GTPase activating protein 30 [Source:HGNC Symbol;Acc:HGNC:27414]
ENSG00000143252	0.49792876599460906	4.3725768763407755	6.189255264045749	0.0194581836918578	0.20383318079410104	SDHC	protein_coding	succinate dehydrogenase complex subunit C [Source:HGNC Symbol;Acc:HGNC:10682]
ENSG00000050820	0.4971615965730155	6.019624194912928	6.184244425828401	0.019502397057058887	0.20420262166258082	BCAR1	protein_coding	BCAR1 scaffold protein, Cas family member [Source:HGNC Symbol;Acc:HGNC:971]
ENSG00000197798	0.37882968869629113	4.064042952971037	6.17899788298135	0.019549409695578855	0.204601020500359	FAM118B	protein_coding	family with sequence similarity 118 member B [Source:HGNC Symbol;Acc:HGNC:26110]
ENSG00000182575	1.3759697427678128	2.921025257568103	6.183886650991814	0.019596878956970393	0.205003830922001	NXPH3	protein_coding	neurexophilin 3 [Source:HGNC Symbol;Acc:HGNC:8077]
ENSG00000143816	0.9433303161552715	3.0224965861734496	6.1724484572406	0.01961886832636243	0.20505622277739313	WNT9A	protein_coding	Wnt family member 9A [Source:HGNC Symbol;Acc:HGNC:12778]
ENSG00000207003	-1.5375372398314668	-2.646148317156564	5.8699096791044765	0.019619854137642452	0.20505622277739313	RNU6-611P	snRNA	RNA, U6 small nuclear 611, pseudogene [Source:HGNC Symbol;Acc:HGNC:47574]
ENSG00000284773	-1.1167172429061236	-1.139664033305135	6.181688330749134	0.01967016215629776	0.2054879274048754		protein_coding	novel protein
ENSG00000020633	0.9225135853288604	2.7937606136423963	6.159131646820065	0.01973087486259534	0.20601841630625198	RUNX3	protein_coding	RUNX family transcription factor 3 [Source:HGNC Symbol;Acc:HGNC:10473]
ENSG00000175084	2.1748507041924294	3.8211745315744654	6.196637799525641	0.01974094652852933	0.20601841630625198	DES	protein_coding	desmin [Source:HGNC Symbol;Acc:HGNC:2770]
ENSG00000147416	0.46462361761251925	6.506877257651106	6.15679150529665	0.01974801957759044	0.20601841630625198	ATP6V1B2	protein_coding	ATPase H+ transporting V1 subunit B2 [Source:HGNC Symbol;Acc:HGNC:854]
ENSG00000268189	-1.1229637396175294	-1.7543052254051679	5.988116540122283	0.01977017984975416	0.20606479260733296		lncRNA	novel transcript, antisense to AKAP8 and AKAP8L
ENSG00000179772	0.9474943275744516	1.8006487574983108	6.1550151335445085	0.019770520275565546	0.20606479260733296	FOXS1	protein_coding	forkhead box S1 [Source:HGNC Symbol;Acc:HGNC:3735]
ENSG00000285581	-1.2339204238940797	-1.6308428458689874	6.11371253404565	0.01981461004049979	0.20643007247122236		lncRNA	novel transcript
ENSG00000100095	-2.995477317378371	0.7867971346558857	6.175286878232031	0.019835374072439932	0.20655212070142057	SEZ6L	protein_coding	seizure related 6 homolog like [Source:HGNC Symbol;Acc:HGNC:10763]
ENSG00000218350	-1.7998148421978548	-1.736999027293179	5.966401262951947	0.019855183390927168	0.20660998098107805	LYPLA1P3	processed_pseudogene	LYPLA1 pseudogene 3 [Source:HGNC Symbol;Acc:HGNC:44007]
ENSG00000106236	-1.2839718003158267	2.5261493964364807	6.148730416817566	0.019863400070326248	0.20660998098107805	NPTX2	protein_coding	neuronal pentraxin 2 [Source:HGNC Symbol;Acc:HGNC:7953]
ENSG00000224259	-1.5003142011961152	-1.0170353029823878	5.9345032537465014	0.019868085001904248	0.20660998098107805	LINC01133	lncRNA	long intergenic non-protein coding RNA 1133 [Source:HGNC Symbol;Acc:HGNC:49447]
ENSG00000157827	-0.41032414156898733	5.826630042457703	6.142140403812871	0.019880500556577734	0.20664494795284305	FMNL2	protein_coding	formin like 2 [Source:HGNC Symbol;Acc:HGNC:18267]
ENSG00000068383	0.5561196674100595	5.180466543719854	6.1408792564660635	0.01989203569895231	0.20667073594186866	INPP5A	protein_coding	inositol polyphosphate-5-phosphatase A [Source:HGNC Symbol;Acc:HGNC:6076]
ENSG00000102981	0.6952165840518442	1.029667445515794	6.140166361138045	0.019927442206760175	0.2068922918101517	PARD6A	protein_coding	par-6 family cell polarity regulator alpha [Source:HGNC Symbol;Acc:HGNC:15943]
ENSG00000170469	-0.6238674641160309	0.7684367626388668	6.139465364730494	0.019936189428701172	0.2068922918101517	SPATA24	protein_coding	spermatogenesis associated 24 [Source:HGNC Symbol;Acc:HGNC:27322]
ENSG00000198538	-0.47224664298599495	5.859386617713041	6.1355345775026	0.019940552088948293	0.2068922918101517	ZNF28	protein_coding	zinc finger protein 28 [Source:HGNC Symbol;Acc:HGNC:13073]
ENSG00000196209	0.9375937717052988	-0.6063971798978331	6.146272740058253	0.019971238830459835	0.2071165368214794	SIRPB2	protein_coding	signal regulatory protein beta 2 [Source:HGNC Symbol;Acc:HGNC:16247]
ENSG00000260876	-1.479742455620138	-2.1922063430672063	5.996580834936615	0.020002805974913284	0.20734970444294762	LINC01229	lncRNA	long intergenic non-protein coding RNA 1229 [Source:HGNC Symbol;Acc:HGNC:49682]
ENSG00000166924	1.2177755911186987	-1.1484107290630259	6.127302244715694	0.020023331122450413	0.2074682506586714	NYAP1	protein_coding	neuronal tyrosine phosphorylated phosphoinositide-3-kinase adaptor 1 [Source:HGNC Symbol;Acc:HGNC:22009]
ENSG00000188211	0.7662236173236086	2.93030880576371	6.124311825907073	0.020045161999466633	0.20760021225037448	NCR3LG1	protein_coding	natural killer cell cytotoxicity receptor 3 ligand 1 [Source:HGNC Symbol;Acc:HGNC:42400]
ENSG00000164197	0.5847065041235188	6.5458350102841045	6.12276792370367	0.02005717308354727	0.20763040036510205	RNF180	protein_coding	ring finger protein 180 [Source:HGNC Symbol;Acc:HGNC:27752]
ENSG00000278000	0.960977672722906	-2.1799379271932824	5.975580192361914	0.02007489117530034	0.20765469939717954		lncRNA	novel transcript
ENSG00000229835	-2.430186330373858	-2.4886865645863114	5.853494737118065	0.02008119761626663	0.20765469939717954	KHSRPP1	processed_pseudogene	KH-type splicing regulatory protein pseudogene 1 [Source:HGNC Symbol;Acc:HGNC:39198]
ENSG00000241007	-2.261893130920921	-2.046234249979803	5.908612987016039	0.020086812243449242	0.20765469939717954	SEPTIN7P6	processed_pseudogene	septin 7 pseudogene 6 [Source:HGNC Symbol;Acc:HGNC:38042]
ENSG00000146670	0.7568871335141695	3.9132978681694155	6.118274363292151	0.020099224729201417	0.2076889559387739	CDCA5	protein_coding	cell division cycle associated 5 [Source:HGNC Symbol;Acc:HGNC:14626]
ENSG00000197487	-6.0934301351862	-1.513854375029232	6.174680594895685	0.020130749167612906	0.20792057941173403	GALP	protein_coding	galanin like peptide [Source:HGNC Symbol;Acc:HGNC:24840]
ENSG00000268895	0.5827716628555828	2.4388627396433264	6.111604291336958	0.02016180945126973	0.20806018623962305	A1BG-AS1	lncRNA	A1BG antisense RNA 1 [Source:HGNC Symbol;Acc:HGNC:37133]
ENSG00000101608	-0.43645609401280216	8.143183692989458	6.111308232760215	0.02016249592403602	0.20806018623962305	MYL12A	protein_coding	myosin light chain 12A [Source:HGNC Symbol;Acc:HGNC:16701]
ENSG00000163516	-0.41606647507861416	4.27818931279187	6.108969512757206	0.02018432576134498	0.20819133295456868	ANKZF1	protein_coding	ankyrin repeat and zinc finger peptidyl tRNA hydrolase 1 [Source:HGNC Symbol;Acc:HGNC:25527]
ENSG00000227766	-1.5924274782612065	1.6211586148614505	6.118377606129077	0.020205268860032256	0.20829561214912998		unprocessed_pseudogene	HLA complex group 4 pseudogene 5
ENSG00000198879	0.6029720906035301	4.831133042986871	6.1049659438272865	0.020221290738628675	0.20829561214912998	SFMBT2	protein_coding	Scm like with four mbt domains 2 [Source:HGNC Symbol;Acc:HGNC:20256]
ENSG00000145040	1.8225982371144227	-1.167518519353789	5.937407359356899	0.020221811816458074	0.20829561214912998	UCN2	protein_coding	urocortin 2 [Source:HGNC Symbol;Acc:HGNC:18414]
ENSG00000111087	1.1079203745328374	4.844361202226644	6.113106676970177	0.020271318163721276	0.20871137050297783	GLI1	protein_coding	GLI family zinc finger 1 [Source:HGNC Symbol;Acc:HGNC:4317]
ENSG00000170909	1.0731994717295024	-0.669307146137108	6.11260786208462	0.020287073726130606	0.20877941608325393	OSCAR	protein_coding	osteoclast associated Ig-like receptor [Source:HGNC Symbol;Acc:HGNC:29960]
ENSG00000197721	1.08484998765033	-1.9394171569520873	5.998619322087351	0.020309209325679946	0.2089130293231052	CR1L	protein_coding	complement C3b/C4b receptor 1 like [Source:HGNC Symbol;Acc:HGNC:2335]
ENSG00000255108	-1.1594894191662841	-2.131521687299887	5.8961543222211334	0.020334317890277055	0.20907680490731742		lncRNA	novel transcript
ENSG00000273149	-1.7791004352588518	3.1945012448670465	6.114194820812405	0.020343449737104703	0.20907680490731742		lncRNA	novel transcript, antisense to TPT1
ENSG00000272909	-0.8185857555656159	-0.11346489668799693	6.097158548129934	0.020373468569194	0.20921392931560878		lncRNA	novel transcript, antisense to MTHFD1
ENSG00000242170	-1.5167856400772113	-1.5442025222456783	5.9984890550460985	0.020378091738528167	0.20921392931560878	RN7SL329P	misc_RNA	RNA, 7SL, cytoplasmic 329, pseudogene [Source:HGNC Symbol;Acc:HGNC:46345]
ENSG00000139517	-0.38597804698353133	5.125197817646275	6.08674246052936	0.020390365101904125	0.20921392931560878	LNX2	protein_coding	ligand of numb-protein X 2 [Source:HGNC Symbol;Acc:HGNC:20421]
ENSG00000234771	-0.9370398779150114	1.6472762315039746	6.087026585354319	0.020397239959285534	0.20921392931560878	SLC25A25-AS1	lncRNA	SLC25A25 antisense RNA 1 [Source:HGNC Symbol;Acc:HGNC:27844]
ENSG00000105137	0.6588454471307011	4.7641863622352485	6.085242796711984	0.02040445051598692	0.20921392931560878	SYDE1	protein_coding	synapse defective Rho GTPase homolog 1 [Source:HGNC Symbol;Acc:HGNC:25824]
ENSG00000100842	0.5701836018755252	4.857690923558145	6.084450626689409	0.020411785708659456	0.20921392931560878	EFS	protein_coding	embryonal Fyn-associated substrate [Source:HGNC Symbol;Acc:HGNC:16898]
ENSG00000275367	-1.0045519454366565	1.1462497733382764	6.080854273144888	0.02045660166528912	0.20946696656335376		lncRNA	novel transcript
ENSG00000255529	0.5493081784874388	5.798737568373399	6.07924085230497	0.020460479564855204	0.20946696656335376	POLR2M	protein_coding	RNA polymerase II subunit M [Source:HGNC Symbol;Acc:HGNC:14862]
ENSG00000067560	0.31989579888462455	8.621524684988403	6.077100787906805	0.020480532157325412	0.20946696656335376	RHOA	protein_coding	ras homolog family member A [Source:HGNC Symbol;Acc:HGNC:667]
ENSG00000198513	0.6405049523046529	2.966214008700679	6.074922552951933	0.020502174957760456	0.20946696656335376	ATL1	protein_coding	atlastin GTPase 1 [Source:HGNC Symbol;Acc:HGNC:11231]
ENSG00000107338	-0.6108555054518561	3.477033622103741	6.074916598974058	0.0205022162181871	0.20946696656335376	SHB	protein_coding	SH2 domain containing adaptor protein B [Source:HGNC Symbol;Acc:HGNC:10838]
ENSG00000070759	0.592290494533589	1.225832513004701	6.075529907402497	0.020504601850442776	0.20946696656335376	TESK2	protein_coding	testis associated actin remodelling kinase 2 [Source:HGNC Symbol;Acc:HGNC:11732]
ENSG00000214108	-1.4308290792843048	-2.25724009982954	5.865991541144932	0.020509285997044303	0.20946696656335376	TPT1P5	processed_pseudogene	TPT1 pseudogene 5 [Source:HGNC Symbol;Acc:HGNC:49296]
ENSG00000215908	-1.4101809195372477	0.03871172602009015	6.080139747228879	0.020525722346742915	0.20946696656335376	CROCCP2	transcribed_unprocessed_pseudogene	CROCC pseudogene 2 [Source:HGNC Symbol;Acc:HGNC:28170]
ENSG00000283526	1.149660336486747	1.8304571291012335	6.0746861857147705	0.020535894212230794	0.20946696656335376	PRRT1B	protein_coding	proline rich transmembrane protein 1B [Source:HGNC Symbol;Acc:HGNC:53642]
ENSG00000100365	0.9355554080602309	1.2925194060057037	6.072856390071697	0.020541222835744864	0.20946696656335376	NCF4	protein_coding	neutrophil cytosolic factor 4 [Source:HGNC Symbol;Acc:HGNC:7662]
ENSG00000217624	-1.1086689542552413	-1.9717481922607536	5.933897534887256	0.020553935891140674	0.20946696656335376	YWHAZP10	processed_pseudogene	YWHAZ pseudogene 10 [Source:HGNC Symbol;Acc:HGNC:54939]
ENSG00000211829	1.026090335019865	3.580030942541501	6.0766781675888035	0.020556856839093408	0.20946696656335376	TRDC	TR_C_gene	T cell receptor delta constant [Source:HGNC Symbol;Acc:HGNC:12253]
ENSG00000186827	0.9249699705710471	0.7347040607130276	6.070354096078404	0.020569834557017184	0.20946696656335376	TNFRSF4	protein_coding	TNF receptor superfamily member 4 [Source:HGNC Symbol;Acc:HGNC:11918]
ENSG00000130203	0.7451832503842095	7.387812969434961	6.07106008166644	0.020578583644117198	0.20946696656335376	APOE	protein_coding	apolipoprotein E [Source:HGNC Symbol;Acc:HGNC:613]
ENSG00000121966	-0.840281177174541	6.279123983556303	6.073931780730767	0.020581357424269916	0.20946696656335376	CXCR4	protein_coding	C-X-C motif chemokine receptor 4 [Source:HGNC Symbol;Acc:HGNC:2561]
ENSG00000136861	-0.3912774172538037	6.293362035349536	6.065488643253771	0.020589749039932895	0.20946696656335376	CDK5RAP2	protein_coding	CDK5 regulatory subunit associated protein 2 [Source:HGNC Symbol;Acc:HGNC:18672]
ENSG00000233111	-1.5406081906607414	-1.6221302251699725	5.891920989776382	0.02059730484465865	0.20946696656335376	RAB1C	processed_pseudogene	RAB1C, member RAS oncogene family pseudogene [Source:HGNC Symbol;Acc:HGNC:23683]
ENSG00000164077	0.4371022176125439	3.390971590314006	6.064302890802947	0.02060165337486766	0.20946696656335376	MON1A	protein_coding	MON1 homolog A, secretory trafficking associated [Source:HGNC Symbol;Acc:HGNC:28207]
ENSG00000273297	1.0444192803441827	-1.0596084552546783	6.06970710160368	0.020614788132205488	0.20950719229996548	LINC03060	lncRNA	long intergenic non-protein coding RNA 3060 [Source:HGNC Symbol;Acc:HGNC:56367]
ENSG00000119888	-0.4822652079828382	8.194575820790172	6.060755237447936	0.020634449038313428	0.20951953401161474	EPCAM	protein_coding	epithelial cell adhesion molecule [Source:HGNC Symbol;Acc:HGNC:11529]
ENSG00000100170	-1.8331723170738645	5.01497988553472	6.098105292453424	0.020637523262506827	0.20951953401161474	SLC5A1	protein_coding	solute carrier family 5 member 1 [Source:HGNC Symbol;Acc:HGNC:11036]
ENSG00000182372	0.41237153999750326	3.9179160229545	6.059840173044831	0.02064353947218617	0.20951953401161474	CLN8	protein_coding	CLN8 transmembrane ER and ERGIC protein [Source:HGNC Symbol;Acc:HGNC:2079]
ENSG00000089248	-0.44242017407061507	6.85919888025402	6.058384176694412	0.020656882655084956	0.20956177932665299	ERP29	protein_coding	endoplasmic reticulum protein 29 [Source:HGNC Symbol;Acc:HGNC:13799]
ENSG00000216657	-1.9300126669420694	-1.8633881859882186	5.854792724045022	0.02067230725042229	0.20957321658823908	GLRX3P2	processed_pseudogene	glutaredoxin 3 pseudogene 2 [Source:HGNC Symbol;Acc:HGNC:49788]
ENSG00000143341	0.8187487489602281	4.8671607212341534	6.061888431563343	0.020676372722190237	0.20957321658823908	HMCN1	protein_coding	hemicentin 1 [Source:HGNC Symbol;Acc:HGNC:19194]
ENSG00000126453	0.5607453004809697	2.9423992335664173	6.054252267207899	0.020697222333390844	0.20967087593774072	BCL2L12	protein_coding	BCL2 like 12 [Source:HGNC Symbol;Acc:HGNC:13787]
ENSG00000237989	0.9136508698958963	-1.807029163587786	6.008699511918516	0.020705004844347927	0.20967087593774072	LINC01679	lncRNA	long intergenic non-protein coding RNA 1679 [Source:HGNC Symbol;Acc:HGNC:52469]
ENSG00000275132	-2.2242105430216936	-2.6576725235656498	5.754392880334587	0.020713564585981132	0.20967087593774072	RN7SL663P	misc_RNA	RNA, 7SL, cytoplasmic 663, pseudogene [Source:HGNC Symbol;Acc:HGNC:46679]
ENSG00000101266	0.2534551170367685	7.097273018927625	6.048122844430512	0.020754274741920056	0.20981886244867015	CSNK2A1	protein_coding	casein kinase 2 alpha 1 [Source:HGNC Symbol;Acc:HGNC:2457]
ENSG00000168389	0.9425003837509859	6.132407808228454	6.0585919096701195	0.02075500009062428	0.20981886244867015	MFSD2A	protein_coding	MFSD2 lysolipid transporter A, lysophospholipid [Source:HGNC Symbol;Acc:HGNC:25897]
ENSG00000177885	0.3408482246959959	6.652119869045218	6.04796682800044	0.020755760597962726	0.20981886244867015	GRB2	protein_coding	growth factor receptor bound protein 2 [Source:HGNC Symbol;Acc:HGNC:4566]
ENSG00000198125	1.2705157010213348	-0.7206127797728991	6.054804942864014	0.020768184490857683	0.20985151801165006	MB	protein_coding	myoglobin [Source:HGNC Symbol;Acc:HGNC:6915]
ENSG00000115956	0.7421022569721711	3.422684690115965	6.043106216950218	0.020802966717974658	0.21010996385154404	PLEK	protein_coding	pleckstrin [Source:HGNC Symbol;Acc:HGNC:9070]
ENSG00000198855	0.640615331530121	4.29894639397483	6.041189238716052	0.02082068844788568	0.21019594626777469	FICD	protein_coding	FIC domain protein adenylyltransferase [Source:HGNC Symbol;Acc:HGNC:18416]
ENSG00000288742	0.8914475510038123	-2.3472372305609985	5.81147925156516	0.020849163544645298	0.2103903656366373		lncRNA	novel transcript
ENSG00000272232	-2.2123693150428307	-1.6084003770817823	5.908426998879295	0.020872555886981524	0.2105165288784821	RN7SL726P	misc_RNA	RNA, 7SL, cytoplasmic 726, pseudogene [Source:HGNC Symbol;Acc:HGNC:46742]
ENSG00000289183	0.8008328012109491	-0.6640177611750577	6.050479783662396	0.020886456192609027	0.2105165288784821		lncRNA	novel transcript
ENSG00000270641	-1.6437431015363626	-1.583287351687048	5.976416349550897	0.020889334001128624	0.2105165288784821	TSIX	lncRNA	TSIX transcript, XIST antisense RNA [Source:HGNC Symbol;Acc:HGNC:12377]
ENSG00000109680	0.3950966268130076	4.320299988923712	6.032678782885921	0.02090209764684305	0.21055219809657522	TBC1D19	protein_coding	TBC1 domain family member 19 [Source:HGNC Symbol;Acc:HGNC:25624]
ENSG00000180644	0.910197543631278	4.611938907028282	6.038252251002455	0.020930313568659792	0.21074342193128734	PRF1	protein_coding	perforin 1 [Source:HGNC Symbol;Acc:HGNC:9360]
ENSG00000213145	-1.4021850089607848	-0.3212977215710548	6.042205985202605	0.020941179169804574	0.21075251849388452	CRIP1	protein_coding	cysteine rich protein 1 [Source:HGNC Symbol;Acc:HGNC:2360]
ENSG00000291092	-1.147410963950859	-1.0068608487197188	6.035422223235426	0.020957479287121487	0.21075251849388452	PMS2P3	lncRNA	PMS1 homolog 2, mismatch repair system component pseudogene 3 [Source:HGNC Symbol;Acc:HGNC:9128]
ENSG00000198142	-0.6021165583239885	5.0348225177098636	6.0267452440064595	0.0209589160159957	0.21075251849388452	SOWAHC	protein_coding	sosondowah ankyrin repeat domain family member C [Source:HGNC Symbol;Acc:HGNC:26149]
ENSG00000153283	0.8122136384687957	3.2060108017663786	6.025720125326669	0.020969950644298015	0.21077062677531772	CD96	protein_coding	CD96 molecule [Source:HGNC Symbol;Acc:HGNC:16892]
ENSG00000233393	1.1312902952381303	0.3077010272837756	6.025784179571251	0.021015960463109083	0.2109519345587496		lncRNA	novel transcript
ENSG00000166803	1.1136540309104708	3.262679627205186	6.02360489739231	0.021026086053693428	0.2109519345587496	PCLAF	protein_coding	PCNA clamp associated factor [Source:HGNC Symbol;Acc:HGNC:28961]
ENSG00000075223	-0.9129595981779444	7.140892571932957	6.028134569697972	0.02102660818411858	0.2109519345587496	SEMA3C	protein_coding	semaphorin 3C [Source:HGNC Symbol;Acc:HGNC:10725]
ENSG00000134955	-1.8633739954110509	3.503985187046189	6.043838819780976	0.02103248774184829	0.2109519345587496	SLC37A2	protein_coding	solute carrier family 37 member 2 [Source:HGNC Symbol;Acc:HGNC:20644]
ENSG00000213399	-1.5944289554182842	-2.2300516471488327	5.812514812575888	0.021037545536588705	0.2109519345587496	RPS2P17	processed_pseudogene	ribosomal protein S2 pseudogene 17 [Source:HGNC Symbol;Acc:HGNC:35764]
ENSG00000258548	-2.1452420457004746	4.3945957858124745	6.054667711959024	0.02104343971743945	0.2109519345587496	LINC00645	lncRNA	long intergenic non-protein coding RNA 645 [Source:HGNC Symbol;Acc:HGNC:44299]
ENSG00000261183	-0.9386354440482986	2.322515161816164	6.014669279001108	0.02107871636721332	0.21121280939333242	SPINT1-AS1	lncRNA	SPINT1 antisense RNA 1 [Source:HGNC Symbol;Acc:HGNC:53162]
ENSG00000234145	-2.1566914305145173	-1.6218674744104669	5.836295082818868	0.02112305512693199	0.21156421953810867	NAP1L4P3	processed_pseudogene	nucleosome assembly protein 1 like 4 pseudogene 3 [Source:HGNC Symbol;Acc:HGNC:39738]
ENSG00000260136	0.689291851758169	0.24685774281342526	6.008311450645074	0.021186776051625774	0.21203651179421223		lncRNA	novel transcript
ENSG00000064270	1.3677412962159936	4.771727042588721	6.030372833501458	0.021195548867261896	0.21203651179421223	ATP2C2	protein_coding	ATPase secretory pathway Ca2+ transporting 2 [Source:HGNC Symbol;Acc:HGNC:29103]
ENSG00000130312	0.5321666727561313	4.37424638823054	6.002049467773301	0.021198077627021483	0.21203651179421223	MRPL34	protein_coding	mitochondrial ribosomal protein L34 [Source:HGNC Symbol;Acc:HGNC:14488]
ENSG00000170275	0.3906440339522608	8.125797933179356	6.000678796883618	0.021211200531927217	0.21207484158640852	CRTAP	protein_coding	cartilage associated protein [Source:HGNC Symbol;Acc:HGNC:2379]
ENSG00000164530	-3.078418488661211	-2.5260633807313435	5.756894139307567	0.0212218854987019	0.2120858688652482	PI16	protein_coding	peptidase inhibitor 16 [Source:HGNC Symbol;Acc:HGNC:21245]
ENSG00000203914	-1.649729644422247	-0.9172274330215849	5.935495148806739	0.021230886285687027	0.2120858688652482	HSP90B3P	processed_pseudogene	heat shock protein 90 beta family member 3, pseudogene [Source:HGNC Symbol;Acc:HGNC:12100]
ENSG00000144867	0.49482907900564393	6.446627744760857	5.995514388766369	0.021261605478184627	0.21222830717321214	SRPRB	protein_coding	SRP receptor subunit beta [Source:HGNC Symbol;Acc:HGNC:24085]
ENSG00000130037	1.0411881153268199	-1.0015722475736877	6.003841198129592	0.0212659530927262	0.21222830717321214	KCNA5	protein_coding	potassium voltage-gated channel subfamily A member 5 [Source:HGNC Symbol;Acc:HGNC:6224]
ENSG00000288073	2.2624130242704483	-1.9917967010144684	5.793286285850418	0.021273038062398553	0.21222830717321214		lncRNA	novel transcript, antisense to C4orf19
ENSG00000282995	-2.87251185118395	-1.5242002911542902	5.916288895390972	0.021308955977391103	0.21228307227555748	FRG1EP	unprocessed_pseudogene	FSHD region gene 1 family member E, pseudogene [Source:HGNC Symbol;Acc:HGNC:51764]
ENSG00000155511	-1.4885608461688935	1.9523777307103996	6.009020424658171	0.02131346383499599	0.21228307227555748	GRIA1	protein_coding	glutamate ionotropic receptor AMPA type subunit 1 [Source:HGNC Symbol;Acc:HGNC:4571]
ENSG00000137834	-0.5849398088578979	4.078753955912023	5.990150554993431	0.021314409928242684	0.21228307227555748	SMAD6	protein_coding	SMAD family member 6 [Source:HGNC Symbol;Acc:HGNC:6772]
ENSG00000273344	0.7575619415357457	2.2865889414778526	5.9902352674443184	0.021315727751492937	0.21228307227555748	PAXIP1-DT	lncRNA	PAXIP1 divergent transcript [Source:HGNC Symbol;Acc:HGNC:27328]
ENSG00000187764	0.5895193302839448	5.5847660721231325	5.98825941145916	0.021332642549638396	0.21235887432971914	SEMA4D	protein_coding	semaphorin 4D [Source:HGNC Symbol;Acc:HGNC:10732]
ENSG00000079277	0.3275848872394676	4.099248043746002	5.985848854223794	0.02135663557550529	0.21248210460516123	MKNK1	protein_coding	MAPK interacting serine/threonine kinase 1 [Source:HGNC Symbol;Acc:HGNC:7110]
ENSG00000273274	-1.3911208741095666	1.7481375208380936	5.98709605062279	0.021369861105062	0.21248210460516123	ZBTB8B	protein_coding	zinc finger and BTB domain containing 8B [Source:HGNC Symbol;Acc:HGNC:37057]
ENSG00000134061	0.7769895229451558	1.808775366535895	5.984137148918324	0.021377992346883753	0.21248210460516123	CD180	protein_coding	CD180 molecule [Source:HGNC Symbol;Acc:HGNC:6726]
ENSG00000082781	0.44670389147145517	7.078481083763505	5.982322685547541	0.021390950715570765	0.21248210460516123	ITGB5	protein_coding	integrin subunit beta 5 [Source:HGNC Symbol;Acc:HGNC:6160]
ENSG00000232434	-0.8303959791436405	0.9871038778131389	5.986364012688581	0.02139156559987122	0.21248210460516123	AJM1	protein_coding	apical junction component 1 homolog [Source:HGNC Symbol;Acc:HGNC:37284]
ENSG00000289516	-0.855531353771416	-1.3193368753669854	5.991288344667947	0.021413541576581627	0.2125515111857134		lncRNA	novel transcript
ENSG00000158710	-0.47495694054429477	7.9079989329910125	5.979658653003183	0.021417176716338422	0.2125515111857134	TAGLN2	protein_coding	transgelin 2 [Source:HGNC Symbol;Acc:HGNC:11554]
ENSG00000237463	-1.920252071852332	-0.33232435476940975	5.988190729124669	0.021445581163048327	0.2126846506177763	LRRC52-AS1	lncRNA	LRRC52 antisense RNA 1 [Source:HGNC Symbol;Acc:HGNC:54044]
ENSG00000105695	2.3553234854557323	-1.336849208111471	5.881894669926591	0.021457645787538893	0.2126846506177763	MAG	protein_coding	myelin associated glycoprotein [Source:HGNC Symbol;Acc:HGNC:6783]
ENSG00000145014	0.5116272587376383	2.9105601140814126	5.975592299087076	0.021458545096501306	0.2126846506177763	TMEM44	protein_coding	transmembrane protein 44 [Source:HGNC Symbol;Acc:HGNC:25120]
ENSG00000270919	1.192445175384165	1.3857817599104465	6.229097355986514	0.021473068706734495	0.2127362266926743		lncRNA	novel transcript, antisense to ARNT2
ENSG00000074695	0.4019513269506039	8.804518782354362	5.969833608798117	0.021514206654550116	0.21305131500944074	LMAN1	protein_coding	lectin, mannose binding 1 [Source:HGNC Symbol;Acc:HGNC:6631]
ENSG00000182903	-0.47089611726729924	5.169507804175677	5.966620442098892	0.0215460572842807	0.2132526116982229	ZNF721	protein_coding	zinc finger protein 721 [Source:HGNC Symbol;Acc:HGNC:29425]
ENSG00000275807	-1.0289358815587688	-1.064615175504701	5.948274692302726	0.02156410837139808	0.2132526116982229		lncRNA	novel transcript, antisense to ATXN2L
ENSG00000101849	0.5238330557335378	7.091533276221994	5.964253492810235	0.02156953155003682	0.2132526116982229	TBL1X	protein_coding	transducin beta like 1 X-linked [Source:HGNC Symbol;Acc:HGNC:11585]
ENSG00000262814	0.6719171436755822	3.909741425636758	5.9632515691040755	0.021579957354250584	0.2132526116982229	MRPL12	protein_coding	mitochondrial ribosomal protein L12 [Source:HGNC Symbol;Acc:HGNC:10378]
ENSG00000152818	0.44128487336496336	8.408580681536913	5.9630738242123735	0.021581246518132608	0.2132526116982229	UTRN	protein_coding	utrophin [Source:HGNC Symbol;Acc:HGNC:12635]
ENSG00000040531	0.3451074916352943	4.333426895920368	5.960644243772537	0.021605675384298098	0.21340162108264318	CTNS	protein_coding	cystinosin, lysosomal cystine transporter [Source:HGNC Symbol;Acc:HGNC:2518]
ENSG00000169692	-0.8892995928882992	6.063089513610449	5.965375946154711	0.021640617437316777	0.2136542965502564	AGPAT2	protein_coding	1-acylglycerol-3-phosphate O-acyltransferase 2 [Source:HGNC Symbol;Acc:HGNC:325]
ENSG00000171051	1.063496154996999	0.18671801532835042	5.964010577135395	0.021651927560504988	0.2136735402058309	FPR1	protein_coding	formyl peptide receptor 1 [Source:HGNC Symbol;Acc:HGNC:3826]
ENSG00000138867	0.36938000495515105	6.421465659690589	5.946367121858365	0.021747927073065245	0.21435672529180813	GUCD1	protein_coding	guanylyl cyclase domain containing 1 [Source:HGNC Symbol;Acc:HGNC:14237]
ENSG00000106976	-0.6428791258410257	5.141776099422662	5.945662414933613	0.021755001615802412	0.21435672529180813	DNM1	protein_coding	dynamin 1 [Source:HGNC Symbol;Acc:HGNC:2972]
ENSG00000267809	-1.8185499556027112	-1.1007737359425056	5.828278584846501	0.02175556114649199	0.21435672529180813	NDUFV2P1	processed_pseudogene	NADH:ubiquinone oxidoreductase core subunit V2 pseudogene 1 [Source:HGNC Symbol;Acc:HGNC:7718]
ENSG00000185633	0.8228434257792411	1.421044109762156	5.94637191603945	0.021758719552314003	0.21435672529180813	NDUFA4L2	protein_coding	NDUFA4 mitochondrial complex associated like 2 [Source:HGNC Symbol;Acc:HGNC:29836]
ENSG00000184182	0.3581048817961145	3.8014239680312247	5.941902846095978	0.021793149129782113	0.21458767622178257	UBE2F	protein_coding	ubiquitin conjugating enzyme E2 F (putative) [Source:HGNC Symbol;Acc:HGNC:12480]
ENSG00000253785	-2.0591823049851894	-0.7270401622896155	5.884712835135986	0.02180096474013466	0.21458767622178257		processed_pseudogene	pyrophosphatase (inorganic) 1 (PPA1) pseudogene
ENSG00000183604	1.8016778521354675	-2.2359231255707335	5.767112479038304	0.0218621735975367	0.2150412077843743	SMG1P5	transcribed_unprocessed_pseudogene	SMG1 pseudogene 5 [Source:HGNC Symbol;Acc:HGNC:49862]
ENSG00000049540	-1.7690485738174526	5.995738498509266	5.969933524068449	0.021869767806674278	0.2150412077843743	ELN	protein_coding	elastin [Source:HGNC Symbol;Acc:HGNC:3327]
ENSG00000184100	-1.4030776309164652	-1.2718627623095036	5.901823637670324	0.02188492949617211	0.2150412077843743	BRD7P2	processed_pseudogene	bromodomain containing 7 pseudogene 2 [Source:HGNC Symbol;Acc:HGNC:33541]
ENSG00000139239	-0.9402800384644345	2.3791559867606344	5.933036689670728	0.021885583349557827	0.2150412077843743	RPL14P1	processed_pseudogene	ribosomal protein L14 pseudogene 1 [Source:HGNC Symbol;Acc:HGNC:31384]
ENSG00000249035	-1.4337702362537197	-1.8851978375798786	5.792954585457665	0.021894145574821954	0.2150412077843743	CLMAT3	lncRNA	colorectal liver metastasis associated transcript 3 [Source:HGNC Symbol;Acc:HGNC:52287]
ENSG00000242082	-2.253930725904208	-1.5537177062300502	5.865920134186172	0.02192818037703389	0.21522249987541392	SLC5A4-AS1	lncRNA	SLC5A4 antisense RNA 1 [Source:HGNC Symbol;Acc:HGNC:53163]
ENSG00000125354	0.5659097954179467	5.152494544580202	5.92813596800383	0.02193146125953793	0.21522249987541392	SEPTIN6	protein_coding	septin 6 [Source:HGNC Symbol;Acc:HGNC:15848]
ENSG00000159640	-1.6237689535688864	6.337355907827732	5.961137722504426	0.021957352867823042	0.21530033662287987	ACE	protein_coding	angiotensin I converting enzyme [Source:HGNC Symbol;Acc:HGNC:2707]
ENSG00000228262	-1.6471174802953716	6.94779089180093	5.960707965622865	0.021961969375041305	0.21530033662287987	LINC01320	lncRNA	long intergenic non-protein coding RNA 1320 [Source:HGNC Symbol;Acc:HGNC:50526]
ENSG00000189362	0.4546440196060652	3.5924660021502373	5.923806957545582	0.021975896348575063	0.21530033662287987	NEMP2	protein_coding	nuclear envelope integral membrane protein 2 [Source:HGNC Symbol;Acc:HGNC:33700]
ENSG00000289295	-0.5126103513686182	1.8244299546956524	5.923882073621696	0.02197842205122355	0.21530033662287987		lncRNA	novel transcript, antisense to TRMT10B
ENSG00000262211	-1.802463414120185	-1.9980267531094271	5.733811000946576	0.021986554134229955	0.21530033662287987		lncRNA	novel transcript, antisense to IL6ST
ENSG00000103671	-0.36595142563135535	5.084918765096949	5.920924270422356	0.0220045402639001	0.21538406349218855	TRIP4	protein_coding	thyroid hormone receptor interactor 4 [Source:HGNC Symbol;Acc:HGNC:12310]
ENSG00000072422	0.5375451399449992	6.05784426835259	5.917051068544076	0.02204384771995681	0.21566230472341877	RHOBTB1	protein_coding	Rho related BTB domain containing 1 [Source:HGNC Symbol;Acc:HGNC:18738]
ENSG00000189045	0.9514321690642575	0.7577204260001955	5.918230439369491	0.022051862754072525	0.21566230472341877	ANKDD1B	protein_coding	ankyrin repeat and death domain containing 1B [Source:HGNC Symbol;Acc:HGNC:32525]
ENSG00000139626	0.6431312067440859	3.3167071705285798	5.914437467957195	0.022071464466267003	0.21576156227280968	ITGB7	protein_coding	integrin subunit beta 7 [Source:HGNC Symbol;Acc:HGNC:6162]
ENSG00000106991	0.8143429291326632	7.3283225285727696	5.918797268528204	0.02210910859083364	0.2160370345438222	ENG	protein_coding	endoglin [Source:HGNC Symbol;Acc:HGNC:3349]
ENSG00000290700	-2.894567414852135	-0.2720043941779918	5.89836488506674	0.022133817100679347	0.21608232907282007		lncRNA	novel transcript
ENSG00000198890	0.2788771487226603	4.996775176240142	5.907837774233711	0.022137788964799416	0.21608232907282007	PRMT6	protein_coding	protein arginine methyltransferase 6 [Source:HGNC Symbol;Acc:HGNC:18241]
ENSG00000289294	0.5893783408081373	1.7828820163004462	5.907859261441473	0.022142143507461937	0.21608232907282007		lncRNA	novel transcript, antisense to CYP20A1
ENSG00000149403	1.3646341848279364	-1.381514142754316	5.8886338801309845	0.022163449001930936	0.21619781492225454	GRIK4	protein_coding	glutamate ionotropic receptor kainate type subunit 4 [Source:HGNC Symbol;Acc:HGNC:4582]
ENSG00000213918	-0.6720776357240187	3.001517345793099	5.903521303123961	0.02218302158048087	0.21629630525248025	DNASE1	protein_coding	deoxyribonuclease 1 [Source:HGNC Symbol;Acc:HGNC:2956]
ENSG00000167332	1.5418448071153426	-1.0094042867711965	5.87948476897007	0.022209921307884586	0.216414765884758	OR51E2	protein_coding	olfactory receptor family 51 subfamily E member 2 [Source:HGNC Symbol;Acc:HGNC:15195]
ENSG00000269404	1.2771843746884284	-1.6607713326153413	5.84085695582657	0.022214132851484623	0.216414765884758	SPIB	protein_coding	Spi-B transcription factor [Source:HGNC Symbol;Acc:HGNC:11242]
ENSG00000106278	1.2766629666761142	-1.8704361225237194	5.6204945787993665	0.022232663966872165	0.2165028957797884	PTPRZ1	protein_coding	protein tyrosine phosphatase receptor type Z1 [Source:HGNC Symbol;Acc:HGNC:9685]
ENSG00000211751	0.8875524252069406	1.5070469695812094	5.898169682866636	0.02224488398229204	0.2165295188826431	TRBC1	TR_C_gene	T cell receptor beta constant 1 [Source:HGNC Symbol;Acc:HGNC:12156]
ENSG00000175265	-1.3261897478598732	2.4012172362753224	5.9010738977995105	0.022261855419115035	0.2166023494444671	GOLGA8A	protein_coding	golgin A8 family member A [Source:HGNC Symbol;Acc:HGNC:31972]
ENSG00000143184	0.8874300338355683	0.8893268174846362	5.896757164811553	0.022304484585318952	0.21692465494013224	XCL1	protein_coding	X-C motif chemokine ligand 1 [Source:HGNC Symbol;Acc:HGNC:10645]
ENSG00000138101	-0.36756539452474707	3.8295697965690128	5.889253207883818	0.02232897133575226	0.21706573757107558	DTNB	protein_coding	dystrobrevin beta [Source:HGNC Symbol;Acc:HGNC:3058]
ENSG00000153879	-0.41856983938472375	5.181024917327799	5.887797749170239	0.02234358813072525	0.21706573757107558	CEBPG	protein_coding	CCAAT enhancer binding protein gamma [Source:HGNC Symbol;Acc:HGNC:1837]
ENSG00000069424	0.5776523862720099	3.8030696524536634	5.887461060820501	0.022347519639535077	0.21706573757107558	KCNAB2	protein_coding	potassium voltage-gated channel subfamily A regulatory beta subunit 2 [Source:HGNC Symbol;Acc:HGNC:6229]
ENSG00000065600	0.4441134626129287	3.1243375880439572	5.8854829744175525	0.02236857440469429	0.2171292652260477	PACC1	protein_coding	proton activated chloride channel 1 [Source:HGNC Symbol;Acc:HGNC:25593]
ENSG00000006283	-0.6875888070467244	5.788942637938479	5.885472849405319	0.022373084719690888	0.2171292652260477	CACNA1G	protein_coding	calcium voltage-gated channel subunit alpha1 G [Source:HGNC Symbol;Acc:HGNC:1394]
ENSG00000065361	-0.6456075803422908	7.347761145863826	5.883144636033005	0.02239164599643731	0.21721704696756397	ERBB3	protein_coding	erb-b2 receptor tyrosine kinase 3 [Source:HGNC Symbol;Acc:HGNC:3431]
ENSG00000106330	0.4646051243259804	3.768200329800052	5.877638084707048	0.022449246266441483	0.21763255794883718	MOSPD3	protein_coding	motile sperm domain containing 3 [Source:HGNC Symbol;Acc:HGNC:25078]
ENSG00000240230	-0.4521161282481791	3.519832075800518	5.8772339223807855	0.022453547444559345	0.21763255794883718	COX19	protein_coding	cytochrome c oxidase assembly factor COX19 [Source:HGNC Symbol;Acc:HGNC:28074]
ENSG00000248697	-1.6754170560117143	-2.43862909171969	5.641621913775542	0.02247034813524691	0.2176595762564445	TOX4P1	processed_pseudogene	TOX high mobility group box family member 4 pseudogene 1 [Source:HGNC Symbol;Acc:HGNC:44009]
ENSG00000259605	-0.9560105080695523	0.08328839624528178	5.880532746729778	0.022475406170000864	0.2176595762564445		lncRNA	novel transcript, antisense to SIX5
ENSG00000229980	-1.1468888211296464	-0.4989403144228809	5.885243628952409	0.02250336660328914	0.21783793303082186	TOB1-AS1	lncRNA	TOB1 antisense RNA 1 [Source:HGNC Symbol;Acc:HGNC:44340]
ENSG00000255026	-1.8652154735000734	-1.1859741911745816	5.847203414407458	0.022525631582228943	0.21788277865084085		lncRNA	novel transcript
ENSG00000136854	0.5582827596119644	4.92979311310196	5.8701123494484415	0.022527090055900482	0.21788277865084085	STXBP1	protein_coding	syntaxin binding protein 1 [Source:HGNC Symbol;Acc:HGNC:11444]
ENSG00000166816	0.7812758966128169	2.974231740690709	5.867713384083243	0.022554507289244772	0.2180555626362987	LDHD	protein_coding	lactate dehydrogenase D [Source:HGNC Symbol;Acc:HGNC:19708]
ENSG00000153930	-1.028803734629551	3.5478201462088768	5.865966590986013	0.02260120054959628	0.2184063629554447	ANKFN1	protein_coding	ankyrin repeat and fibronectin type III domain containing 1 [Source:HGNC Symbol;Acc:HGNC:26766]
ENSG00000057294	-0.6111972785615766	6.265196987286248	5.862160164507147	0.022609928838329792	0.2184063629554447	PKP2	protein_coding	plakophilin 2 [Source:HGNC Symbol;Acc:HGNC:9024]
ENSG00000251583	-1.5119622499305747	-2.4910434211043992	5.795864942983116	0.022648943940525346	0.21869069136481875	MFFP2	processed_pseudogene	MFF pseudogene 2 [Source:HGNC Symbol;Acc:HGNC:54540]
ENSG00000137776	-0.4396540537515419	6.386015221372432	5.853602100515703	0.022699622433297185	0.2188060176661591	SLTM	protein_coding	SAFB like transcription modulator [Source:HGNC Symbol;Acc:HGNC:20709]
ENSG00000197535	0.5104007197362901	5.530298647615398	5.853452238429383	0.022701202906005084	0.2188060176661591	MYO5A	protein_coding	myosin VA [Source:HGNC Symbol;Acc:HGNC:7602]
ENSG00000180773	0.5584051149927116	3.9160632787591982	5.852870514181285	0.02270769879768179	0.2188060176661591	SLC36A4	protein_coding	solute carrier family 36 member 4 [Source:HGNC Symbol;Acc:HGNC:19660]
ENSG00000109929	0.49366541790731766	5.974778291061512	5.852132309732715	0.022715068294425312	0.2188060176661591	SC5D	protein_coding	sterol-C5-desaturase [Source:HGNC Symbol;Acc:HGNC:10547]
ENSG00000010278	-0.631232628562258	7.5557740777497	5.851821176361538	0.022718335615598745	0.2188060176661591	CD9	protein_coding	CD9 molecule [Source:HGNC Symbol;Acc:HGNC:1709]
ENSG00000134575	0.3980806598289413	5.263654287670028	5.851185184589996	0.022725068065879876	0.2188060176661591	ACP2	protein_coding	acid phosphatase 2, lysosomal [Source:HGNC Symbol;Acc:HGNC:123]
ENSG00000149091	0.37275321254316773	5.376076509113761	5.850905716769191	0.022727988604506404	0.2188060176661591	DGKZ	protein_coding	diacylglycerol kinase zeta [Source:HGNC Symbol;Acc:HGNC:2857]
ENSG00000276031	-2.20648801237292	-2.408206983371957	5.7706049469232905	0.022769280053081445	0.2190763042230685	RN7SL197P	misc_RNA	RNA, 7SL, cytoplasmic 197, pseudogene [Source:HGNC Symbol;Acc:HGNC:46213]
ENSG00000044090	0.42098217660454484	5.8537934371863365	5.846295429636333	0.022776514727408433	0.2190763042230685	CUL7	protein_coding	cullin 7 [Source:HGNC Symbol;Acc:HGNC:21024]
ENSG00000168917	0.6239484665978309	0.9397380110040516	5.8465861459390185	0.02279112527887756	0.2190763042230685	SLC35G2	protein_coding	solute carrier family 35 member G2 [Source:HGNC Symbol;Acc:HGNC:28480]
ENSG00000125746	-0.5998058476432365	4.314003921345687	5.844578544942339	0.022795034326605627	0.2190763042230685	EML2	protein_coding	EMAP like 2 [Source:HGNC Symbol;Acc:HGNC:18035]
ENSG00000262580	-1.3534867902597059	0.15121414586427454	5.849305220208235	0.022820156201399395	0.2190763042230685		lncRNA	novel transcript, antisense to CARD14
ENSG00000286623	0.7178460645382039	-0.1989881731258166	5.850812206717551	0.022824548741434112	0.2190763042230685		lncRNA	novel transcript, antisense to C2orf81
ENSG00000269971	-1.2368087151027172	-2.3664232704881187	5.6726552045764445	0.022826623104073657	0.2190763042230685		lncRNA	novel transcript, sense intronic to STX12
ENSG00000182809	-0.7506308257913784	6.277861142236708	5.845021635769719	0.022832845340693943	0.2190763042230685	CRIP2	protein_coding	cysteine rich protein 2 [Source:HGNC Symbol;Acc:HGNC:2361]
ENSG00000232727	-1.8153450510654952	-2.401666258490594	5.60567547323444	0.02284398459607179	0.21908553159514668	YWHAEP1	processed_pseudogene	tyrosine 3-monooxygenase/tryptophan 5-monooxygenase activation protein epsilon pseudogene 1 [Source:HGNC Symbol;Acc:HGNC:49442]
ENSG00000081087	0.41805283371647667	4.991073798789684	5.83834536800555	0.022860529413597945	0.21908553159514668	OSTM1	protein_coding	osteoclastogenesis associated transmembrane protein 1 [Source:HGNC Symbol;Acc:HGNC:21652]
ENSG00000238247	-2.1611945950070814	-2.3131049815754903	5.6290692607984	0.022862601255569936	0.21908553159514668	RDXP3	processed_pseudogene	RDX pseudogene 3 [Source:HGNC Symbol;Acc:HGNC:54912]
ENSG00000119523	0.3549396908706794	6.210749209765488	5.83470078874929	0.022899115848104133	0.21934335641998529	ALG2	protein_coding	ALG2 alpha-1,3/1,6-mannosyltransferase [Source:HGNC Symbol;Acc:HGNC:23159]
ENSG00000115641	0.9299731562862807	4.989805693344309	5.836936846694864	0.022972112630271015	0.21995026967221737	FHL2	protein_coding	four and a half LIM domains 2 [Source:HGNC Symbol;Acc:HGNC:3703]
ENSG00000226010	-1.5300160854054248	-2.1838396431216918	5.7054536181208775	0.02299600822327589	0.2199517040360639		processed_pseudogene	zinc finger protein pseudogene
ENSG00000110906	0.4652739896385155	6.448693352403379	5.824185041681881	0.02301093922883611	0.2199517040360639	KCTD10	protein_coding	potassium channel tetramerization domain containing 10 [Source:HGNC Symbol;Acc:HGNC:23236]
ENSG00000171345	-0.6814266583902086	8.995674934741107	5.82391530360735	0.023013813021328315	0.2199517040360639	KRT19	protein_coding	keratin 19 [Source:HGNC Symbol;Acc:HGNC:6436]
ENSG00000135094	1.13518075785746	-1.2887746815647687	5.810143136184711	0.023022484764445315	0.2199517040360639	SDS	protein_coding	serine dehydratase [Source:HGNC Symbol;Acc:HGNC:10691]
ENSG00000149115	0.4470453488667616	7.283297465985011	5.822982412867336	0.023023764632136724	0.2199517040360639	TNKS1BP1	protein_coding	tankyrase 1 binding protein 1 [Source:HGNC Symbol;Acc:HGNC:19081]
ENSG00000110395	0.47093595257743226	6.01912938221059	5.822391020978405	0.023030078535275243	0.2199517040360639	CBL	protein_coding	Cbl proto-oncogene [Source:HGNC Symbol;Acc:HGNC:1541]
ENSG00000267414	0.623442824799955	0.3355788178627224	5.822964196569855	0.023065073960282807	0.22019380101104782	SETBP1-DT	lncRNA	SETBP1 divergent transcript [Source:HGNC Symbol;Acc:HGNC:54819]
ENSG00000240322	-2.145144681616017	-0.9934616203793021	5.762903234211129	0.023074829195369264	0.2201948374638373	RN7SL481P	misc_RNA	RNA, 7SL, cytoplasmic 481, pseudogene [Source:HGNC Symbol;Acc:HGNC:46497]
ENSG00000113916	-0.7279399162554728	5.600090461396547	5.819823108995262	0.02308823180971319	0.220230664140624	BCL6	protein_coding	BCL6 transcription repressor [Source:HGNC Symbol;Acc:HGNC:1001]
ENSG00000131459	0.608300617373121	4.659568647955643	5.815638757436536	0.023102461498219404	0.22027434676623062	GFPT2	protein_coding	glutamine-fructose-6-phosphate transaminase 2 [Source:HGNC Symbol;Acc:HGNC:4242]
ENSG00000134419	0.6077841743136039	6.007526383409248	5.807228201471343	0.02319253114645051	0.22104079997865528	RPS15A	protein_coding	ribosomal protein S15a [Source:HGNC Symbol;Acc:HGNC:10389]
ENSG00000250266	-1.1981782957772509	1.6720610159736693	5.804854859168734	0.023223240103442302	0.22116261012539098	LINC01612	lncRNA	long intergenic non-protein coding RNA 1612 [Source:HGNC Symbol;Acc:HGNC:51837]
ENSG00000112414	0.7711326486650577	2.674720981118376	5.804389087482533	0.023224690110863144	0.22116261012539098	ADGRG6	protein_coding	adhesion G protein-coupled receptor G6 [Source:HGNC Symbol;Acc:HGNC:13841]
ENSG00000108578	0.3926781253346814	5.782853239401213	5.802636198107759	0.023241980068214887	0.22123496123314138	BLMH	protein_coding	bleomycin hydrolase [Source:HGNC Symbol;Acc:HGNC:1059]
ENSG00000167106	0.473047754633683	7.104852922724993	5.80122888461406	0.023257152533523923	0.22128710451447148	EEIG1	protein_coding	estrogen-induced osteoclastogenesis regulator 1 [Source:HGNC Symbol;Acc:HGNC:31419]
ENSG00000166847	0.2396525319458164	6.7405553694345635	5.7997165524291425	0.023273474927142296	0.22135014111956253	DCTN5	protein_coding	dynactin subunit 5 [Source:HGNC Symbol;Acc:HGNC:24594]
ENSG00000243414	-0.6643461719249328	-0.45857539199372344	5.806978105170173	0.023300221278607754	0.22143331401771352	TICAM2	protein_coding	TIR domain containing adaptor molecule 2 [Source:HGNC Symbol;Acc:HGNC:21354]
ENSG00000275266	-1.2172648932382277	-0.8822400973280727	5.633573615182764	0.02330280021481212	0.22143331401771352		misc_RNA
ENSG00000279569	-1.2938161373163648	-0.7284807611795189	5.797310286530355	0.02331132277160105	0.22143331401771352		TEC	novel transcript
ENSG00000126787	0.74736352703212106	5.066639830367446	5.796742222031202	0.0233356821592462	0.22146663764630595	DLGAP5	protein_coding	DLG associated protein 5 [Source:HGNC Symbol;Acc:HGNC:16864]
ENSG00000166126	-1.7975304301387551	0.3741325660237757	5.804153973148566	0.02333945997282661	0.22146663764630595	AMN	protein_coding	amnion associated transmembrane protein [Source:HGNC Symbol;Acc:HGNC:14604]
ENSG00000167900	0.7804491725553828	4.4650111405610895	5.795291355411372	0.02335119264573813	0.22146663764630595	TK1	protein_coding	thymidine kinase 1 [Source:HGNC Symbol;Acc:HGNC:11830]
ENSG00000167797	0.5776741913072541	5.343603528780693	5.792312997943622	0.023353640445748638	0.22146663764630595	CDK2AP2	protein_coding	cyclin dependent kinase 2 associated protein 2 [Source:HGNC Symbol;Acc:HGNC:30833]
ENSG00000168994	0.6056540367030326	3.7608244492828278	5.789342464211047	0.023386281772567772	0.22159337151226274	PXDC1	protein_coding	PX domain containing 1 [Source:HGNC Symbol;Acc:HGNC:21361]
ENSG00000104529	0.4357937042432613	7.869501658168995	5.789283413782789	0.023386420396610923	0.22159337151226274	EEF1D	protein_coding	eukaryotic translation elongation factor 1 delta [Source:HGNC Symbol;Acc:HGNC:3211]
ENSG00000131669	0.5462611838297714	4.042997771177691	5.784892999213931	0.023434507541244126	0.2219568751603479	NINJ1	protein_coding	ninjurin 1 [Source:HGNC Symbol;Acc:HGNC:7824]
ENSG00000124780	1.1844681259055625	-0.7796907541620204	5.781300721442365	0.023448974639829673	0.2219713811171845	KCNK17	protein_coding	potassium two pore domain channel subfamily K member 17 [Source:HGNC Symbol;Acc:HGNC:14465]
ENSG00000268996	0.5886570310595834	1.120855686612419	5.783061410703359	0.023466741237255735	0.2219713811171845	MAN1B1-DT	lncRNA	MAN1B1 divergent transcript [Source:HGNC Symbol;Acc:HGNC:48715]
ENSG00000286176	-1.6970314244878355	1.5030382466968673	5.785377349614807	0.023479061700573577	0.2219713811171845		lncRNA	novel transcript
ENSG00000096996	0.8495118708829204	0.48381299606065115	5.7864823207346765	0.023493250509100016	0.2219713811171845	IL12RB1	protein_coding	interleukin 12 receptor subunit beta 1 [Source:HGNC Symbol;Acc:HGNC:5971]
ENSG00000149564	0.638742341265458	4.060762312490904	5.779441342348799	0.02349387955562051	0.2219713811171845	ESAM	protein_coding	endothelial cell adhesion molecule [Source:HGNC Symbol;Acc:HGNC:17474]
ENSG00000167208	0.8342087576734488	1.8850067169890585	5.780084597132565	0.02349438608512739	0.2219713811171845	SNX20	protein_coding	sorting nexin 20 [Source:HGNC Symbol;Acc:HGNC:30390]
ENSG00000180861	-0.9444717581601401	-1.447541020195069	5.5041001879823295	0.02352988302416168	0.22221477447642307	LINC01559	lncRNA	long intergenic non-protein coding RNA 1559 [Source:HGNC Symbol;Acc:HGNC:26598]
ENSG00000147164	0.2910658527751125	5.857543290303025	5.775017501650385	0.023541845319034707	0.22223579869821597	SNX12	protein_coding	sorting nexin 12 [Source:HGNC Symbol;Acc:HGNC:14976]
ENSG00000176422	0.5399692160233673	3.965837788260277	5.7728419935354705	0.023566082735305277	0.22237263518647304	SPRYD4	protein_coding	SPRY domain containing 4 [Source:HGNC Symbol;Acc:HGNC:27468]
ENSG00000235400	-1.9320740312234423	-2.2744631425061232	5.548442951739529	0.023614253425176625	0.2226798446769772		processed_pseudogene	SKI-interacting protein (SNW1) pseudogene
ENSG00000231453	-2.0906610338482503	-2.368599067020848	5.577085823649591	0.02361815052847463	0.2226798446769772	LINC01305	lncRNA	long intergenic non-protein coding RNA 1305 [Source:HGNC Symbol;Acc:HGNC:27690]
ENSG00000251333	-1.5066192270320904	-1.8189306383033441	5.587789727129008	0.023670330694955746	0.2229677724694837	RTN3P1	processed_pseudogene	reticulon 3 pseudogene 1 [Source:HGNC Symbol;Acc:HGNC:19212]
ENSG00000269386	-0.6415260283695218	1.7358003251649134	5.7637373259774725	0.023670922545233924	0.2229677724694837	RAB11B-AS1	lncRNA	RAB11B antisense RNA 1 [Source:HGNC Symbol;Acc:HGNC:44178]
ENSG00000170099	1.5170437236776666	2.245668766399228	5.771032783384507	0.023681616293611447	0.2229677724694837	SERPINA6	protein_coding	serpin family A member 6 [Source:HGNC Symbol;Acc:HGNC:1540]
ENSG00000229728	1.4885531436537736	-2.1373015005020606	5.593135873053507	0.023687761685731095	0.2229677724694837		lncRNA	novel transcript
ENSG00000236682	-0.9273809453984501	1.0420504423042487	5.761333184700786	0.023706484598547288	0.22305202697709825	MAP3K2-DT	lncRNA	MAP3K2 divergent transcript [Source:HGNC Symbol;Acc:HGNC:54088]
ENSG00000099866	1.0117364276375123	0.6293694572377697	5.763982699760516	0.023725474751707547	0.2230737897136088	MADCAM1	protein_coding	mucosal vascular addressin cell adhesion molecule 1 [Source:HGNC Symbol;Acc:HGNC:6765]
ENSG00000272138	-1.3405982075230842	-1.5962679483242654	5.745426387247844	0.023729869821636527	0.2230737897136088	LINC01607	lncRNA	long intergenic non-protein coding RNA 1607 [Source:HGNC Symbol;Acc:HGNC:51660]
ENSG00000267221	-0.7147725166742382	1.0868755802723165	5.7583198638378335	0.023738115973642154	0.2230737897136088	C17orf113	protein_coding	chromosome 17 open reading frame 113 [Source:HGNC Symbol;Acc:HGNC:53437]
ENSG00000013288	-0.7263494741884671	6.724681684836547	5.758116269970198	0.023761301119379203	0.22313833931767194	MAN2B2	protein_coding	mannosidase alpha class 2B member 2 [Source:HGNC Symbol;Acc:HGNC:29623]
ENSG00000203865	-0.46564783500782175	3.0725010728241147	5.754845375486035	0.02376453618160258	0.22313833931767194	ATP1A1-AS1	lncRNA	ATP1A1 antisense RNA 1 [Source:HGNC Symbol;Acc:HGNC:28262]
ENSG00000107679	0.4829208069926281	7.040951433829127	5.752382578126602	0.023790781157459886	0.22329291558395534	PLEKHA1	protein_coding	pleckstrin homology domain containing A1 [Source:HGNC Symbol;Acc:HGNC:14335]
ENSG00000127530	-2.049892526611248	0.15577223693420444	5.759593016601944	0.02380844541778459	0.22336686194260214	OR7C1	protein_coding	olfactory receptor family 7 subfamily C member 1 [Source:HGNC Symbol;Acc:HGNC:8373]
ENSG00000050327	-0.6063840107309844	3.9785976928807902	5.749368204545513	0.023824765956783647	0.22336788439151614	ARHGEF5	protein_coding	Rho guanine nucleotide exchange factor 5 [Source:HGNC Symbol;Acc:HGNC:13209]
ENSG00000060971	0.3695771656598441	5.371365973230244	5.748400799693813	0.023834900131941884	0.22336788439151614	ACAA1	protein_coding	acetyl-CoA acyltransferase 1 [Source:HGNC Symbol;Acc:HGNC:82]
ENSG00000171557	1.3347273222817861	-1.0653319935372174	5.510879503470473	0.023842040669225625	0.22336788439151614	FGG	protein_coding	fibrinogen gamma chain [Source:HGNC Symbol;Acc:HGNC:3694]
ENSG00000169903	-5.0855757930556615	0.4675597606686046	5.7206415013837955	0.023847697111282082	0.22336788439151614	TM4SF4	protein_coding	transmembrane 4 L six family member 4 [Source:HGNC Symbol;Acc:HGNC:11856]
ENSG00000164742	0.7708182204381918	5.402238557764888	5.750067243655567	0.0238922699761332	0.2233805938965483	ADCY1	protein_coding	adenylate cyclase 1 [Source:HGNC Symbol;Acc:HGNC:232]
ENSG00000123080	0.5421237444752103	5.008625047055986	5.741750308525809	0.02390881832251965	0.2233805938965483	CDKN2C	protein_coding	cyclin dependent kinase inhibitor 2C [Source:HGNC Symbol;Acc:HGNC:1789]
ENSG00000226363	1.1942153125848018	-1.2663249820299705	5.743469471384949	0.023916688245136587	0.2233805938965483	HAGLROS	lncRNA	HAGLR opposite strand lncRNA [Source:HGNC Symbol;Acc:HGNC:50646]
ENSG00000165300	-2.0095741072343514	1.8858683868935995	5.748914537198747	0.023931620543773208	0.2233805938965483	SLITRK5	protein_coding	SLIT and NTRK like family member 5 [Source:HGNC Symbol;Acc:HGNC:20295]
ENSG00000233061	1.6399598164951164	-2.412941050605734	5.520238679946258	0.02393690654716626	0.2233805938965483	TTLL7-IT1	lncRNA	TTLL7 intronic transcript 1 [Source:HGNC Symbol;Acc:HGNC:41486]
ENSG00000182916	0.5912437789301801	4.503053729743195	5.738901858739278	0.02394082294176678	0.2233805938965483	TCEAL7	protein_coding	transcription elongation factor A like 7 [Source:HGNC Symbol;Acc:HGNC:28336]
ENSG00000205060	0.4739652438069318	5.5986290338035545	5.738618556698194	0.02394358503284517	0.2233805938965483	SLC35B4	protein_coding	solute carrier family 35 member B4 [Source:HGNC Symbol;Acc:HGNC:20584]
ENSG00000167632	-0.3629214400897321	5.578660627022996	5.7384890069007355	0.023945030034807076	0.2233805938965483	TRAPPC9	protein_coding	trafficking protein particle complex subunit 9 [Source:HGNC Symbol;Acc:HGNC:30832]
ENSG00000260948	-1.2143681512189157	1.139741633905225	5.741314726564108	0.023946899977133618	0.2233805938965483		lncRNA	novel transcript, sense overlapping WDR77 & OVGP1
ENSG00000166473	-1.6746584223385959	3.56896421033478	5.758381743196403	0.023946916378903605	0.2233805938965483	PKD1L2	protein_coding	polycystin 1 like 2 (gene/pseudogene) [Source:HGNC Symbol;Acc:HGNC:21715]
ENSG00000267062	-2.1049898783854597	-2.0868807687675854	5.543822053426549	0.023961675371660426	0.22342696161500034		lncRNA	novel transcript, antisense to PRDX2
ENSG00000185201	0.6878136673779559	7.300579008678313	5.737127986734881	0.02399107233909526	0.22360972528059958	IFITM2	protein_coding	interferon induced transmembrane protein 2 [Source:HGNC Symbol;Acc:HGNC:5413]
ENSG00000104081	-0.9240212780619061	5.777959491981469	5.74121179347541	0.02401041961657943	0.2236987094563437	BMF	protein_coding	Bcl2 modifying factor [Source:HGNC Symbol;Acc:HGNC:24132]
ENSG00000255397	-2.1316988848748535	-2.210497888345852	5.521656504603702	0.02402941981433372	0.22370690397894138	NASPP1	processed_pseudogene	nuclear autoantigenic sperm protein pseudogene 1 [Source:HGNC Symbol;Acc:HGNC:29910]
ENSG00000148120	0.45695257101569076	5.649773523743547	5.730796563728524	0.024030900225898724	0.22370690397894138	AOPEP	protein_coding	aminopeptidase O (putative) [Source:HGNC Symbol;Acc:HGNC:1361]
ENSG00000114805	-0.6603271358623937	5.053260203883963	5.728273260291839	0.0240593073556523	0.22388004472079878	PLCH1	protein_coding	phospholipase C eta 1 [Source:HGNC Symbol;Acc:HGNC:29185]
ENSG00000269919	1.0321681073007483	-1.0208705966132083	5.740275516799781	0.024086792272652317	0.22391238754532297		lncRNA	novel transcript, sense intronic to PRDM1
ENSG00000131153	0.6576570736143801	3.2398873141758107	5.725481384566363	0.024093105104851735	0.22391238754532297	GINS2	protein_coding	GINS complex subunit 2 [Source:HGNC Symbol;Acc:HGNC:24575]
ENSG00000177283	-0.7224013505698652	2.9915067397622876	5.724915775836181	0.024098111949445097	0.22391238754532297	FZD8	protein_coding	frizzled class receptor 8 [Source:HGNC Symbol;Acc:HGNC:4046]
ENSG00000228192	0.5995720582289564	-0.3810644189844345	5.734832196256788	0.024102021212602232	0.22391238754532297	ZNF691-DT	lncRNA	ZNF691 divergent transcript [Source:HGNC Symbol;Acc:HGNC:55800]
ENSG00000185189	-0.5591494262688611	3.9509103133861676	5.722540436059767	0.02412391991453295	0.22402465255050003	NRBP2	protein_coding	nuclear receptor binding protein 2 [Source:HGNC Symbol;Acc:HGNC:19339]
ENSG00000179520	-1.6020737236377423	0.8718834175492083	5.72358322128367	0.02414872484523464	0.2241137747098973	SLC17A8	protein_coding	solute carrier family 17 member 8 [Source:HGNC Symbol;Acc:HGNC:20151]
ENSG00000217027	-1.787013814134722	1.221039878205662	5.729674886115069	0.02415315367503493	0.2241137747098973	TPT1P4	processed_pseudogene	TPT1 pseudogene 4 [Source:HGNC Symbol;Acc:HGNC:49298]
ENSG00000184434	1.6211523564812929	-1.9299286268274964	5.695718914302942	0.024196261067137247	0.22440405891768947	LRRC19	protein_coding	leucine rich repeat containing 19 [Source:HGNC Symbol;Acc:HGNC:23379]
ENSG00000198833	0.2817788399448024	7.230098878614603	5.713535153377378	0.024224827196943105	0.22440405891768947	UBE2J1	protein_coding	ubiquitin conjugating enzyme E2 J1 [Source:HGNC Symbol;Acc:HGNC:17598]
ENSG00000291083	-1.6146443424812817	-2.0152466073980744	5.52890954422357	0.024230605058542708	0.22440405891768947		lncRNA	cytochrome P450 family 2 subfamily B member 7, pseudogene [Source:NCBI gene (formerly Entrezgene);Acc:1556]
ENSG00000137726	1.029976023527682	4.689305081063424	5.724320958536216	0.024234620192110524	0.22440405891768947	FXYD6	protein_coding	FXYD domain containing ion transport regulator 6 [Source:HGNC Symbol;Acc:HGNC:4030]
ENSG00000115840	0.33344762274291107	3.7711163311720894	5.711264621957708	0.024250938340311768	0.22440405891768947	SLC25A12	protein_coding	solute carrier family 25 member 12 [Source:HGNC Symbol;Acc:HGNC:10982]
ENSG00000168243	1.4655175547164478	4.376960185817649	5.740062459678938	0.024253395453225104	0.22440405891768947	GNG4	protein_coding	G protein subunit gamma 4 [Source:HGNC Symbol;Acc:HGNC:4407]
ENSG00000089327	0.7929431665867249	4.5643094385855205	5.714837823189012	0.024257867722963972	0.22440405891768947	FXYD5	protein_coding	FXYD domain containing ion transport regulator 5 [Source:HGNC Symbol;Acc:HGNC:4029]
ENSG00000237984	-1.2951474635564368	0.3211070817356358	5.715844606002011	0.02426308671728983	0.22440405891768947	PTENP1	transcribed_processed_pseudogene	phosphatase and tensin homolog pseudogene 1 [Source:HGNC Symbol;Acc:HGNC:9589]
ENSG00000144857	0.4872644090400182	4.2359686833408094	5.708572056215523	0.02428118906107822	0.22446385776491568	BOC	protein_coding	BOC cell adhesion associated, oncogene regulated [Source:HGNC Symbol;Acc:HGNC:17173]
ENSG00000165752	-0.4962851400206165	3.026818082602349	5.7074260930363225	0.024295526761879488	0.22446385776491568	STK32C	protein_coding	serine/threonine kinase 32C [Source:HGNC Symbol;Acc:HGNC:21332]
ENSG00000253671	-0.8581264648486647	2.000791844187531	5.707261610364605	0.024299053383733754	0.22446385776491568		lncRNA	novel transcript
ENSG00000165716	-1.0458273546544068	5.155417170689174	5.712811603665283	0.02434217959952585	0.22477127489432733	DIPK1B	protein_coding	divergent protein kinase domain 1B [Source:HGNC Symbol;Acc:HGNC:28290]
ENSG00000163754	0.33475934669333535	5.30560458163264	5.6997052038009945	0.024381466270773894	0.22504300408276787	GYG1	protein_coding	glycogenin 1 [Source:HGNC Symbol;Acc:HGNC:4699]
ENSG00000110955	0.40022313935763354	8.802446247233233	5.694944864460176	0.024435624773626773	0.22526397120948113	ATP5F1B	protein_coding	ATP synthase F1 subunit beta [Source:HGNC Symbol;Acc:HGNC:830]
ENSG00000250562	-2.6780610971975762	-2.5482748742479826	5.654052671982935	0.024441785044751196	0.22526397120948113	RPL38P4	processed_pseudogene	RPL38 pseudogene 4 [Source:HGNC Symbol;Acc:HGNC:48867]
ENSG00000269439	-0.7997803438061256	0.2828996917620739	5.697626440328426	0.024451612587032906	0.22526397120948113	PGLS-DT	lncRNA	PGLS divergent transcript [Source:HGNC Symbol;Acc:HGNC:55274]
ENSG00000243704	-2.5465494852962416	-2.232963416743924	5.685297636218658	0.02445669653843343	0.22526397120948113	RN7SL105P	misc_RNA	RNA, 7SL, cytoplasmic 105, pseudogene [Source:HGNC Symbol;Acc:HGNC:46121]
ENSG00000104892	-0.700728987819596	0.8365766812629455	5.685846925783806	0.024475127684237003	0.22526397120948113	KLC3	protein_coding	kinesin light chain 3 [Source:HGNC Symbol;Acc:HGNC:20717]
ENSG00000239911	-1.5355072035291792	1.8061567245703387	5.69588673054226	0.02447654291441192	0.22526397120948113	PRKAG2-AS1	lncRNA	PRKAG2 antisense RNA 1 [Source:HGNC Symbol;Acc:HGNC:40468]
ENSG00000228071	-2.17031661642038	-1.9416338537034719	5.496982257181625	0.024495425287774826	0.22526397120948113	RPL7P47	processed_pseudogene	ribosomal protein L7 pseudogene 47 [Source:HGNC Symbol;Acc:HGNC:35913]
ENSG00000264577	-1.5752003737577227	-1.8636670397681339	5.563493526537835	0.024497538252544023	0.22526397120948113		lncRNA	novel transcript, antisense to RPL23A
ENSG00000146066	0.47354939325139184	5.705420080258688	5.689042298649113	0.02450298592516189	0.22526397120948113	HIGD2A	protein_coding	HIG1 hypoxia inducible domain family member 2A [Source:HGNC Symbol;Acc:HGNC:28311]
ENSG00000105289	-0.6752513375460049	4.977014587797631	5.688949178718514	0.02450409359997992	0.22526397120948113	TJP3	protein_coding	tight junction protein 3 [Source:HGNC Symbol;Acc:HGNC:11829]
ENSG00000207269	-3.771023642444399	-2.34733560545086	5.608663082772287	0.024549821105931114	0.22559348492913991	RN7SKP62	misc_RNA	RN7SK pseudogene 62 [Source:HGNC Symbol;Acc:HGNC:45786]
ENSG00000122861	0.509639566563329	4.667373499022672	5.6833393308291456	0.0245683913313962	0.22567327989152905	PLAU	protein_coding	plasminogen activator, urokinase [Source:HGNC Symbol;Acc:HGNC:9052]
ENSG00000168904	0.3211192029245942	3.9822448154948287	5.681976001457288	0.024584246068628916	0.22572807753922913	LRRC28	protein_coding	leucine rich repeat containing 28 [Source:HGNC Symbol;Acc:HGNC:28355]
ENSG00000214491	1.2866177099118161	1.855479054373659	5.687021661456051	0.02461560888804501	0.225836334900567	SEC14L6	protein_coding	SEC14 like lipid binding 6 [Source:HGNC Symbol;Acc:HGNC:40047]
ENSG00000141668	-2.676451405075506	1.219412285954683	5.679922967433243	0.02461582411428243	0.225836334900567	CBLN2	protein_coding	cerebellin 2 precursor [Source:HGNC Symbol;Acc:HGNC:1544]
ENSG00000177197	-1.1751171818464246	-0.5668801100941303	5.688046894256807	0.02465991696830237	0.2259759912276139	PCNPP5	processed_pseudogene	PEST containing nuclear protein pseudogene 5 [Source:HGNC Symbol;Acc:HGNC:41977]
ENSG00000235885	1.2197518773727154	-1.6955212229727434	5.566933620847246	0.024665192178345056	0.2259759912276139	LINC01828	lncRNA	long intergenic non-protein coding RNA 1828 [Source:HGNC Symbol;Acc:HGNC:52634]
ENSG00000046651	-0.4586545480066504	5.631214364601682	5.674348332589521	0.02467154753867166	0.2259759912276139	OFD1	protein_coding	OFD1 centriole and centriolar satellite protein [Source:HGNC Symbol;Acc:HGNC:2567]
ENSG00000019102	-1.267627933081615	3.4082975813466874	5.682015794147763	0.02468398902940568	0.2259759912276139	VSIG2	protein_coding	V-set and immunoglobulin domain containing 2 [Source:HGNC Symbol;Acc:HGNC:17149]
ENSG00000213619	0.41238505145619664	5.476941969146257	5.672896979939686	0.024688268581039348	0.2259759912276139	NDUFS3	protein_coding	NADH:ubiquinone oxidoreductase core subunit S3 [Source:HGNC Symbol;Acc:HGNC:7710]
ENSG00000248415	-1.280867335800709	-2.1901197247736683	5.514671019517934	0.024690446075601027	0.2259759912276139	GAPDHP61	processed_pseudogene	glyceraldehyde 3 phosphate dehydrogenase pseudogene 61 [Source:HGNC Symbol;Acc:HGNC:4155]
ENSG00000173372	0.8949702699421892	3.693165828814801	5.669216974777082	0.024776187870141138	0.2266698454203774	C1QA	protein_coding	complement C1q A chain [Source:HGNC Symbol;Acc:HGNC:1241]
ENSG00000151612	0.38785074269112063	4.893765149723084	5.662682290202256	0.024806368295073853	0.2268550331343573	ZNF827	protein_coding	zinc finger protein 827 [Source:HGNC Symbol;Acc:HGNC:27193]
ENSG00000234222	-1.2704044242722659	-2.0072630155153504	5.569741455603526	0.02484506442717225	0.22687270145752342	LIX1L-AS1	lncRNA	LIX1L antisense RNA 1 [Source:HGNC Symbol;Acc:HGNC:41210]
ENSG00000260924	-0.884898201060306	0.05657277814875106	5.66467013027117	0.024847365796188365	0.22687270145752342	LINC01311	lncRNA	long intergenic non-protein coding RNA 1311 [Source:HGNC Symbol;Acc:HGNC:50503]
ENSG00000135447	-2.462700653120757	-0.3722853405406606	5.520961896877973	0.024848123578333083	0.22687270145752342	PPP1R1A	protein_coding	protein phosphatase 1 regulatory inhibitor subunit 1A [Source:HGNC Symbol;Acc:HGNC:9286]
ENSG00000176973	0.5024681118792171	3.272372950969013	5.658708503717295	0.024853402373549657	0.22687270145752342	FAM89B	protein_coding	family with sequence similarity 89 member B [Source:HGNC Symbol;Acc:HGNC:16708]
ENSG00000125850	-0.7156615085685052	3.1711581949345438	5.657444283818731	0.024867985405077495	0.22687270145752342	OVOL2	protein_coding	ovo like zinc finger 2 [Source:HGNC Symbol;Acc:HGNC:15804]
ENSG00000257553	-1.9082601640752392	-2.330264890239352	5.45507132395779	0.024876114303843688	0.22687270145752342		lncRNA	novel transcript, antisense to PA2G4
ENSG00000182983	-0.40908160160987395	4.118949928736973	5.65609370316625	0.024883093762562713	0.22687270145752342	ZNF662	protein_coding	zinc finger protein 662 [Source:HGNC Symbol;Acc:HGNC:31930]
ENSG00000270210	0.6795418333908587	0.562689702911893	5.575919320316693	0.024887814091371183	0.22687270145752342		lncRNA	novel transcript
ENSG00000125207	1.2146053132564971	-0.670906373498783	5.66826192747951	0.02491096138765747	0.226993055742383	PIWIL1	protein_coding	piwi like RNA-mediated gene silencing 1 [Source:HGNC Symbol;Acc:HGNC:9007]
ENSG00000235236	-0.9815050928602232	-1.9738820635368486	5.589468062045302	0.02493491116583398	0.22709955194549247		lncRNA	novel transcript
ENSG00000241983	-1.3778896467666257	-2.2846173098803226	5.461398157837126	0.024942546952043704	0.22709955194549247	RN7SL566P	misc_RNA	RNA, 7SL, cytoplasmic 566, pseudogene [Source:HGNC Symbol;Acc:HGNC:46582]
ENSG00000167815	0.4443924108555822	7.311949392745434	5.649553457491278	0.02495888769666303	0.22711436701901855	PRDX2	protein_coding	peroxiredoxin 2 [Source:HGNC Symbol;Acc:HGNC:9353]
ENSG00000244307	-3.307990837120555	-2.689187531303089	5.607980925249585	0.024964073725169435	0.22711436701901855	RN7SL395P	misc_RNA	RNA, 7SL, cytoplasmic 395, pseudogene [Source:HGNC Symbol;Acc:HGNC:46411]
ENSG00000166250	0.6306131506924314	6.8418869004482765	5.647316160843145	0.024995904881436947	0.2271917935800541	CLMP	protein_coding	CXADR like membrane protein [Source:HGNC Symbol;Acc:HGNC:24039]
ENSG00000128052	0.7351317096153265	5.502256396536415	5.651015227102959	0.024997171753532114	0.2271917935800541	KDR	protein_coding	kinase insert domain receptor [Source:HGNC Symbol;Acc:HGNC:6307]
ENSG00000154080	-1.2406482196815536	1.9608279613565662	5.648660965415706	0.02500510663321958	0.2271917935800541	CHST9	protein_coding	carbohydrate sulfotransferase 9 [Source:HGNC Symbol;Acc:HGNC:19898]
ENSG00000270194	0.5899502948774622	0.7091244540646264	5.646930685885443	0.025012397146529218	0.2271917935800541	GOLGA4-AS1	lncRNA	GOLGA4 antisense RNA 1 [Source:HGNC Symbol;Acc:HGNC:26469]
ENSG00000237940	-1.772580815789892	1.6811608375964562	5.651066509916998	0.025029479241597565	0.22722376793252422	LINC01238	lncRNA	long intergenic non-protein coding RNA 1238 [Source:HGNC Symbol;Acc:HGNC:49795]
ENSG00000211695	0.7667194863039102	-1.1786036667110018	5.653270548026047	0.02503582652897128	0.22722376793252422	TRGV9	TR_V_gene	T cell receptor gamma variable 9 [Source:HGNC Symbol;Acc:HGNC:12295]
ENSG00000150510	0.7405422532659556	2.6395789735880744	5.64190689537787	0.02505106601538918	0.2272717141761818	FAM124A	protein_coding	family with sequence similarity 124 member A [Source:HGNC Symbol;Acc:HGNC:26413]
ENSG00000260231	0.5841504983965424	2.9136557079659746	5.639119301580157	0.02508235322832666	0.22746515486284638	KDM7A-DT	lncRNA	KDM7A divergent transcript [Source:HGNC Symbol;Acc:HGNC:48959]
ENSG00000177692	0.6173640975474856	0.5574789135515879	5.639193281083509	0.025109707635357935	0.22762279050225587	DNAJC28	protein_coding	DnaJ heat shock protein family (Hsp40) member C28 [Source:HGNC Symbol;Acc:HGNC:1297]
ENSG00000131653	0.4114828034614175	6.7310857028466	5.6323603188998455	0.02516030916488428	0.2279851801036494	TRAF7	protein_coding	TNF receptor associated factor 7 [Source:HGNC Symbol;Acc:HGNC:20456]
ENSG00000111012	0.8740765046058251	-1.1575418983012542	5.642872466504097	0.025172936139265304	0.2279851801036494	CYP27B1	protein_coding	cytochrome P450 family 27 subfamily B member 1 [Source:HGNC Symbol;Acc:HGNC:2606]
ENSG00000226237	1.1902459979181645	-0.1972932248709764	5.64105290378938	0.0251796477280864	0.2279851801036494	GAS1RR	lncRNA	GAS1 adjacent regulatory RNA [Source:HGNC Symbol;Acc:HGNC:52261]
ENSG00000244187	0.6881116586995709	4.420654908756787	5.629219385426192	0.025197616897756115	0.22805741606192748	TMEM141	protein_coding	transmembrane protein 141 [Source:HGNC Symbol;Acc:HGNC:28211]
ENSG00000291336	-1.8052920081130401	0.9014462130896645	5.6328729168814125	0.025253401781146854	0.22846592443606947		TEC	enhancer_promoter
ENSG00000104814	0.7166296066501875	1.056206628533054	5.625035571880255	0.02526403863591542	0.22846592443606947	MAP4K1	protein_coding	mitogen-activated protein kinase kinase kinase kinase 1 [Source:HGNC Symbol;Acc:HGNC:6863]
ENSG00000143226	0.7917986472862887	2.0943335716808087	5.62283483032568	0.025278360036081953	0.22846592443606947	FCGR2A	protein_coding	Fc gamma receptor IIa [Source:HGNC Symbol;Acc:HGNC:3616]
ENSG00000171135	0.37389584713855534	4.882268965080214	5.6219884820100345	0.02528278827326345	0.22846592443606947	JAGN1	protein_coding	jagunal homolog 1 [Source:HGNC Symbol;Acc:HGNC:26926]
ENSG00000231434	-2.081717865691881	-2.4862813355761695	5.392452307928916	0.025299666243164275	0.2285279705842769	HSP90AA3P	processed_pseudogene	heat shock protein 90 alpha family class A member 3, pseudogene [Source:HGNC Symbol;Acc:HGNC:5254]
ENSG00000172264	-0.5832529653467932	2.8855704067097347	5.61403590967034	0.025378410431644276	0.2289896064208223	MACROD2	protein_coding	mono-ADP ribosylhydrolase 2 [Source:HGNC Symbol;Acc:HGNC:16126]
ENSG00000227347	-1.708724804145075	0.19028361566973662	5.622725714695593	0.02538040817602027	0.2289896064208223	HNRNPKP2	processed_pseudogene	heterogeneous nuclear ribonucleoprotein K pseudogene 2 [Source:HGNC Symbol;Acc:HGNC:42375]
ENSG00000207971	1.3838539125767915	-1.977883273254602	5.507878092679813	0.025380868494027882	0.2289896064208223	MIR125B1	miRNA	microRNA 125b-1 [Source:HGNC Symbol;Acc:HGNC:31506]
ENSG00000103335	0.603911103389344	5.351197215618424	5.610557958524552	0.02541834187205055	0.22918756388079303	PIEZO1	protein_coding	piezo type mechanosensitive ion channel component 1 [Source:HGNC Symbol;Acc:HGNC:28993]
ENSG00000182240	-0.42122549664463155	7.82288444940803	5.609872796204376	0.025426468326288556	0.22918756388079303	BACE2	protein_coding	beta-secretase 2 [Source:HGNC Symbol;Acc:HGNC:934]
ENSG00000235082	-1.7443651191659464	-2.4332130012674087	5.395344360627568	0.025432931714275332	0.22918756388079303	SUMO1P3	processed_pseudogene	SUMO1 pseudogene 3 [Source:HGNC Symbol;Acc:HGNC:33150]
ENSG00000087884	-0.5671382716359283	2.957975707396531	5.607448320789211	0.02545664295382375	0.2293107072075694	AAMDC	protein_coding	adipogenesis associated Mth938 domain containing [Source:HGNC Symbol;Acc:HGNC:30205]
ENSG00000253417	1.4060757124334495	-1.8156187599623002	5.553641177294823	0.02547580672657085	0.22933396864743322	LINC02159	lncRNA	long intergenic non-protein coding RNA 2159 [Source:HGNC Symbol;Acc:HGNC:27749]
ENSG00000157087	-2.170396961798555	2.0844257984888928	5.625279805126833	0.025479319394107185	0.22933396864743322	ATP2B2	protein_coding	ATPase plasma membrane Ca2+ transporting 2 [Source:HGNC Symbol;Acc:HGNC:815]
ENSG00000159167	-2.337158702594303	7.129552537097591	5.634394169516841	0.025517791769357492	0.22950206506568066	STC1	protein_coding	stanniocalcin 1 [Source:HGNC Symbol;Acc:HGNC:11373]
ENSG00000068078	-0.9458497671043165	3.45455738469736	5.601711005679242	0.025525651207653828	0.22950206506568066	FGFR3	protein_coding	fibroblast growth factor receptor 3 [Source:HGNC Symbol;Acc:HGNC:3690]
ENSG00000280208	1.240338221552027	-1.0461552858685585	5.5555145051568084	0.025537857649048454	0.22950206506568066	GGT4P	unprocessed_pseudogene	gamma-glutamyltransferase 4 pseudogene [Source:HGNC Symbol;Acc:HGNC:33207]
ENSG00000233057	-2.080305575893768	-0.4276608345154899	5.480347402250724	0.02554897340215768	0.22950206506568066	EEF1A1P14	processed_pseudogene	eukaryotic translation elongation factor 1 alpha 1 pseudogene 14 [Source:HGNC Symbol;Acc:HGNC:3197]
ENSG00000150722	1.6024331686877036	-1.6479918735281631	5.516372833026166	0.025564270571214884	0.22950206506568066	PPP1R1C	protein_coding	protein phosphatase 1 regulatory inhibitor subunit 1C [Source:HGNC Symbol;Acc:HGNC:14940]
ENSG00000149554	0.6766196700960496	4.477230873664332	5.59817648923193	0.025566447451752704	0.22950206506568066	CHEK1	protein_coding	checkpoint kinase 1 [Source:HGNC Symbol;Acc:HGNC:1925]
ENSG00000250444	-1.9706957991330287	-1.8484860152358322	5.4481968521491355	0.025568376038816523	0.22950206506568066	CCT5P1	processed_pseudogene	chaperonin containing TCP1 subunit 5 pseudogene 1 [Source:HGNC Symbol;Acc:HGNC:35135]
ENSG00000124772	-0.8000370067074924	0.13725326284296033	5.602483572792743	0.025585435322333386	0.2295649161429174	CPNE5	protein_coding	copine 5 [Source:HGNC Symbol;Acc:HGNC:2318]
ENSG00000180543	0.4690022525293119	5.9222507667963065	5.594519052852418	0.025609985563395162	0.2296156235030818	TSPYL5	protein_coding	TSPY like 5 [Source:HGNC Symbol;Acc:HGNC:29367]
ENSG00000129467	0.7124916154523137	2.238583187974029	5.593680431201562	0.025622923410550807	0.2296156235030818	ADCY4	protein_coding	adenylate cyclase 4 [Source:HGNC Symbol;Acc:HGNC:235]
ENSG00000139160	-0.4380839928038725	3.0459319724193756	5.593134558768102	0.025627651871757147	0.2296156235030818	ETFBKMT	protein_coding	electron transfer flavoprotein subunit beta lysine methyltransferase [Source:HGNC Symbol;Acc:HGNC:28739]
ENSG00000281468	0.8865316340121373	0.3137807171578163	5.59731040805987	0.02563132430937757	0.2296156235030818		lncRNA	novel transcript, sense intronic to novel transcript
ENSG00000119698	1.2185237948543237	-1.0732640685481347	5.551770003866953	0.02565689577923561	0.22975453238792942	PPP4R4	protein_coding	protein phosphatase 4 regulatory subunit 4 [Source:HGNC Symbol;Acc:HGNC:23788]
ENSG00000232533	0.527084348767888	3.098165395773705	5.589455742165769	0.02567207383171654	0.22980029697363205	FAM131B-AS2	lncRNA	FAM131B antisense RNA 2 [Source:HGNC Symbol;Acc:HGNC:56141]
ENSG00000160392	0.35345139732715036	3.424956580681784	5.588041540942271	0.025688615994002774	0.22985823154806245	C19orf47	protein_coding	chromosome 19 open reading frame 47 [Source:HGNC Symbol;Acc:HGNC:26723]
ENSG00000162670	2.128858863187903	-1.6496735571803052	5.623919572164976	0.0257080184385054	0.22986534616112406	BRINP3	protein_coding	BMP/retinoic acid inducible neural specific 3 [Source:HGNC Symbol;Acc:HGNC:22393]
ENSG00000134375	0.42728952360405736	5.3893593210678326	5.586239933405169	0.025709551772073503	0.22986534616112406	TIMM17A	protein_coding	translocase of inner mitochondrial membrane 17A [Source:HGNC Symbol;Acc:HGNC:17315]
ENSG00000185477	0.5978653116718874	5.656563672797068	5.583907260304263	0.025737677268314278	0.23002671156090118	GPRIN3	protein_coding	GPRIN family member 3 [Source:HGNC Symbol;Acc:HGNC:27733]
ENSG00000085063	-0.5128742535882406	8.1061455784511	5.582805155791623	0.02575097205135146	0.2300554552031892	CD59	protein_coding	CD59 molecule (CD59 blood group) [Source:HGNC Symbol;Acc:HGNC:1689]
ENSG00000164078	-0.9053745184622733	3.3487907726698207	5.582218254150642	0.025770497753611656	0.23007497808085814	MST1R	protein_coding	macrophage stimulating 1 receptor [Source:HGNC Symbol;Acc:HGNC:7381]
ENSG00000144843	0.47695737224991935	3.0597955966885473	5.5807147937841455	0.025777393390627405	0.23007497808085814	ADPRH	protein_coding	ADP-ribosylarginine hydrolase [Source:HGNC Symbol;Acc:HGNC:269]
ENSG00000162747	1.3490689997577094	-0.6315271872449438	5.5947422855473805	0.025783395861335108	0.23007497808085814	FCGR3B	protein_coding	Fc gamma receptor IIIb [Source:HGNC Symbol;Acc:HGNC:3620]
ENSG00000250067	-1.0100765144130166	-1.3776513073347016	5.577749800308084	0.025798235229792067	0.23011743546511673	YJEFN3	protein_coding	YjeF N-terminal domain containing 3 [Source:HGNC Symbol;Acc:HGNC:24785]
ENSG00000135148	0.3387555092567788	5.1346535603742955	5.574267686093779	0.025854303321418085	0.23022051580014563	TRAFD1	protein_coding	TRAF-type zinc finger domain containing 1 [Source:HGNC Symbol;Acc:HGNC:24808]
ENSG00000263794	-4.619935691617243	-2.4789974557059047	5.595766631369964	0.025867428596559033	0.23022051580014563	RN7SL457P	misc_RNA	RNA, 7SL, cytoplasmic 457, pseudogene [Source:HGNC Symbol;Acc:HGNC:46473]
ENSG00000265485	-0.6259727233512455	-1.0270714632102094	5.452018655460619	0.02587164669498784	0.23022051580014563	LINC01915	lncRNA	long intergenic non-protein coding RNA 1915 [Source:HGNC Symbol;Acc:HGNC:52734]
ENSG00000226652	-1.3316912393611844	-2.0736830444704886	5.500973311779183	0.02587248953562602	0.23022051580014563	PSMD10P2	transcribed_processed_pseudogene	proteasome 26S subunit, non-ATPase, 10 pseudogene 2 [Source:HGNC Symbol;Acc:HGNC:30151]
ENSG00000222448	-4.006933095819483	-2.739007369128613	5.5534490650612565	0.025883028264973875	0.23022051580014563	RN7SKP150	misc_RNA	RN7SK pseudogene 150 [Source:HGNC Symbol;Acc:HGNC:45874]
ENSG00000141349	0.3049992945471965	5.849431231949618	5.571764148324603	0.02588465552894762	0.23022051580014563	G6PC3	protein_coding	glucose-6-phosphatase catalytic subunit 3 [Source:HGNC Symbol;Acc:HGNC:24861]
ENSG00000158806	1.1314718067761798	-0.19656831483864978	5.580555499526555	0.025885792755082914	0.23022051580014563	NPM2	protein_coding	nucleophosmin/nucleoplasmin 2 [Source:HGNC Symbol;Acc:HGNC:7930]
ENSG00000038002	-0.4304072945563324	4.3049611431015045	5.567975429486854	0.025930980237636368	0.23022051580014563	AGA	protein_coding	aspartylglucosaminidase [Source:HGNC Symbol;Acc:HGNC:318]
ENSG00000078589	0.8799781841806621	1.430464968532409	5.5677346509292525	0.02594332814471058	0.23022051580014563	P2RY10	protein_coding	P2Y receptor family member 10 [Source:HGNC Symbol;Acc:HGNC:19906]
ENSG00000136267	-1.6121119081764008	1.9703195626542285	5.576819855483045	0.02594798741389298	0.23022051580014563	DGKB	protein_coding	diacylglycerol kinase beta [Source:HGNC Symbol;Acc:HGNC:2850]
ENSG00000270532	-2.2265110607686758	-2.10956148789703	5.396677731329754	0.025954019553195398	0.23022051580014563	PEBP1P2	processed_pseudogene	phosphatidylethanolamine binding protein 1 pseudogene 2 [Source:HGNC Symbol;Acc:HGNC:44344]
ENSG00000057149	2.0946063175956517	-0.5652477476761356	5.560541392483612	0.025961006471596236	0.23022051580014563	SERPINB3	protein_coding	serpin family B member 3 [Source:HGNC Symbol;Acc:HGNC:10569]
ENSG00000187566	0.572425298491558	1.3849906395628642	5.565814866111263	0.025965250309228374	0.23022051580014563	NHLRC1	protein_coding	NHL repeat containing E3 ubiquitin protein ligase 1 [Source:HGNC Symbol;Acc:HGNC:21576]
ENSG00000188486	0.5990305033258142	6.537834447598568	5.564483718139902	0.025973220009737872	0.23022051580014563	H2AX	protein_coding	H2A.X variant histone [Source:HGNC Symbol;Acc:HGNC:4739]
ENSG00000013375	0.3731965546005379	6.6194145774859825	5.563950840795379	0.025979714382376954	0.23022051580014563	PGM3	protein_coding	phosphoglucomutase 3 [Source:HGNC Symbol;Acc:HGNC:8907]
ENSG00000126500	-1.7737400674560626	3.950644679333179	5.575790003124319	0.02598199940208149	0.23022051580014563	FLRT1	protein_coding	fibronectin leucine rich transmembrane protein 1 [Source:HGNC Symbol;Acc:HGNC:3760]
ENSG00000112761	-1.0975513783777517	-1.8628744561310442	5.31273624467307	0.02598569681667754	0.23022051580014563	CCN6	protein_coding	cellular communication network factor 6 [Source:HGNC Symbol;Acc:HGNC:12771]
ENSG00000119900	0.5550778347273957	6.363574766535296	5.562997767192032	0.025991337475553114	0.23022051580014563	OGFRL1	protein_coding	opioid growth factor receptor like 1 [Source:HGNC Symbol;Acc:HGNC:21378]
ENSG00000290032	0.5365987058573479	3.8434309872388694	5.562114247035364	0.026002731035612472	0.23023209411128406		lncRNA	novel transcript
ENSG00000188375	-1.227611692497815	-1.9850655084230486	5.468202457677456	0.02601894309069277	0.23028631058090468	H3-5	protein_coding	H3.5 histone [Source:HGNC Symbol;Acc:HGNC:33164]
ENSG00000118508	0.5513132601835544	4.135442633477544	5.558693231266486	0.02604428459416711	0.23029492788471026	RAB32	protein_coding	RAB32, member RAS oncogene family [Source:HGNC Symbol;Acc:HGNC:9772]
ENSG00000167034	-0.5660278907029476	1.4246444876782118	5.559056071516483	0.026046546201676776	0.23029492788471026	NKX3-1	protein_coding	NK3 homeobox 1 [Source:HGNC Symbol;Acc:HGNC:7838]
ENSG00000270022	1.4265099482128745	0.24085364171428184	5.564720787233777	0.02605992984478728	0.23029492788471026		lncRNA	RNA, U12 small nuclear
ENSG00000241680	-2.0886055523323384	-2.056685933827868	5.382606942878753	0.026064700962901727	0.23029492788471026	RPL31P49	processed_pseudogene	ribosomal protein L31 pseudogene 49 [Source:HGNC Symbol;Acc:HGNC:35909]
ENSG00000243081	-0.7806425432565436	1.7819849853053427	5.557021594468564	0.026070362466226727	0.23029492788471026		lncRNA	novel transcript
ENSG00000163110	-0.5141530579445941	7.16590161681036	5.553503141600855	0.026107431506323407	0.23048856240246327	PDLIM5	protein_coding	PDZ and LIM domain 5 [Source:HGNC Symbol;Acc:HGNC:17468]
ENSG00000157873	0.4263236738591194	4.216589304152327	5.553121166794901	0.026112477980056514	0.23048856240246327	TNFRSF14	protein_coding	TNF receptor superfamily member 14 [Source:HGNC Symbol;Acc:HGNC:11912]
ENSG00000286106	1.7146284080006993	-1.3193998788463124	5.539543772108909	0.026131166624839913	0.2305643638881314	NOTCH2NLR	protein_coding	notch 2 N-terminal like R [Source:HGNC Symbol;Acc:HGNC:53925]
ENSG00000289151	0.9865650430758199	-1.8454377585285202	5.484515576309102	0.026178730419202455	0.23083852962432835		lncRNA	novel transcript
ENSG00000105011	0.8842464155409192	4.06770697079531	5.551222598124241	0.026182465311372385	0.23083852962432835	ASF1B	protein_coding	anti-silencing function 1B histone chaperone [Source:HGNC Symbol;Acc:HGNC:20996]
ENSG00000179151	0.26724331284697334	5.224852079453735	5.546346728289935	0.02619532814929276	0.2308627646084002	EDC3	protein_coding	enhancer of mRNA decapping 3 [Source:HGNC Symbol;Acc:HGNC:26114]
ENSG00000177542	0.551712187210772	4.4005003477588565	5.545423640134719	0.02620700035549307	0.23087649174623112	SLC25A22	protein_coding	solute carrier family 25 member 22 [Source:HGNC Symbol;Acc:HGNC:19954]
ENSG00000269352	-1.0820966705764878	-0.5923949299597335	5.5503884981135	0.026287356715299384	0.23144462684072567	PTOV1-AS2	lncRNA	PTOV1 antisense RNA 2 [Source:HGNC Symbol;Acc:HGNC:51284]
ENSG00000229677	-1.183073549581035	-1.3773915348773451	5.500584571905166	0.02629176892131787	0.23144462684072567	RPL17P28	processed_pseudogene	ribosomal protein L17 pseudogene 28 [Source:HGNC Symbol;Acc:HGNC:36055]
ENSG00000111716	0.6382404285933202	6.036341491178728	5.537724462996958	0.026328709568798153	0.23162454256817994	LDHB	protein_coding	lactate dehydrogenase B [Source:HGNC Symbol;Acc:HGNC:6541]
ENSG00000152234	0.3585563358375509	8.762807690044438	5.535228462710133	0.026332501882258254	0.23162454256817994	ATP5F1A	protein_coding	ATP synthase F1 subunit alpha [Source:HGNC Symbol;Acc:HGNC:823]
ENSG00000266187	-3.1627429040076467	0.2383630284886012	5.443314966188398	0.026389332510475098	0.23190641838262438	RN7SL480P	misc_RNA	RNA, 7SL, cytoplasmic 480, pseudogene [Source:HGNC Symbol;Acc:HGNC:46496]
ENSG00000049249	0.8008009692583452	-0.16977451087734205	5.538600659814356	0.02639324478249856	0.23190641838262438	TNFRSF9	protein_coding	TNF receptor superfamily member 9 [Source:HGNC Symbol;Acc:HGNC:11924]
ENSG00000184933	2.066402704553291	-2.5447650013741088	5.349523702129842	0.02639502650302541	0.23190641838262438	OR6A2	protein_coding	olfactory receptor family 6 subfamily A member 2 [Source:HGNC Symbol;Acc:HGNC:15301]
ENSG00000258474	-1.646314633708777	-1.424287557730055	5.523376095637268	0.026433890941427528	0.23215852044210264	LINC02313	lncRNA	long intergenic non-protein coding RNA 2313 [Source:HGNC Symbol;Acc:HGNC:53232]
ENSG00000132823	-0.40679409131518657	5.511326786715758	5.521256098844423	0.026506044646129195	0.23270268272790193	OSER1	protein_coding	oxidative stress responsive serine rich 1 [Source:HGNC Symbol;Acc:HGNC:16105]
ENSG00000231764	-0.7899629209732025	4.501331428860976	5.5217989261427185	0.026522203001428008	0.23275501949657662	DLX6-AS1	lncRNA	DLX6 antisense RNA 1 [Source:HGNC Symbol;Acc:HGNC:37151]
ENSG00000111206	0.8706368088630293	4.776990459982733	5.521694944650095	0.02659095781277473	0.23318595683264454	FOXM1	protein_coding	forkhead box M1 [Source:HGNC Symbol;Acc:HGNC:3818]
ENSG00000108622	0.6482397164989134	2.8056132153179414	5.514532671384905	0.026591739491604913	0.23318595683264454	ICAM2	protein_coding	intercellular adhesion molecule 2 [Source:HGNC Symbol;Acc:HGNC:5345]
ENSG00000211899	1.9958260487985937	1.4872456498526552	5.532629842510184	0.026621311261124977	0.23330104917454916	IGHM	IG_C_gene	immunoglobulin heavy constant mu [Source:HGNC Symbol;Acc:HGNC:5541]
ENSG00000197444	1.477593066974533	4.076832699399819	5.530860066672398	0.026625940742652406	0.23330104917454916	OGDHL	protein_coding	oxoglutarate dehydrogenase L [Source:HGNC Symbol;Acc:HGNC:25590]
ENSG00000203722	1.3460826192414364	-1.893486985508544	5.436516682419274	0.02663552677424319	0.23330104917454916	RAET1G	protein_coding	retinoic acid early transcript 1G [Source:HGNC Symbol;Acc:HGNC:16795]
ENSG00000224631	-1.3773915108020702	1.876619350605201	5.513378994368601	0.026663318859701305	0.2333674425408932	RPS27AP16	transcribed_processed_pseudogene	RPS27A pseudogene 16 [Source:HGNC Symbol;Acc:HGNC:36855]
ENSG00000163577	0.51780865175128	3.4459774605132516	5.5075166785658585	0.026678641373568707	0.2333674425408932	EIF5A2	protein_coding	eukaryotic translation initiation factor 5A2 [Source:HGNC Symbol;Acc:HGNC:3301]
ENSG00000272711	0.7592449348433256	1.0958592351358911	5.50799495492102	0.02668808532684632	0.2333674425408932	HK2-DT	lncRNA	HK2 divergent transcript [Source:HGNC Symbol;Acc:HGNC:55204]
ENSG00000172053	0.35513809283230086	7.466762847245544	5.505100903138257	0.026708251922694912	0.2333674425408932	QARS1	protein_coding	glutaminyl-tRNA synthetase 1 [Source:HGNC Symbol;Acc:HGNC:9751]
ENSG00000170458	0.883394874344194	4.9247951034486634	5.512659103013159	0.026716684975608602	0.2333674425408932	CD14	protein_coding	CD14 molecule [Source:HGNC Symbol;Acc:HGNC:1628]
ENSG00000289131	-1.3425966627661208	-2.4462127638431843	5.220411683498017	0.026729430048734997	0.2333674425408932		lncRNA	novel transcript
ENSG00000088387	-0.460447831784113	6.3374523432266505	5.503226106913173	0.02673183233378274	0.2333674425408932	DOCK9	protein_coding	dedicator of cytokinesis 9 [Source:HGNC Symbol;Acc:HGNC:14132]
ENSG00000160360	0.5451180113435798	5.060974035419234	5.501829374167052	0.02674951411091541	0.2333674425408932	GPSM1	protein_coding	G protein signaling modulator 1 [Source:HGNC Symbol;Acc:HGNC:17858]
ENSG00000167766	-0.4622787771577776	5.035818192748725	5.501210151787666	0.026757240578089616	0.2333674425408932	ZNF83	protein_coding	zinc finger protein 83 [Source:HGNC Symbol;Acc:HGNC:13158]
ENSG00000159618	0.8422914451611989	0.464991327153523	5.50340065702785	0.026763946599815614	0.2333674425408932	ADGRG5	protein_coding	adhesion G protein-coupled receptor G5 [Source:HGNC Symbol;Acc:HGNC:19010]
ENSG00000236975	-1.6050537597266232	3.1218837765988594	5.515641933879219	0.026775512819198235	0.2333674425408932	LINC02814	lncRNA	long intergenic non-protein coding RNA 2814 [Source:HGNC Symbol;Acc:HGNC:54346]
ENSG00000239713	0.6840455979258598	4.198120995701285	5.499761703072334	0.026775813722400777	0.2333674425408932	APOBEC3G	protein_coding	apolipoprotein B mRNA editing enzyme catalytic subunit 3G [Source:HGNC Symbol;Acc:HGNC:17357]
ENSG00000234155	1.098741089096539	-0.4667789367702778	5.502207553508026	0.02678161202487497	0.2333674425408932	LINC02535	lncRNA	long intergenic non-protein coding RNA 2535 [Source:HGNC Symbol;Acc:HGNC:53569]
ENSG00000144645	0.6640233445989737	6.168912966806235	5.500609640017784	0.026797143306671017	0.2333674425408932	OSBPL10	protein_coding	oxysterol binding protein like 10 [Source:HGNC Symbol;Acc:HGNC:16395]
ENSG00000264833	-4.489895466368524	-1.704739242595465	5.521154163273917	0.02680300628782456	0.2333674425408932	RN7SL468P	misc_RNA	RNA, 7SL, cytoplasmic 468, pseudogene [Source:HGNC Symbol;Acc:HGNC:46484]
ENSG00000241756	-3.0868693526632978	-2.411267388855652	5.3900358492434854	0.02680668686332349	0.2333674425408932	RN7SL83P	misc_RNA	RNA, 7SL, cytoplasmic 83, pseudogene [Source:HGNC Symbol;Acc:HGNC:46099]
ENSG00000090382	1.343133849565479	5.954900572535156	5.523314887605485	0.026869966558995293	0.23382914856104714	LYZ	protein_coding	lysozyme [Source:HGNC Symbol;Acc:HGNC:6740]
ENSG00000174788	-2.1885238154200453	-1.813006057632538	5.407607818126524	0.026901518592401405	0.23396640195044657	PCP2	protein_coding	Purkinje cell protein 2 [Source:HGNC Symbol;Acc:HGNC:30209]
ENSG00000171428	0.4685579118078859	3.4642411402453828	5.48947437915592	0.026906238724258402	0.23396640195044657	NAT1	protein_coding	N-acetyltransferase 1 [Source:HGNC Symbol;Acc:HGNC:7645]
ENSG00000128595	0.4343627741989686	8.598770011483186	5.487174881582398	0.0269346348450631	0.23412413365324075	CALU	protein_coding	calumenin [Source:HGNC Symbol;Acc:HGNC:1458]
ENSG00000247011	-0.9284039267421847	-1.8490766279371136	5.2762580608553025	0.0269466415359758	0.23413933753337784		lncRNA	novel transcript
ENSG00000198715	0.35541766782118783	5.142700029830178	5.482631014364424	0.026992404367557406	0.23444772530207966	GLMP	protein_coding	glycosylated lysosomal membrane protein [Source:HGNC Symbol;Acc:HGNC:29436]
ENSG00000168282	0.3743510131298896	6.161579952844733	5.478756700946947	0.02704168212209765	0.23478639639368618	MGAT2	protein_coding	alpha-1,6-mannosyl-glycoprotein 2-beta-N-acetylglucosaminyltransferase [Source:HGNC Symbol;Acc:HGNC:7045]
ENSG00000260121	-0.8336023730159152	-0.5841638530046773	5.487610008200835	0.027082034433901135	0.2350053078916552		lncRNA	novel transcript, antisense to FAM38A
ENSG00000112245	-1.1829895771658403	-1.2443690288312883	5.443927665360967	0.02709932052893045	0.2350053078916552	PTP4A1	protein_coding	protein tyrosine phosphatase 4A1 [Source:HGNC Symbol;Acc:HGNC:9634]
ENSG00000157551	0.977179788579937	-0.7981333420448357	5.481479929674409	0.027107607644752285	0.2350053078916552	KCNJ15	protein_coding	potassium inwardly rectifying channel subfamily J member 15 [Source:HGNC Symbol;Acc:HGNC:6261]
ENSG00000066923	0.6748423974978582	-0.48289296222881667	5.483961925866728	0.027111960458421274	0.2350053078916552	STAG3	protein_coding	stromal antigen 3 [Source:HGNC Symbol;Acc:HGNC:11356]
ENSG00000130529	-0.7352376025005116	5.933405886742714	5.476193504200852	0.02712096351397537	0.2350053078916552	TRPM4	protein_coding	transient receptor potential cation channel subfamily M member 4 [Source:HGNC Symbol;Acc:HGNC:17993]
ENSG00000176407	-0.25705566362717874	5.896594715212042	5.471092321565858	0.027139550143588896	0.2350053078916552	KCMF1	protein_coding	potassium channel modulatory factor 1 [Source:HGNC Symbol;Acc:HGNC:20589]
ENSG00000167100	0.7600155450573259	2.362241778567672	5.470575673834618	0.0271487423789182	0.2350053078916552	SAMD14	protein_coding	sterile alpha motif domain containing 14 [Source:HGNC Symbol;Acc:HGNC:27312]
ENSG00000163564	0.9005956357418073	1.0810868815592993	5.471764372061691	0.02714925948086808	0.2350053078916552	PYHIN1	protein_coding	pyrin and HIN domain family member 1 [Source:HGNC Symbol;Acc:HGNC:28894]
ENSG00000106665	0.6861200795394348	5.5143802264057795	5.472403495027596	0.02716073919619759	0.23501555454602202	CLIP2	protein_coding	CAP-Gly domain containing linker protein 2 [Source:HGNC Symbol;Acc:HGNC:2586]
ENSG00000260400	0.8620855552831019	3.1318116431727896	5.4677943088087355	0.027183100695437844	0.2351199152990012		lncRNA	novel transcript, overlapping to TET1
ENSG00000198821	0.6865735687296817	2.393577008624958	5.466632960358737	0.027202356832967296	0.2351973473747392	CD247	protein_coding	CD247 molecule [Source:HGNC Symbol;Acc:HGNC:1677]
ENSG00000117519	0.38329339775713117	7.999764579866665	5.456328651064666	0.027329169073450385	0.23608791591764364	CNN3	protein_coding	calponin 3 [Source:HGNC Symbol;Acc:HGNC:2157]
ENSG00000187189	0.2978885959700575	5.401474474128189	5.454792701944422	0.02734899246603191	0.23608791591764364	TSPYL4	protein_coding	TSPY like 4 [Source:HGNC Symbol;Acc:HGNC:21559]
ENSG00000233926	-0.8697466890792733	-1.1842829588301533	5.465907503136715	0.027353255386232348	0.23608791591764364	TLE1-DT	lncRNA	TLE1 divergent transcript [Source:HGNC Symbol;Acc:HGNC:55701]
ENSG00000259746	-1.6042987967851368	-2.274488771405743	5.299387951387974	0.02736186998969661	0.23608791591764364	HSPE1P3	processed_pseudogene	heat shock protein family E (Hsp10) member 1 pseudogene 3 [Source:HGNC Symbol;Acc:HGNC:49322]
ENSG00000035664	-0.937886463559746	2.8604026807773697	5.453319949959649	0.027369944057955984	0.23608791591764364	DAPK2	protein_coding	death associated protein kinase 2 [Source:HGNC Symbol;Acc:HGNC:2675]
ENSG00000171314	0.4161722425288781	5.212868578662484	5.452429349220714	0.02737952835044718	0.23608791591764364	PGAM1	protein_coding	phosphoglycerate mutase 1 [Source:HGNC Symbol;Acc:HGNC:8888]
ENSG00000158555	0.752151961454239	4.183270510199042	5.454151743050171	0.02738771106891932	0.23608791591764364	GDPD5	protein_coding	glycerophosphodiester phosphodiesterase domain containing 5 [Source:HGNC Symbol;Acc:HGNC:28804]
ENSG00000261420	-1.1903820851459859	-1.6084117471448818	5.425396237544974	0.027397727493868367	0.23608791591764364	MPC1-DT	lncRNA	MPC1 divergent transcript [Source:HGNC Symbol;Acc:HGNC:55366]
ENSG00000185275	-3.2805860709302808	-2.8360724352961277	5.373406092386861	0.027398444285719702	0.23608791591764364	CD24P4	processed_pseudogene	CD24 molecule pseudogene 4 [Source:HGNC Symbol;Acc:HGNC:1649]
ENSG00000153291	-1.1272392428172715	1.3067264384249981	5.450831190255712	0.02740960897035076	0.2360949940970666	SLC25A27	protein_coding	solute carrier family 25 member 27 [Source:HGNC Symbol;Acc:HGNC:21065]
ENSG00000187778	0.29891648710677526	5.458064119373019	5.445730911181993	0.027466200826387458	0.23649321013320262	MCRS1	protein_coding	microspherule protein 1 [Source:HGNC Symbol;Acc:HGNC:6960]
ENSG00000163637	0.505223733849894	7.700751191409498	5.443135078211109	0.027499867811193554	0.2366361307485857	PRICKLE2	protein_coding	prickle planar cell polarity protein 2 [Source:HGNC Symbol;Acc:HGNC:20340]
ENSG00000213757	-1.9498355770273694	-1.568974279436869	5.307384872858754	0.0275035334651712	0.2366361307485857	RPS3AP20	processed_pseudogene	RPS3A pseudogene 20 [Source:HGNC Symbol;Acc:HGNC:36141]
ENSG00000239748	-5.737010013648292	-2.7479750710234763	5.487095775382245	0.02751937037989781	0.23668317569387617	RN7SL795P	misc_RNA	RNA, 7SL, cytoplasmic 795, pseudogene [Source:HGNC Symbol;Acc:HGNC:46811]
ENSG00000267549	-1.044998485760914	1.978460628703816	5.440876495175256	0.027536599811176114	0.23674215717133937	ZSCAN5A-AS1	lncRNA	ZSCAN5A antisense RNA 1 [Source:HGNC Symbol;Acc:HGNC:55294]
ENSG00000246763	-0.7793770863312992	-0.49900517870917205	5.447370554523243	0.027569962481998115	0.2369397453366299	RGMB-AS1	lncRNA	RGMB antisense RNA 1 [Source:HGNC Symbol;Acc:HGNC:48666]
ENSG00000205744	0.6141770999457935	0.9666597408015296	5.435031219578027	0.027628776283762493	0.23735583268843158	DENND1C	protein_coding	DENN domain containing 1C [Source:HGNC Symbol;Acc:HGNC:26225]
ENSG00000270562	-0.9649324257723332	-0.988482129605142	5.425691719310744	0.027664210626397075	0.23744195641637386	FOXP1-DT	lncRNA	FOXP1 divergent transcript [Source:HGNC Symbol;Acc:HGNC:56284]
ENSG00000164695	-0.5020818196306146	4.370308092292778	5.429006761779661	0.027684296608456376	0.23744195641637386	CHMP4C	protein_coding	charged multivesicular body protein 4C [Source:HGNC Symbol;Acc:HGNC:30599]
ENSG00000144891	-0.9373418280569092	-1.1253239005284044	5.397143678219407	0.02768593233825074	0.23744195641637386	AGTR1	protein_coding	angiotensin II receptor type 1 [Source:HGNC Symbol;Acc:HGNC:336]
ENSG00000085185	0.5830809894892883	5.029341566461122	5.428849184475231	0.0276860652468899	0.23744195641637386	BCORL1	protein_coding	BCL6 corepressor like 1 [Source:HGNC Symbol;Acc:HGNC:25657]
ENSG00000241684	-0.9525819930642232	3.0744336488462114	5.429031836909723	0.027690812581283943	0.23744195641637386	ADAMTS9-AS2	lncRNA	ADAMTS9 antisense RNA 2 [Source:HGNC Symbol;Acc:HGNC:42435]
ENSG00000145725	0.38862683333057174	6.652629573738568	5.4275406607176215	0.027703152694377405	0.23745856680505395	PPIP5K2	protein_coding	diphosphoinositol pentakisphosphate kinase 2 [Source:HGNC Symbol;Acc:HGNC:29035]
ENSG00000267811	-1.0956663926479417	-1.434820494355262	5.422010619152265	0.027723910997590525	0.2374958715051859		lncRNA	novel transcript, antisense to TAF6L
ENSG00000116701	0.8548325518030402	1.9740125446028531	5.4260650474381915	0.027728314096263928	0.2374958715051859	NCF2	protein_coding	neutrophil cytosolic factor 2 [Source:HGNC Symbol;Acc:HGNC:7661]
ENSG00000275709	-1.3753013848595688	-2.103202635410061	5.345885311710471	0.027749801510540906	0.23752903546099766		lncRNA	novel transcript
ENSG00000076382	0.6934629252273256	4.284095990733948	5.423792812651287	0.027752998228970503	0.23752903546099766	SPAG5	protein_coding	sperm associated antigen 5 [Source:HGNC Symbol;Acc:HGNC:13452]
ENSG00000262831	-1.412223917070978	-1.7172705522159792	5.346486206743024	0.02780756149014008	0.23790682105469918		lncRNA	novel transcript, antisense P4HB
ENSG00000138434	0.3576976471038148	7.458308963207685	5.41743551110778	0.027835766320151945	0.2380588992221013	ITPRID2	protein_coding	ITPR interacting domain containing 2 [Source:HGNC Symbol;Acc:HGNC:11319]
ENSG00000197558	-1.0068545439940777	1.7794807693352017	5.411691267966321	0.027916833734592836	0.23833425923124976	SSPOP	transcribed_unitary_pseudogene	SCO-spondin, pseudogene [Source:HGNC Symbol;Acc:HGNC:21998]
ENSG00000068971	0.5427446792757287	3.6498510339988495	5.410764028214168	0.027924350977034485	0.23833425923124976	PPP2R5B	protein_coding	protein phosphatase 2 regulatory subunit B'beta [Source:HGNC Symbol;Acc:HGNC:9310]
ENSG00000217060	-1.7626811280723043	-1.9024305135818953	5.250609606075394	0.027938285998202576	0.23833425923124976		unprocessed_pseudogene	karyopherin alpha 5 (importin alpha 6) (KPNA5) pseudogene
ENSG00000112742	0.6845999696904539	4.563883575072864	5.40965352742472	0.027939413815748833	0.23833425923124976	TTK	protein_coding	TTK protein kinase [Source:HGNC Symbol;Acc:HGNC:12401]
ENSG00000137038	0.45906238886808626	5.039249648951094	5.409537230630028	0.02793994256086374	0.23833425923124976	DMAC1	protein_coding	distal membrane arm assembly component 1 [Source:HGNC Symbol;Acc:HGNC:30536]
ENSG00000165490	0.7988386703597374	3.2099078592261443	5.409934345854918	0.02794002713412996	0.23833425923124976	DDIAS	protein_coding	DNA damage induced apoptosis suppressor [Source:HGNC Symbol;Acc:HGNC:26351]
ENSG00000112053	-1.182389157402286	-1.811642954727495	5.3358813501461935	0.02794105308432596	0.23833425923124976	SLC26A8	protein_coding	solute carrier family 26 member 8 [Source:HGNC Symbol;Acc:HGNC:14468]
ENSG00000066336	0.8064788966773917	2.4989959961538433	5.4086544763423285	0.027955181413507467	0.23836569702828592	SPI1	protein_coding	Spi-1 proto-oncogene [Source:HGNC Symbol;Acc:HGNC:11241]
ENSG00000075702	0.7706501205674181	2.631132572751694	5.406688788570752	0.02798143735658736	0.23845443886147358	WDR62	protein_coding	WD repeat domain 62 [Source:HGNC Symbol;Acc:HGNC:24502]
ENSG00000213942	-2.342578586341909	-2.54749580543781	5.204241984277243	0.027986482156746154	0.23845443886147358	RPL31P10	processed_pseudogene	ribosomal protein L31 pseudogene 10 [Source:HGNC Symbol;Acc:HGNC:33180]
ENSG00000135821	0.46141767217278773	8.710826889728088	5.403865090903893	0.028014963354349307	0.23860804236058855	GLUL	protein_coding	glutamate-ammonia ligase [Source:HGNC Symbol;Acc:HGNC:4341]
ENSG00000147434	-1.7498455247354703	-0.03140307692973766	5.408584818914412	0.028025521880896926	0.23860893787890833	CHRNA6	protein_coding	cholinergic receptor nicotinic alpha 6 subunit [Source:HGNC Symbol;Acc:HGNC:15963]
ENSG00000111450	0.6723161137495047	4.7352192918237614	5.401088753734159	0.02806336137839726	0.23884201596692609	STX2	protein_coding	syntaxin 2 [Source:HGNC Symbol;Acc:HGNC:3403]
ENSG00000130254	-0.5058862285216671	5.711359491061479	5.398014343140791	0.028092642785646747	0.23890843237833995	SAFB2	protein_coding	scaffold attachment factor B2 [Source:HGNC Symbol;Acc:HGNC:21605]
ENSG00000169857	0.4051074552949908	3.379817391624966	5.397177721508282	0.028104558042417946	0.23890843237833995	AVEN	protein_coding	apoptosis and caspase activation inhibitor [Source:HGNC Symbol;Acc:HGNC:13509]
ENSG00000228589	-1.369610557369821	-0.6377916246498868	5.357185146584288	0.028108056000738197	0.23890843237833995	SPCS2P4	processed_pseudogene	signal peptidase complex subunit 2 pseudogene 4 [Source:HGNC Symbol;Acc:HGNC:45237]
ENSG00000053918	0.618306089870959	3.8268658662996144	5.396280905683571	0.028116462395499253	0.23890843237833995	KCNQ1	protein_coding	potassium voltage-gated channel subfamily Q member 1 [Source:HGNC Symbol;Acc:HGNC:6294]
ENSG00000198040	-0.36191365673859266	5.897134166528532	5.395692964993402	0.028123497669350718	0.23890843237833995	ZNF84	protein_coding	zinc finger protein 84 [Source:HGNC Symbol;Acc:HGNC:13159]
ENSG00000112592	-0.29196102668603585	3.8293184798127924	5.3934888821071985	0.028153361190238056	0.23907314826204384	TBP	protein_coding	TATA-box binding protein [Source:HGNC Symbol;Acc:HGNC:11588]
ENSG00000172780	-1.0948815393348177	0.15854542845961073	5.396217945429839	0.02818234312950289	0.23921664853951016	RAB43	protein_coding	RAB43, member RAS oncogene family [Source:HGNC Symbol;Acc:HGNC:19983]
ENSG00000125170	0.44312677670085865	4.44571414057864	5.3906280952649714	0.028191219862055653	0.23921664853951016	DOK4	protein_coding	docking protein 4 [Source:HGNC Symbol;Acc:HGNC:19868]
ENSG00000198892	0.5652361136149138	2.9710765970930373	5.388653930740135	0.028218608764204726	0.23933319322658742	SHISA4	protein_coding	shisa family member 4 [Source:HGNC Symbol;Acc:HGNC:27139]
ENSG00000135373	-0.6108927409365433	8.47335649833457	5.388011817485635	0.02822592465460323	0.23933319322658742	EHF	protein_coding	ETS homologous factor [Source:HGNC Symbol;Acc:HGNC:3246]
ENSG00000103855	0.40335153440745025	7.166892296183829	5.386559151862537	0.028245344049168564	0.2394089206336137	CD276	protein_coding	CD276 molecule [Source:HGNC Symbol;Acc:HGNC:19137]
ENSG00000140030	0.7400148917400577	2.0212708300074493	5.385562048800195	0.02826248990487349	0.23944258953876404	GPR65	protein_coding	G protein-coupled receptor 65 [Source:HGNC Symbol;Acc:HGNC:4517]
ENSG00000267774	-3.2523832768880925	-2.0828066253007638	5.304581653603579	0.02827029610124284	0.23944258953876404		lncRNA	novel transcript, antisense to CCBE1
ENSG00000118160	-1.344352873811864	-2.1891344254979943	5.276881919370129	0.02830386027756837	0.23961418927971417	SLC8A2	protein_coding	solute carrier family 8 member A2 [Source:HGNC Symbol;Acc:HGNC:11069]
ENSG00000225746	1.0437139745249489	3.9116185697318526	5.38919334874712	0.028316226506954104	0.23961418927971417	MEG8	lncRNA	maternally expressed 8, small nucleolar RNA host gene [Source:HGNC Symbol;Acc:HGNC:14574]
ENSG00000145349	-0.4336707143096471	6.82394444920491	5.380831844521449	0.028322048658401336	0.23961418927971417	CAMK2D	protein_coding	calcium/calmodulin dependent protein kinase II delta [Source:HGNC Symbol;Acc:HGNC:1462]
ENSG00000246731	-1.1506456012530455	-1.8282784143843247	5.3401475318903096	0.028333004157379188	0.239618063318391		lncRNA	uncharacterized protein MGC16275 [Source:NCBI gene (formerly Entrezgene);Acc:85001]
ENSG00000135678	-1.2047358588279133	9.234035162552077	5.39071467794735	0.028364850059793455	0.23978654995452475	CPM	protein_coding	carboxypeptidase M [Source:HGNC Symbol;Acc:HGNC:2311]
ENSG00000137070	-1.266558051370658	-1.637163206826836	5.3617405513395475	0.028373936363233654	0.23978654995452475	IL11RA	protein_coding	interleukin 11 receptor subunit alpha [Source:HGNC Symbol;Acc:HGNC:5967]
ENSG00000119402	0.2701855821839996	6.97751238062789	5.375504790657103	0.0283935991318658	0.23979451095488022	FBXW2	protein_coding	F-box and WD repeat domain containing 2 [Source:HGNC Symbol;Acc:HGNC:13608]
ENSG00000188130	0.4420192064461095	3.3917695001445507	5.375406954274142	0.028395889034918128	0.23979451095488022	MAPK12	protein_coding	mitogen-activated protein kinase 12 [Source:HGNC Symbol;Acc:HGNC:6874]
ENSG00000170893	-5.134085933185612	6.2720070129223515	5.321711538155435	0.0284597878434866	0.24016277585538834	TRH	protein_coding	thyrotropin releasing hormone [Source:HGNC Symbol;Acc:HGNC:12298]
ENSG00000163399	-0.8103610067783453	9.283117812740914	5.372996012714008	0.02846054099223804	0.24016277585538834	ATP1A1	protein_coding	ATPase Na+/K+ transporting subunit alpha 1 [Source:HGNC Symbol;Acc:HGNC:799]
ENSG00000047936	-2.055383734995304	0.2004721414286588	5.382568602018697	0.028524265408533	0.24061156031602893	ROS1	protein_coding	ROS proto-oncogene 1, receptor tyrosine kinase [Source:HGNC Symbol;Acc:HGNC:10261]
ENSG00000149792	0.44157577711330115	5.888992694761633	5.3646864685001825	0.02853952781345594	0.24065137121165323	MRPL49	protein_coding	mitochondrial ribosomal protein L49 [Source:HGNC Symbol;Acc:HGNC:1176]
ENSG00000028203	0.28532333822602796	6.483877274555723	5.362728941762776	0.02856601699287807	0.2407259125997366	VEZT	protein_coding	vezatin, adherens junctions transmembrane protein [Source:HGNC Symbol;Acc:HGNC:18258]
ENSG00000230311	-2.1020290733885014	-2.1345739163901976	5.1743054610345975	0.02856946014337538	0.2407259125997366	TOMM20P4	processed_pseudogene	TOMM20 pseudogene 4 [Source:HGNC Symbol;Acc:HGNC:50522]
ENSG00000168234	0.3658903636063875	5.753184451744264	5.36044479214988	0.0285969711644519	0.24086880583017678	TTC39C	protein_coding	tetratricopeptide repeat domain 39C [Source:HGNC Symbol;Acc:HGNC:26595]
ENSG00000165915	0.4617453626238949	4.9108307724847995	5.357730092875024	0.028633933479842496	0.24100650182503014	SLC39A13	protein_coding	solute carrier family 39 member 13 [Source:HGNC Symbol;Acc:HGNC:20859]
ENSG00000189433	1.0566952120679676	-2.6088494234749104	5.198294600580268	0.028634435860399623	0.24100650182503014	GJB4	protein_coding	gap junction protein beta 4 [Source:HGNC Symbol;Acc:HGNC:4286]
ENSG00000100316	0.5249503995179291	10.662972338749247	5.354939000425246	0.028671711957765147	0.24123129271947924	RPL3	protein_coding	ribosomal protein L3 [Source:HGNC Symbol;Acc:HGNC:10332]
ENSG00000213650	-1.6477062684078543	-1.5054866502253121	5.218007579220195	0.02872648704659292	0.24160309260336402		processed_pseudogene	tyrosine 3-monooxygenase/tryptophan 5-monooxygenase activation protein, epsilon polypeptide (YWHAE) pseudogene
ENSG00000197582	-1.326459301867916	-0.9612363236433219	5.245461878317096	0.028740511667865863	0.24163201448644797	GPX1P1	processed_pseudogene	glutathione peroxidase pseudogene 1 [Source:HGNC Symbol;Acc:HGNC:4560]
ENSG00000280798	0.43176685985915414	3.305841398643395	5.3483622380908935	0.028762325403265062	0.2417263768979854	LINC00294	lncRNA	long intergenic non-protein coding RNA 294 [Source:HGNC Symbol;Acc:HGNC:27456]
ENSG00000221890	-0.8624822405070557	4.952459758932821	5.351772541716263	0.028797069361405157	0.24192929894863238	NPTXR	protein_coding	neuronal pentraxin receptor [Source:HGNC Symbol;Acc:HGNC:7954]
ENSG00000235548	-3.2261390350004304	-2.6276651573940293	5.196443909146854	0.028861488074337933	0.24227210407613547	HEBP2P1	processed_pseudogene	HEBP2 pseudogene 1 [Source:HGNC Symbol;Acc:HGNC:54784]
ENSG00000181315	-0.48388178134579835	3.7712873834713925	5.338670171675577	0.028894327728569473	0.24227210407613547	ZNF322	protein_coding	zinc finger protein 322 [Source:HGNC Symbol;Acc:HGNC:23640]
ENSG00000241506	-1.1986749253074078	-0.7139397861730375	5.306792591619767	0.02889639889473446	0.24227210407613547	PSMC1P1	processed_pseudogene	proteasome 26S subunit, ATPase 1 pseudogene 1 [Source:HGNC Symbol;Acc:HGNC:30147]
ENSG00000204577	0.9182108860348202	-0.7811840335096442	5.321642614392733	0.028908996069497674	0.24227210407613547	LILRB3	protein_coding	leukocyte immunoglobulin like receptor B3 [Source:HGNC Symbol;Acc:HGNC:6607]
ENSG00000166136	0.5372281494773362	4.486032305647213	5.3366981952739545	0.028921141089844508	0.24227210407613547	NDUFB8	protein_coding	NADH:ubiquinone oxidoreductase subunit B8 [Source:HGNC Symbol;Acc:HGNC:7703]
ENSG00000108433	0.23199821673929943	5.93636819483689	5.335106634725945	0.028942772003742546	0.24227210407613547	GOSR2	protein_coding	golgi SNAP receptor complex member 2 [Source:HGNC Symbol;Acc:HGNC:4431]
ENSG00000265401	-1.6150925783438561	0.007352851811306935	5.337089637649526	0.028946841136908066	0.24227210407613547		lncRNA	novel transcript
ENSG00000239437	-1.2540040322475978	1.6734116019528924	5.338103122687245	0.02894713025341656	0.24227210407613547	RN7SL752P	misc_RNA	RNA, 7SL, cytoplasmic 752, pseudogene [Source:HGNC Symbol;Acc:HGNC:46768]
ENSG00000079257	0.5506738349018377	3.7403108897651816	5.334098316005106	0.028957155829229506	0.24227210407613547	LXN	protein_coding	latexin [Source:HGNC Symbol;Acc:HGNC:13347]
ENSG00000259426	0.9887058115929811	0.47023461530456323	5.337324702445247	0.028957164563245166	0.24227210407613547	KIF23-AS1	lncRNA	KIF23 and PAQR5 antisense RNA 1 [Source:HGNC Symbol;Acc:HGNC:27075]
ENSG00000198899	-0.8310924364852648	9.644934353042057	5.335761631573391	0.028967183871889016	0.24227210407613547	MT-ATP6	protein_coding	mitochondrially encoded ATP synthase membrane subunit 6 [Source:HGNC Symbol;Acc:HGNC:7414]
ENSG00000157992	-0.6857348515635897	3.604606311227479	5.3328722290822315	0.028974126606014255	0.24227210407613547	KRTCAP3	protein_coding	keratinocyte associated protein 3 [Source:HGNC Symbol;Acc:HGNC:28943]
ENSG00000128311	0.6449991199143127	5.781724265872212	5.335043638431845	0.028975854031711636	0.24227210407613547	TST	protein_coding	thiosulfate sulfurtransferase [Source:HGNC Symbol;Acc:HGNC:12388]
ENSG00000119411	-0.5359880445813706	4.208098925302702	5.331304770657099	0.028995581874362013	0.24234827970127693	BSPRY	protein_coding	B-box and SPRY domain containing [Source:HGNC Symbol;Acc:HGNC:18232]
ENSG00000178562	0.9443640974965395	1.0424799777839502	5.3304743082949715	0.02902130065184207	0.24244561560169486	CD28	protein_coding	CD28 molecule [Source:HGNC Symbol;Acc:HGNC:1653]
ENSG00000140263	-0.8379237904567585	5.379500881855468	5.333661351063813	0.029045092049375852	0.24244561560169486	SORD	protein_coding	sorbitol dehydrogenase [Source:HGNC Symbol;Acc:HGNC:11184]
ENSG00000081479	3.1474273949054354	1.4254347017375208	5.196642118493521	0.029047384379179315	0.24244561560169486	LRP2	protein_coding	LDL receptor related protein 2 [Source:HGNC Symbol;Acc:HGNC:6694]
ENSG00000290763	-0.884443596399104	1.0873833882628445	5.328376179713421	0.02904971342638375	0.24244561560169486		lncRNA	SDHA pseudogene 1 [Source:NCBI gene (formerly Entrezgene);Acc:255812]
ENSG00000010244	0.26943896466845924	7.408528834951733	5.325154563091384	0.02907985357046641	0.24260845672495115	ZNF207	protein_coding	zinc finger protein 207 [Source:HGNC Symbol;Acc:HGNC:12998]
ENSG00000181991	0.32060748982012316	4.8071406462078885	5.323338657983639	0.02910505508425573	0.24272999172569282	MRPS11	protein_coding	mitochondrial ribosomal protein S11 [Source:HGNC Symbol;Acc:HGNC:14050]
ENSG00000197121	0.6196450495242024	5.239022234345557	5.320881571776974	0.02913896506376058	0.24284498826622006	PGAP1	protein_coding	post-GPI attachment to proteins inositol deacylase 1 [Source:HGNC Symbol;Acc:HGNC:25712]
ENSG00000263531	1.1554965212290114	-1.9033178455991564	5.264538604045301	0.029150486406419863	0.24284498826622006		lncRNA	novel transcript, antisense ATAD5
ENSG00000290036	1.195670069546061	-2.216179412331341	5.126950535039764	0.029150760880112283	0.24284498826622006		lncRNA	novel transcript, antisense to KLRD1
ENSG00000199218	-1.4035612239519268	-1.5401051249716906	5.265561194187044	0.029225636391948598	0.24323883164300422	RN7SKP184	misc_RNA	RN7SK pseudogene 184 [Source:HGNC Symbol;Acc:HGNC:45908]
ENSG00000068001	0.5105258956148014	5.356174984847757	5.314338677917259	0.029229666316075955	0.24323883164300422	HYAL2	protein_coding	hyaluronidase 2 [Source:HGNC Symbol;Acc:HGNC:5321]
ENSG00000171476	0.7933070219911315	3.185251377593732	5.313870921105884	0.02923777684227001	0.24323883164300422	HOPX	protein_coding	HOP homeobox [Source:HGNC Symbol;Acc:HGNC:24961]
ENSG00000261504	-1.2222156628851835	-1.5071267203917211	5.293703996101145	0.02924066214090965	0.24323883164300422	LINC01686	lncRNA	long intergenic non-protein coding RNA 1686 [Source:HGNC Symbol;Acc:HGNC:27643]
ENSG00000178082	-0.7347482337450763	0.6707144552124704	5.314363877366083	0.02925539834777983	0.24327275872000814	TWF1P1	processed_pseudogene	twinfilin 1 pseudogene 1 [Source:HGNC Symbol;Acc:HGNC:21736]
ENSG00000250510	0.6773559783126067	2.761081242580347	5.3106649024988135	0.02928237916896009	0.24338333863331751	GPR162	protein_coding	G protein-coupled receptor 162 [Source:HGNC Symbol;Acc:HGNC:16693]
ENSG00000205629	0.3742113424684188	5.178558764752892	5.310000989059084	0.029290021520447	0.24338333863331751	LCMT1	protein_coding	leucine carboxyl methyltransferase 1 [Source:HGNC Symbol;Acc:HGNC:17557]
ENSG00000290086	0.8333735053720044	-1.9444026644328236	5.224840362753223	0.02932925972859825	0.24355098901749864		lncRNA	novel transcript, antisense to RHBDD1
ENSG00000199883	-2.4219540530939505	-0.8902807246797203	5.217807285513948	0.029331537229873993	0.24355098901749864	RN7SKP90	misc_RNA	RN7SK pseudogene 90 [Source:HGNC Symbol;Acc:HGNC:45814]
ENSG00000132356	0.41015895017313286	6.7710581521242785	5.306131419406014	0.02934389675572299	0.243565013580412	PRKAA1	protein_coding	protein kinase AMP-activated catalytic subunit alpha 1 [Source:HGNC Symbol;Acc:HGNC:9376]
ENSG00000153250	0.4136817651545468	6.7127549416933245	5.304715152862028	0.02936366060479217	0.24363282768975278	RBMS1	protein_coding	RNA binding motif single stranded interacting protein 1 [Source:HGNC Symbol;Acc:HGNC:9907]
ENSG00000234925	-1.6815632000759637	-2.0301350064942647	5.189490990404082	0.029388915436173522	0.24363282768975278	ATP5PDP4	processed_pseudogene	ATP synthase peripheral stalk subunit d pseudogene 4 [Source:HGNC Symbol;Acc:HGNC:49626]
ENSG00000279759	-0.7889702384547785	0.6591433322121062	5.304699307104342	0.02938977917754818	0.24363282768975278		TEC	TEC
ENSG00000239942	-2.656050684361476	-1.7637251006204542	5.159739442255064	0.02939476068770609	0.24363282768975278	RN7SL394P	misc_RNA	RNA, 7SL, cytoplasmic 394, pseudogene [Source:HGNC Symbol;Acc:HGNC:46410]
ENSG00000169976	0.5800776141953109	5.663296513415327	5.295943858571078	0.029486398555568477	0.24413515696281612	SF3B5	protein_coding	splicing factor 3b subunit 5 [Source:HGNC Symbol;Acc:HGNC:21083]
ENSG00000163093	0.37201472698501176	2.5003739049198357	5.295829478730822	0.029490076372934642	0.24413515696281612	BBS5	protein_coding	Bardet-Biedl syndrome 5 [Source:HGNC Symbol;Acc:HGNC:970]
ENSG00000019186	1.243371163518129	1.661199065581082	5.301388526621345	0.029522630439484797	0.24413515696281612	CYP24A1	protein_coding	cytochrome P450 family 24 subfamily A member 1 [Source:HGNC Symbol;Acc:HGNC:2602]
ENSG00000155229	0.28038792732902995	5.671112504363761	5.293157445342752	0.029525505496377676	0.24413515696281612	MMS19	protein_coding	MMS19 homolog, cytosolic iron-sulfur assembly component [Source:HGNC Symbol;Acc:HGNC:13824]
ENSG00000052795	0.36587640344935096	5.91132373290851	5.293059811963561	0.029526876114271884	0.24413515696281612	FNIP2	protein_coding	folliculin interacting protein 2 [Source:HGNC Symbol;Acc:HGNC:29280]
ENSG00000255669	-1.7505683696415595	-2.519534304223366	5.115343991497249	0.029547114506614177	0.24413515696281612		transcribed_unitary_pseudogene	maestro heat-like repeat-containing protein family pseudogene
ENSG00000164855	-0.806999766801895	3.9645541952357104	5.293492741243313	0.02954846755759159	0.24413515696281612	TMEM184A	protein_coding	transmembrane protein 184A [Source:HGNC Symbol;Acc:HGNC:28797]
ENSG00000185436	0.7671548940655981	1.177894582439643	5.291622656930065	0.029558641192972506	0.24413515696281612	IFNLR1	protein_coding	interferon lambda receptor 1 [Source:HGNC Symbol;Acc:HGNC:18584]
ENSG00000286802	-1.4436457920322419	-2.277099803337504	5.110104674572014	0.029561499981936294	0.24413515696281612		lncRNA	novel transcript, antisense to GBP7and GBP2
ENSG00000285943	-1.0721523013459453	-0.7931797799225632	5.303620957605486	0.02956232252016226	0.24413515696281612		protein_coding	novel protein
ENSG00000104237	0.8692005291437579	2.0308954298384716	5.2887651942371	0.029592255096097312	0.2442939655781256	RP1	protein_coding	RP1 axonemal microtubule associated [Source:HGNC Symbol;Acc:HGNC:10263]
ENSG00000171241	0.7042195116532082	4.0304026024535515	5.2867576885648315	0.029616463629638417	0.2444052521494203	SHCBP1	protein_coding	SHC binding and spindle associated 1 [Source:HGNC Symbol;Acc:HGNC:29547]
ENSG00000086967	1.2119821587390585	-1.9026750186103396	5.146697757789736	0.029636569420740465	0.2444052521494203	MYBPC2	protein_coding	myosin binding protein C2 [Source:HGNC Symbol;Acc:HGNC:7550]
ENSG00000092607	-1.8485469594387554	-1.9426920749745018	5.205177074734843	0.029640087027535993	0.2444052521494203	TBX15	protein_coding	T-box transcription factor 15 [Source:HGNC Symbol;Acc:HGNC:11594]
ENSG00000292256	-1.251058267739113	-1.852568682605137	5.243031493935842	0.0296485649348	0.2444052521494203		lncRNA	novel transcript
ENSG00000240875	-0.8444269382299	1.573916976778773	5.283330380395231	0.029672387759263126	0.2445133296003394	LINC00886	lncRNA	long intergenic non-protein coding RNA 886 [Source:HGNC Symbol;Acc:HGNC:48572]
ENSG00000102575	0.7000102456140765	4.276381860386874	5.280211644644432	0.029714419780073758	0.24477132656079525	ACP5	protein_coding	acid phosphatase 5, tartrate resistant [Source:HGNC Symbol;Acc:HGNC:124]
ENSG00000069020	-0.6190302177820918	5.043064267437317	5.278110335141237	0.029737695588180537	0.24479676590314034	MAST4	protein_coding	microtubule associated serine/threonine kinase family member 4 [Source:HGNC Symbol;Acc:HGNC:19037]
ENSG00000104413	-0.4192433680102599	6.321583506289088	5.277516889599211	0.029746084336279226	0.24479676590314034	ESRP1	protein_coding	epithelial splicing regulatory protein 1 [Source:HGNC Symbol;Acc:HGNC:25966]
ENSG00000004866	0.3075973384285865	4.252519756958423	5.27487959241426	0.029783792201027923	0.24479676590314034	ST7	protein_coding	suppression of tumorigenicity 7 [Source:HGNC Symbol;Acc:HGNC:11351]
ENSG00000182180	0.3100790115784221	6.594082546763551	5.274590447841479	0.02978755814193644	0.24479676590314034	MRPS16	protein_coding	mitochondrial ribosomal protein S16 [Source:HGNC Symbol;Acc:HGNC:14048]
ENSG00000256073	0.559678677198837	1.3672893747670989	5.275216912518643	0.02978798128662049	0.24479676590314034	URB1-AS1	lncRNA	URB1 antisense RNA 1 (head to head) [Source:HGNC Symbol;Acc:HGNC:23128]
ENSG00000011523	-0.48636638784429886	6.010542854904952	5.274480006881889	0.029789127195988245	0.24479676590314034	CEP68	protein_coding	centrosomal protein 68 [Source:HGNC Symbol;Acc:HGNC:29076]
ENSG00000225573	-1.3751239137037499	-1.3484475848812187	5.141226282523982	0.02979691556518902	0.24479676590314034	RPL35P5	processed_pseudogene	ribosomal protein L35 pseudogene 5 [Source:HGNC Symbol;Acc:HGNC:36955]
ENSG00000150471	0.6532566030927643	6.212938576533327	5.276195120070456	0.02980330379588307	0.24479676590314034	ADGRL3	protein_coding	adhesion G protein-coupled receptor L3 [Source:HGNC Symbol;Acc:HGNC:20974]
ENSG00000173599	0.6348804353548609	4.478078491849975	5.271769833302172	0.029828397223438385	0.24491474641086497	PC	protein_coding	pyruvate carboxylase [Source:HGNC Symbol;Acc:HGNC:8636]
ENSG00000152990	-0.4736857721729746	6.554293396007212	5.269311789495697	0.029862532122300056	0.24506700113923138	ADGRA3	protein_coding	adhesion G protein-coupled receptor A3 [Source:HGNC Symbol;Acc:HGNC:13839]
ENSG00000249406	-1.6612067488452102	1.8586962739649138	5.276582227675022	0.02986841308899245	0.24506700113923138		lncRNA	novel transcript
ENSG00000132693	2.4866710289012532	-1.3018636491152773	5.847753901129432	0.029885078284785416	0.2450674925812642	CRP	protein_coding	C-reactive protein [Source:HGNC Symbol;Acc:HGNC:2367]
ENSG00000128039	-0.7269366451026341	4.725626870784259	5.269612320217679	0.029889945647342486	0.2450674925812642	SRD5A3	protein_coding	steroid 5 alpha-reductase 3 [Source:HGNC Symbol;Acc:HGNC:25812]
ENSG00000239557	-1.5709182426740644	-1.6042375457576437	5.233583372867252	0.029916718357578295	0.2451989275511965	PPP2R5CP	processed_pseudogene	protein phosphatase 2 regulatory subunit B'gamma pseudogene [Source:HGNC Symbol;Acc:HGNC:17835]
ENSG00000165409	1.5174407780059578	-2.259288569339176	5.078048045902828	0.029929435426403618	0.24521510877354236	TSHR	protein_coding	thyroid stimulating hormone receptor [Source:HGNC Symbol;Acc:HGNC:12373]
ENSG00000181773	1.26070871069297	-1.3956443249721069	5.221571661346964	0.02994982779724809	0.24529414040186034	GPR3	protein_coding	G protein-coupled receptor 3 [Source:HGNC Symbol;Acc:HGNC:4484]
ENSG00000235191	-1.2871873224909989	-2.236450191687679	5.088990800734775	0.029982745949500473	0.24544988155380587	NUCB1-AS1	lncRNA	NUCB1 antisense RNA 1 [Source:HGNC Symbol;Acc:HGNC:40419]
ENSG00000078902	0.40325452033810355	5.557075536074686	5.260348335911369	0.029990349586154586	0.24544988155380587	TOLLIP	protein_coding	toll interacting protein [Source:HGNC Symbol;Acc:HGNC:16476]
ENSG00000102309	-0.693613198329249	3.1783825886811505	5.257289133492992	0.03003518166326358	0.24564536848113463	PIN4	protein_coding	peptidylprolyl cis/trans isomerase, NIMA-interacting 4 [Source:HGNC Symbol;Acc:HGNC:8992]
ENSG00000058453	-0.6080849548265057	4.477655706080189	5.255634047149563	0.030057962684569298	0.24564536848113463	CROCC	protein_coding	ciliary rootlet coiled-coil, rootletin [Source:HGNC Symbol;Acc:HGNC:21299]
ENSG00000105341	0.31644628431923405	5.06942297512986	5.25509863644578	0.030065534207086252	0.24564536848113463	DMAC2	protein_coding	distal membrane arm assembly component 2 [Source:HGNC Symbol;Acc:HGNC:25496]
ENSG00000267404	-1.0521477962485049	-1.2925298479512928	5.206773382809306	0.03006600582224363	0.24564536848113463		processed_pseudogene	WD repeat domain phosphoinositide-interacting protein 3, pseudogene
ENSG00000104660	0.40900942560361114	5.828032188025702	5.25422374189878	0.0300779903903032	0.24564536848113463	LEPROTL1	protein_coding	leptin receptor overlapping transcript like 1 [Source:HGNC Symbol;Acc:HGNC:6555]
ENSG00000236279	3.4458055491463653	-1.9386025732574237	5.339399692100005	0.030078805086514122	0.24564536848113463	CLEC2L	protein_coding	C-type lectin domain family 2 member L [Source:HGNC Symbol;Acc:HGNC:21969]
ENSG00000090376	0.7242287778453733	4.07985664967542	5.249508810816022	0.030157898880761414	0.24613561113535198	IRAK3	protein_coding	interleukin 1 receptor associated kinase 3 [Source:HGNC Symbol;Acc:HGNC:17020]
ENSG00000138964	0.8909464562015397	2.8159933996706	5.24879487433636	0.0301640315842404	0.24613561113535198	PARVG	protein_coding	parvin gamma [Source:HGNC Symbol;Acc:HGNC:14654]
ENSG00000153707	0.6551360170360225	5.926827173146962	5.250096862999535	0.0301711837359465	0.24613561113535198	PTPRD	protein_coding	protein tyrosine phosphatase receptor type D [Source:HGNC Symbol;Acc:HGNC:9668]
ENSG00000119844	-0.34531437535357967	6.284425447127951	5.245759899207638	0.03019960325472788	0.246277462136463	AFTPH	protein_coding	aftiphilin [Source:HGNC Symbol;Acc:HGNC:25951]
ENSG00000186867	-1.2527832841040587	-1.8558705568000224	5.070722038373139	0.030215399047735955	0.246277462136463	QRFPR	protein_coding	pyroglutamylated RFamide peptide receptor [Source:HGNC Symbol;Acc:HGNC:15565]
ENSG00000262919	0.5008267597174079	4.029948838640498	5.243846729827467	0.030227673238319812	0.246277462136463	CCNQ	protein_coding	cyclin Q [Source:HGNC Symbol;Acc:HGNC:28434]
ENSG00000229124	-1.199438497462695	3.570711506907737	5.251122203013236	0.03023172912058045	0.246277462136463	VIM-AS1	lncRNA	VIM antisense RNA 1 [Source:HGNC Symbol;Acc:HGNC:44879]
ENSG00000146966	-0.585046993229065	5.222893481298943	5.242443277554881	0.030247568800642152	0.24631858916998137	DENND2A	protein_coding	DENN domain containing 2A [Source:HGNC Symbol;Acc:HGNC:22212]
ENSG00000184281	0.4163650226062628	4.547357641140037	5.241042711004311	0.03026791977663506	0.24639641113461905	TSSC4	protein_coding	tumor suppressing subtransferable candidate 4 [Source:HGNC Symbol;Acc:HGNC:12386]
ENSG00000077312	0.381273567521373	5.516323977667622	5.239626088619892	0.030288086178673634	0.2464726756201085	SNRPA	protein_coding	small nuclear ribonucleoprotein polypeptide A [Source:HGNC Symbol;Acc:HGNC:11151]
ENSG00000075624	0.4445425083029001	11.966761733532316	5.235766060344041	0.030343901601909744	0.24683888024418812	ACTB	protein_coding	actin beta [Source:HGNC Symbol;Acc:HGNC:132]
ENSG00000171174	0.5907189023617717	2.5387451544688626	5.233801074584394	0.03037453301332065	0.2468774060620969	RBKS	protein_coding	ribokinase [Source:HGNC Symbol;Acc:HGNC:30325]
ENSG00000289629	-0.764564797490302	-0.6340501919245143	5.244750861632885	0.03037856600955177	0.2468774060620969		lncRNA	novel transcript
ENSG00000224650	-1.438924478629653	-2.1642472809524587	5.1054327630320975	0.030387400908101044	0.2468774060620969	IGHV3-74	IG_V_gene	immunoglobulin heavy variable 3-74 [Source:HGNC Symbol;Acc:HGNC:5624]
ENSG00000271538	-2.0470369778162585	-2.3140901513837395	5.096023754768634	0.030391900071606602	0.2468774060620969	LINC02427	lncRNA	long intergenic non-protein coding RNA 2427 [Source:HGNC Symbol;Acc:HGNC:53358]
ENSG00000149970	1.0192432525752446	3.4368359083260867	5.236138763211143	0.03043456508806093	0.24713603084314437	CNKSR2	protein_coding	connector enhancer of kinase suppressor of Ras 2 [Source:HGNC Symbol;Acc:HGNC:19701]
ENSG00000106178	-1.7138057278426118	-0.9156474620944958	5.236860715579784	0.03046351488336032	0.24721535262252048	CCL24	protein_coding	C-C motif chemokine ligand 24 [Source:HGNC Symbol;Acc:HGNC:10623]
ENSG00000175634	0.402315586361192	4.748864512169485	5.227361106031321	0.030465994345358367	0.24721535262252048	RPS6KB2	protein_coding	ribosomal protein S6 kinase B2 [Source:HGNC Symbol;Acc:HGNC:10437]
ENSG00000086475	0.24270551369422327	5.75195079830074	5.224827014554368	0.030502735196367897	0.24742552721829908	SEPHS1	protein_coding	selenophosphate synthetase 1 [Source:HGNC Symbol;Acc:HGNC:19685]
ENSG00000259070	-1.222179749904164	2.7945562576825886	5.223705785224486	0.030529674008825464	0.2474808598812718	LINC00639	lncRNA	long intergenic non-protein coding RNA 639 [Source:HGNC Symbol;Acc:HGNC:27502]
ENSG00000138356	1.5010655046389871	5.412510029728167	5.252118096022746	0.030531240752898512	0.2474808598812718	AOX1	protein_coding	aldehyde oxidase 1 [Source:HGNC Symbol;Acc:HGNC:553]
ENSG00000260552	-1.0184327544520295	2.053728083796455	5.217632558520644	0.030623098367849745	0.24810828022955905	COSMOC	lncRNA	cell fate and sterol metabolism associated divergent transcript of MOCOS [Source:HGNC Symbol;Acc:HGNC:51610]
ENSG00000232842	-1.452994129453936	-1.7063141755105289	5.081823973132432	0.03063038349631549	0.24810828022955905	KAT7P1	processed_pseudogene	KAT7 pseudogene 1 [Source:HGNC Symbol;Acc:HGNC:55026]
ENSG00000205930	-0.8471612958673639	0.6051795308977816	5.2167768718225505	0.030645034019285627	0.24813889553891935	C21orf62-AS1	lncRNA	C21orf62 antisense RNA 1 [Source:HGNC Symbol;Acc:HGNC:1290]
ENSG00000185624	0.39971730916420123	9.80573500219344	5.208327513671585	0.030744033691016553	0.24878910551790975	P4HB	protein_coding	prolyl 4-hydroxylase subunit beta [Source:HGNC Symbol;Acc:HGNC:8548]
ENSG00000260490	-1.0605183735222536	-1.8935593355134355	5.139839910760904	0.03074713338587678	0.24878910551790975	MYL12BP1	processed_pseudogene	MYL12B pseudogene 1 [Source:HGNC Symbol;Acc:HGNC:51649]
ENSG00000165246	-5.047926804468681	-1.87748482127599	5.14954983598187	0.03076663827262793	0.24880940372003696	NLGN4Y	protein_coding	neuroligin 4 Y-linked [Source:HGNC Symbol;Acc:HGNC:15529]
ENSG00000160293	-0.3431777912520903	6.098245281690847	5.206462816614096	0.030771442508615805	0.24880940372003696	VAV2	protein_coding	vav guanine nucleotide exchange factor 2 [Source:HGNC Symbol;Acc:HGNC:12658]
ENSG00000103174	0.5024540082225761	2.972171221998066	5.204405086055894	0.030803054394317027	0.2489768128911758	NAGPA	protein_coding	N-acetylglucosamine-1-phosphodiester alpha-N-acetylglucosaminidase [Source:HGNC Symbol;Acc:HGNC:17378]
ENSG00000182107	-0.5114358836905859	6.25574332420381	5.203104319938855	0.03082086753820258	0.24901576392791597	TMEM30B	protein_coding	transmembrane protein 30B [Source:HGNC Symbol;Acc:HGNC:27254]
ENSG00000152661	0.7149496067118263	9.248682325832727	5.2046416955921355	0.030829691967944037	0.24901576392791597	GJA1	protein_coding	gap junction protein alpha 1 [Source:HGNC Symbol;Acc:HGNC:4274]
ENSG00000184408	1.13554143524701	1.916450944223869	5.20445950704951	0.03085458708560361	0.24907813010865867	KCND2	protein_coding	potassium voltage-gated channel subfamily D member 2 [Source:HGNC Symbol;Acc:HGNC:6238]
ENSG00000197601	0.31252938495082466	6.385174238150165	5.200501097481644	0.03085923735859488	0.24907813010865867	FAR1	protein_coding	fatty acyl-CoA reductase 1 [Source:HGNC Symbol;Acc:HGNC:26222]
ENSG00000204381	0.44245549961219766	3.8459057047037235	5.197602575880274	0.030902578909414138	0.24929749704498338	LAYN	protein_coding	layilin [Source:HGNC Symbol;Acc:HGNC:29471]
ENSG00000291143	0.7123803571398689	-0.1839489424345049	5.205006946252517	0.03090825885557272	0.24929749704498338		lncRNA	novel transcript
ENSG00000246982	-1.4850236149953666	-1.3072909504419137	5.192047379565737	0.030944281304899603	0.2494997434992252	BRPF3-AS1	lncRNA	BRPF3 antisense RNA 1 [Source:HGNC Symbol;Acc:HGNC:55591]
ENSG00000166002	0.5244573873635269	1.0930419706742205	5.193737242076566	0.030973775935752706	0.2494997434992252	SMCO4	protein_coding	single-pass membrane protein with coiled-coil domains 4 [Source:HGNC Symbol;Acc:HGNC:24810]
ENSG00000236892	-2.4410507962581556	1.2933652900507626	5.481737566891686	0.030976439796248856	0.2494997434992252		lncRNA	novel transcript
ENSG00000290770	-0.6209770878417047	4.826947780854448	5.192532871742278	0.030977055685481657	0.2494997434992252	MFSD14CP	lncRNA	major facilitator superfamily domain containing 14C, pseudogene [Source:HGNC Symbol;Acc:HGNC:23672]
ENSG00000124299	0.350337220546049	5.3561271735638485	5.191656988459522	0.03099000454339177	0.2495159942530725	PEPD	protein_coding	peptidase D [Source:HGNC Symbol;Acc:HGNC:8840]
ENSG00000233860	-1.4193319132001638	-1.2309217738145897	5.186043829129959	0.031019859274874724	0.24954709325888963	SHROOM3-AS1	lncRNA	SHROOM3 antisense RNA 1 [Source:HGNC Symbol;Acc:HGNC:41265]
ENSG00000120675	-0.567825393000063	6.5021341720519645	5.189450109317824	0.031022718997361587	0.24954709325888963	DNAJC15	protein_coding	DnaJ heat shock protein family (Hsp40) member C15 [Source:HGNC Symbol;Acc:HGNC:20325]
ENSG00000201592	-1.6474810149135044	-0.6553044518867301	5.1970766307878264	0.031026664797543534	0.24954709325888963		snoRNA
ENSG00000198763	-0.7547585600762025	9.708842556368875	5.187504888599444	0.03105790473079735	0.24964132874514425	MT-ND2	protein_coding	mitochondrially encoded NADH:ubiquinone oxidoreductase core subunit 2 [Source:HGNC Symbol;Acc:HGNC:7456]
ENSG00000212232	-1.7402759628376163	5.958881031923532	5.214942797784668	0.031060254693604208	0.24964132874514425	SNORD17	snoRNA	small nucleolar RNA, C/D box 17 [Source:HGNC Symbol;Acc:HGNC:32713]
ENSG00000187730	1.022549165117713	-1.26897979583984	5.19025003481318	0.031098498291595684	0.24978368864098643	GABRD	protein_coding	gamma-aminobutyric acid type A receptor subunit delta [Source:HGNC Symbol;Acc:HGNC:4084]
ENSG00000241757	-3.3270076331737743	-0.2722924755265734	5.186245016689221	0.031120636724997645	0.24978368864098643	RN7SL714P	misc_RNA	RNA, 7SL, cytoplasmic 714, pseudogene [Source:HGNC Symbol;Acc:HGNC:46730]
ENSG00000107485	0.788127252085455	1.0623582472364612	5.184557662431308	0.031123248700301993	0.24978368864098643	GATA3	protein_coding	GATA binding protein 3 [Source:HGNC Symbol;Acc:HGNC:4172]
ENSG00000157625	0.5639074520678944	6.217091288741509	5.182471087357129	0.03112645652072441	0.24978368864098643	TAB3	protein_coding	TGF-beta activated kinase 1 (MAP3K7) binding protein 3 [Source:HGNC Symbol;Acc:HGNC:30681]
ENSG00000106246	0.533384527640025	2.2270342415225968	5.181429515421536	0.031145210409436023	0.24978368864098643	PTCD1	protein_coding	pentatricopeptide repeat domain 1 [Source:HGNC Symbol;Acc:HGNC:22198]
ENSG00000126773	0.28054391722597727	6.520898698960293	5.18118606598625	0.031145597455206415	0.24978368864098643	PCNX4	protein_coding	pecanex 4 [Source:HGNC Symbol;Acc:HGNC:20349]
ENSG00000198517	-0.6624545346332795	4.909745369917541	5.180663850797831	0.031154567666734793	0.24978368864098643	MAFK	protein_coding	MAF bZIP transcription factor K [Source:HGNC Symbol;Acc:HGNC:6782]
ENSG00000240877	-2.0744824978435044	-0.8979946680524689	5.1157038033709545	0.031172124529101435	0.24983669750746815	RN7SL521P	misc_RNA	RNA, 7SL, cytoplasmic 521, pseudogene [Source:HGNC Symbol;Acc:HGNC:46537]
ENSG00000179915	1.5762112503410182	4.509526836812647	5.206070359592832	0.031192904116862676	0.2499154894248885	NRXN1	protein_coding	neurexin 1 [Source:HGNC Symbol;Acc:HGNC:8008]
ENSG00000204252	0.9320620910466891	2.601780812469923	5.177810474846227	0.031210101117783794	0.2499655326717659	HLA-DOA	protein_coding	major histocompatibility complex, class II, DO alpha [Source:HGNC Symbol;Acc:HGNC:4936]
ENSG00000155974	-0.6650012014162263	3.4536278043673505	5.175473953892555	0.031231578472294453	0.25004981066593934	GRIP1	protein_coding	glutamate receptor interacting protein 1 [Source:HGNC Symbol;Acc:HGNC:18708]
ENSG00000196199	-0.4625342363254269	5.903840288322755	5.172712475565674	0.031272157915686674	0.25013293159957994	MPHOSPH8	protein_coding	M-phase phosphoprotein 8 [Source:HGNC Symbol;Acc:HGNC:29810]
ENSG00000259498	-0.9573207381908101	-1.7858223688215482	4.967892540685331	0.03128462898288313	0.25013293159957994	TPM1-AS	lncRNA	TPM1 antisense RNA [Source:HGNC Symbol;Acc:HGNC:53635]
ENSG00000251396	0.6945086348581918	0.16698832781024295	5.175189207236717	0.031293570315593745	0.25013293159957994	LINC01301	lncRNA	long intergenic non-protein coding RNA 1301 [Source:HGNC Symbol;Acc:HGNC:50464]
ENSG00000285847	-2.2121691580568776	2.1980490901028062	5.186400715093662	0.031295843116379396	0.25013293159957994		lncRNA	novel transcript
ENSG00000069869	0.39507460989234794	5.144452140090698	5.170771753584359	0.031301234552192476	0.25013293159957994	NEDD4	protein_coding	NEDD4 E3 ubiquitin protein ligase [Source:HGNC Symbol;Acc:HGNC:7727]
ENSG00000176383	-0.9131766827242803	-1.5443386721774497	5.1000943372629495	0.03132931123351286	0.25013293159957994	B3GNT4	protein_coding	UDP-GlcNAc:betaGal beta-1,3-N-acetylglucosaminyltransferase 4 [Source:HGNC Symbol;Acc:HGNC:15683]
ENSG00000187955	0.854603446948472	8.081065066484403	5.175948949356767	0.03133366385619436	0.25013293159957994	COL14A1	protein_coding	collagen type XIV alpha 1 chain [Source:HGNC Symbol;Acc:HGNC:2191]
ENSG00000251562	-0.9384028404944523	12.201913322043461	5.169275931657	0.03133747227432811	0.25013293159957994	MALAT1	lncRNA	metastasis associated lung adenocarcinoma transcript 1 [Source:HGNC Symbol;Acc:HGNC:29665]
ENSG00000079482	-0.5635533823164515	4.917730973404865	5.1681291687745725	0.03134093084460154	0.25013293159957994	OPHN1	protein_coding	oligophrenin 1 [Source:HGNC Symbol;Acc:HGNC:8148]
ENSG00000102265	0.6584251802292246	6.489287954378521	5.170679402237637	0.03135154285930072	0.25013293159957994	TIMP1	protein_coding	TIMP metallopeptidase inhibitor 1 [Source:HGNC Symbol;Acc:HGNC:11820]
ENSG00000248980	-1.49568292983546	-1.8038983986279766	5.116935652544773	0.031375725488300074	0.25018612932726325	SPCS3-AS1	lncRNA	SPCS3 antisense RNA 1 [Source:HGNC Symbol;Acc:HGNC:54818]
ENSG00000228253	-1.2787355223762464	6.098093568591307	5.183399874018387	0.031388306501245036	0.25018612932726325	MT-ATP8	protein_coding	mitochondrially encoded ATP synthase membrane subunit 8 [Source:HGNC Symbol;Acc:HGNC:7415]
ENSG00000170989	0.6577015233283492	3.60633935584385	5.164825097727469	0.031391092368057566	0.25018612932726325	S1PR1	protein_coding	sphingosine-1-phosphate receptor 1 [Source:HGNC Symbol;Acc:HGNC:3165]
ENSG00000276213	-3.1964026820244316	-1.4443266494920866	5.009381358774881	0.03141117590861293	0.25018763189771287		misc_RNA	Metazoan signal recognition particle RNA [Source:RFAM;Acc:RF00017]
ENSG00000125245	0.7629815062807357	0.4036261963251341	5.166402756033458	0.03141320218254819	0.25018763189771287	GPR18	protein_coding	G protein-coupled receptor 18 [Source:HGNC Symbol;Acc:HGNC:4472]
ENSG00000230316	-1.2227821711214562	-1.6268409227020941	4.983567465045773	0.031473489024716535	0.25055877218536915	FEZF1-AS1	lncRNA	FEZF1 antisense RNA 1 [Source:HGNC Symbol;Acc:HGNC:41001]
ENSG00000015413	0.9108871284960439	1.3711487215556704	5.160080403655644	0.031481755832280675	0.25055877218536915	DPEP1	protein_coding	dipeptidase 1 [Source:HGNC Symbol;Acc:HGNC:3002]
ENSG00000137198	-0.995480912218794	4.399597482846617	5.165114061328785	0.0314966805773585	0.2505901815471541	GMPR	protein_coding	guanosine monophosphate reductase [Source:HGNC Symbol;Acc:HGNC:4376]
ENSG00000230562	-1.5362028316018794	-1.7703214662291455	5.122938311464692	0.031521038637089556	0.2506668770784509	FAM133DP	processed_pseudogene	family with sequence similarity 133 member D, pseudogene [Source:HGNC Symbol;Acc:HGNC:44192]
ENSG00000134516	0.629006305213311	3.8409778444553138	5.155518771792412	0.03153149858869012	0.2506668770784509	DOCK2	protein_coding	dedicator of cytokinesis 2 [Source:HGNC Symbol;Acc:HGNC:2988]
ENSG00000287299	-1.5988812893242474	-2.289420788200954	4.988111057268305	0.03153926535395212	0.2506668770784509		lncRNA	novel transcript, antisense to SPATS2L
ENSG00000143333	0.8073063203185594	2.985718085433375	5.153685184125248	0.03156095296268008	0.2507519360689647	RGS16	protein_coding	regulator of G protein signaling 16 [Source:HGNC Symbol;Acc:HGNC:9997]
ENSG00000186594	0.6492394744424859	3.773788898848925	5.152485424186662	0.0315777320091586	0.2507609185423779	MIR22HG	lncRNA	MIR22 host gene [Source:HGNC Symbol;Acc:HGNC:28219]
ENSG00000184602	0.4430643562955747	4.76825297714313	5.150519513406772	0.03160642094457498	0.2507609185423779	SNN	protein_coding	stannin [Source:HGNC Symbol;Acc:HGNC:11149]
ENSG00000226869	-1.8597510137147162	-1.0468927571449627	5.252869098052904	0.03160644436484841	0.2507609185423779	LHFPL3-AS1	lncRNA	LHFPL3 antisense RNA 1 [Source:HGNC Symbol;Acc:HGNC:40341]
ENSG00000253537	0.5255471971001069	2.2365829253161014	5.150399264956472	0.0316109791250379	0.2507609185423779	PCDHGA7	protein_coding	protocadherin gamma subfamily A, 7 [Source:HGNC Symbol;Acc:HGNC:8705]
ENSG00000089356	-1.2224322539849113	-1.374441353322947	5.023526425584912	0.03161701233527397	0.2507609185423779	FXYD3	protein_coding	FXYD domain containing ion transport regulator 3 [Source:HGNC Symbol;Acc:HGNC:4027]
ENSG00000163959	1.3733280805158232	-1.046797340989968	5.152858732785554	0.03164411425310028	0.2508886946652542	SLC51A	protein_coding	solute carrier family 51 subunit alpha [Source:HGNC Symbol;Acc:HGNC:29955]
ENSG00000155307	0.7096331032386429	2.0517762502688695	5.144489818059264	0.0317022881745183	0.2511829721645242	SAMSN1	protein_coding	SAM domain, SH3 domain and nuclear localization signals 1 [Source:HGNC Symbol;Acc:HGNC:10528]
ENSG00000232648	-0.7407896743462914	-0.525128320082196	5.154127324145689	0.03170323941146036	0.2511829721645242	ING2-DT	lncRNA	ING2 divergent transcript [Source:HGNC Symbol;Acc:HGNC:55723]
ENSG00000121210	0.45093564071310294	4.693977960887985	5.142194018114939	0.03173284416530748	0.2512516066827769	TMEM131L	protein_coding	transmembrane 131 like [Source:HGNC Symbol;Acc:HGNC:29146]
ENSG00000237807	-1.109518588601351	1.3889494058030074	5.143111029956101	0.03173391667687925	0.2512516066827769	LINC02984	lncRNA	long intergenic non-protein coding RNA 2984 [Source:HGNC Symbol;Acc:HGNC:56063]
ENSG00000088325	0.6549218148984576	6.0149339974689955	5.135365958058113	0.03187160881612805	0.2522151621367456	TPX2	protein_coding	TPX2 microtubule nucleation factor [Source:HGNC Symbol;Acc:HGNC:1249]
ENSG00000204682	0.7134452708425751	1.2965449521354784	5.133471209837253	0.03187771588383909	0.2522151621367456	MIR1915HG	lncRNA	MIR1915 host gene [Source:HGNC Symbol;Acc:HGNC:31448]
ENSG00000141542	-0.49030912142915345	4.7955945911579	5.131052720384511	0.03190309667600593	0.25232851168624787	RAB40B	protein_coding	RAB40B, member RAS oncogene family [Source:HGNC Symbol;Acc:HGNC:18284]
ENSG00000162711	0.973467878973489	-1.6091221231915023	5.110714573897407	0.03198850750059125	0.2529146967263692	NLRP3	protein_coding	NLR family pyrin domain containing 3 [Source:HGNC Symbol;Acc:HGNC:16400]
ENSG00000160097	-0.8413584815598959	2.4250093560420702	5.126557979704683	0.0319993710744657	0.2529146967263692	FNDC5	protein_coding	fibronectin type III domain containing 5 [Source:HGNC Symbol;Acc:HGNC:20240]
ENSG00000200151	-2.8889491312125877	-1.7529808176279145	5.122227062059986	0.032011067798827175	0.25291956856214226	RN7SKP231	misc_RNA	RN7SK pseudogene 231 [Source:HGNC Symbol;Acc:HGNC:45955]
ENSG00000185760	0.7296775449068381	-0.004396478616743836	5.120028499569027	0.03203144355435861	0.2529929863570206	KCNQ5	protein_coding	potassium voltage-gated channel subfamily Q member 5 [Source:HGNC Symbol;Acc:HGNC:6299]
ENSG00000166046	-0.6164245725512567	5.263904604554876	5.12097607275211	0.03205746717947195	0.2531109463295146	TCP11L2	protein_coding	t-complex 11 like 2 [Source:HGNC Symbol;Acc:HGNC:28627]
ENSG00000138109	1.7361834414400288	2.5276484168728386	5.033227238736633	0.03209556431228404	0.2533241186003442	CYP2C9	protein_coding	cytochrome P450 family 2 subfamily C member 9 [Source:HGNC Symbol;Acc:HGNC:2623]
ENSG00000136868	0.2785385536215074	5.965041376382724	5.116942934424041	0.03211946338012617	0.2534251196387003	SLC31A1	protein_coding	solute carrier family 31 member 1 [Source:HGNC Symbol;Acc:HGNC:11016]
ENSG00000243562	-2.2719538666815113	-2.346508679992741	4.9889081526503904	0.03214786660472795	0.2535615767517347	RN7SL838P	misc_RNA	RNA, 7SL, cytoplasmic 838, pseudogene [Source:HGNC Symbol;Acc:HGNC:46854]
ENSG00000278811	-2.1436495865671326	-2.2197471199767027	4.98223494087153	0.032192624761247755	0.253826892158978	LINC00624	lncRNA	long intergenic non-protein coding RNA 624 [Source:HGNC Symbol;Acc:HGNC:44254]
ENSG00000185262	-0.7374651074167012	5.460848000328698	5.11002629202984	0.03227970395030183	0.2544255947408804	UBALD2	protein_coding	UBA like domain containing 2 [Source:HGNC Symbol;Acc:HGNC:28438]
ENSG00000117560	0.7824947588795862	1.2876094441022323	5.105833730020848	0.032319236154768005	0.2546492524917965	FASLG	protein_coding	Fas ligand [Source:HGNC Symbol;Acc:HGNC:11936]
ENSG00000183199	-1.4693107821780529	1.1222490323864744	5.105820213409316	0.032375501018649784	0.25500455012135953	HSP90AB3P	processed_pseudogene	heat shock protein 90 alpha family class B member 3, pseudogene [Source:HGNC Symbol;Acc:HGNC:5259]
ENSG00000285597	-1.858035927128693	-1.8937580511999306	5.004164109032973	0.03239487582969716	0.25504592850264335		lncRNA	novel transcript
ENSG00000229017	-1.2236646776106996	-1.8431271341761941	5.061955394192171	0.0324118375916407	0.25504592850264335	LINC01277	lncRNA	long intergenic non-protein coding RNA 1277 [Source:HGNC Symbol;Acc:HGNC:50334]
ENSG00000187634	0.6820545693740361	4.735253527614659	5.100068122676337	0.03241458062913156	0.25504592850264335	SAMD11	protein_coding	sterile alpha motif domain containing 11 [Source:HGNC Symbol;Acc:HGNC:28706]
ENSG00000213363	-1.4412963552084275	-2.131933130271948	4.942019286998763	0.03243552789031336	0.25504592850264335	RPS3P6	processed_pseudogene	ribosomal protein S3 pseudogene 6 [Source:HGNC Symbol;Acc:HGNC:36061]
ENSG00000186716	-0.5224265430976733	6.727590783627316	5.09531634577192	0.032454859728735734	0.25504592850264335	BCR	protein_coding	BCR activator of RhoGEF and GTPase [Source:HGNC Symbol;Acc:HGNC:1014]
ENSG00000173852	0.5267895663875243	6.947353199554216	5.095265811225125	0.03245564809457316	0.25504592850264335	DPY19L1	protein_coding	dpy-19 like C-mannosyltransferase 1 [Source:HGNC Symbol;Acc:HGNC:22205]
ENSG00000278058	0.7779553923095665	-1.670960961155534	5.071740135973214	0.03245896882065097	0.25504592850264335		lncRNA	novel transcript
ENSG00000196670	-0.3682124639948137	5.246055683208213	5.093752408823988	0.032479275862131264	0.255117670622508	ZFP62	protein_coding	ZFP62 zinc finger protein [Source:HGNC Symbol;Acc:HGNC:23241]
ENSG00000104267	0.8529749775018809	1.9833900347778866	5.091823895476798	0.03251430907093064	0.25515207543669577	CA2	protein_coding	carbonic anhydrase 2 [Source:HGNC Symbol;Acc:HGNC:1373]
ENSG00000128918	0.5166521722337827	8.792750461486571	5.0914543601681475	0.032515159688361314	0.25515207543669577	ALDH1A2	protein_coding	aldehyde dehydrogenase 1 family member A2 [Source:HGNC Symbol;Acc:HGNC:15472]
ENSG00000113209	0.5939470361298242	3.3159469329826616	5.09139015100487	0.03251719037261667	0.25515207543669577	PCDHB5	protein_coding	protocadherin beta 5 [Source:HGNC Symbol;Acc:HGNC:8690]
ENSG00000234629	-2.4027203483529043	-2.434574313647263	4.894934325119239	0.03254244637495663	0.2551948416147725	WDR82P1	processed_pseudogene	WD repeat domain 82 pseudogene 1 [Source:HGNC Symbol;Acc:HGNC:32447]
ENSG00000133789	-0.3811379392646325	6.360108213831153	5.089322329157112	0.03254850761455386	0.2551948416147725	SWAP70	protein_coding	switching B cell complex subunit SWAP70 [Source:HGNC Symbol;Acc:HGNC:17070]
ENSG00000289223	-0.6566374852113128	-0.6906554070291197	5.100517360324285	0.03255618061781379	0.2551948416147725		lncRNA	novel transcript, antisense to TMEM45B
ENSG00000005187	0.7934738480439274	5.274779770610187	5.093178138719613	0.03258578304204568	0.2552787592898521	ACSM3	protein_coding	acyl-CoA synthetase medium chain family member 3 [Source:HGNC Symbol;Acc:HGNC:10522]
ENSG00000156345	0.41136400417433533	3.41515562988607	5.085990404417784	0.03260154122400462	0.2552787592898521	CDK20	protein_coding	cyclin dependent kinase 20 [Source:HGNC Symbol;Acc:HGNC:21420]
ENSG00000138092	0.4022576607148703	4.170727335845117	5.085959216935841	0.03260159384751799	0.2552787592898521	CENPO	protein_coding	centromere protein O [Source:HGNC Symbol;Acc:HGNC:28152]
ENSG00000134545	0.9248821581644359	2.763573048659353	5.087799228280456	0.032611621050083625	0.2552787592898521	KLRC1	protein_coding	killer cell lectin like receptor C1 [Source:HGNC Symbol;Acc:HGNC:6374]
ENSG00000280071	1.3863298173585328	0.8438765040433703	5.091481132452025	0.03262836856512673	0.25532229717777943		artifact	novel protein, similar to chromosome 21 open reading frame 33 C21orf33
ENSG00000254589	-1.5464812437212865	-2.4719278990647484	4.8937423290992506	0.03264372570187126	0.25534314347633325	EIF4A2P3	processed_pseudogene	eukaryotic translation initiation factor 4A2 pseudogene 3 [Source:HGNC Symbol;Acc:HGNC:45100]
ENSG00000077420	0.8690993435113709	3.2075018788713443	5.0834088131535085	0.03267718740885799	0.25534314347633325	APBB1IP	protein_coding	amyloid beta precursor protein binding family B member 1 interacting protein [Source:HGNC Symbol;Acc:HGNC:17379]
ENSG00000213453	-1.2274796021689562	-1.2354391231406217	5.023684226692137	0.03267906049118014	0.25534314347633325	FTH1P3	processed_pseudogene	ferritin heavy chain 1 pseudogene 3 [Source:HGNC Symbol;Acc:HGNC:3990]
ENSG00000173786	0.3112369797193794	7.060458473621039	5.080734701091302	0.032683193325234026	0.25534314347633325	CNP	protein_coding	2',3'-cyclic nucleotide 3' phosphodiesterase [Source:HGNC Symbol;Acc:HGNC:2158]
ENSG00000066427	-0.36614698945040636	5.734743579998438	5.080340517308319	0.03268939647580289	0.25534314347633325	ATXN3	protein_coding	ataxin 3 [Source:HGNC Symbol;Acc:HGNC:7106]
ENSG00000241935	1.047114426681539	-1.451468948087946	5.068337187254943	0.032708284507964536	0.25534314347633325	HOGA1	protein_coding	4-hydroxy-2-oxoglutarate aldolase 1 [Source:HGNC Symbol;Acc:HGNC:25155]
ENSG00000164825	-1.7693829742007934	6.660004454779539	5.106058332792131	0.032709883174559765	0.25534314347633325	DEFB1	protein_coding	defensin beta 1 [Source:HGNC Symbol;Acc:HGNC:2766]
ENSG00000146281	0.3694830040119647	5.560560192840779	5.078361946167844	0.032720524606513396	0.25534314347633325	PM20D2	protein_coding	peptidase M20 domain containing 2 [Source:HGNC Symbol;Acc:HGNC:21408]
ENSG00000059691	0.33266076026336905	4.155274377891371	5.077206644949175	0.0327391033235246	0.25540081082117994	GATB	protein_coding	glutamyl-tRNA amidotransferase subunit B [Source:HGNC Symbol;Acc:HGNC:8849]
ENSG00000198911	-0.5056191531314532	7.2707086435417265	5.075424223942027	0.032766792453646235	0.2555137859985579	SREBF2	protein_coding	sterol regulatory element binding transcription factor 2 [Source:HGNC Symbol;Acc:HGNC:11290]
ENSG00000085831	0.6513746725594229	4.195752856423158	5.074929118679802	0.03277597324996835	0.2555137859985579	TTC39A	protein_coding	tetratricopeptide repeat domain 39A [Source:HGNC Symbol;Acc:HGNC:18657]
ENSG00000163462	0.6976859173292221	-1.453394183800238	5.0582560997573385	0.03281818663985343	0.2557555234692026	TRIM46	protein_coding	tripartite motif containing 46 [Source:HGNC Symbol;Acc:HGNC:19019]
ENSG00000131462	0.3727391648560053	5.004439204470848	5.068067689453526	0.03288303161625272	0.2561734060315989	TUBG1	protein_coding	tubulin gamma 1 [Source:HGNC Symbol;Acc:HGNC:12417]
ENSG00000273983	0.9525669422974044	6.113721821491767	5.078971689649727	0.03292414084292675	0.2564061545140382	H3C8	protein_coding	H3 clustered histone 8 [Source:HGNC Symbol;Acc:HGNC:4772]
ENSG00000139651	-0.26810074041760423	5.55010969526086	5.064102753195363	0.03294582064614338	0.256429274091183	ZNF740	protein_coding	zinc finger protein 740 [Source:HGNC Symbol;Acc:HGNC:27465]
ENSG00000205078	-0.9527199768389745	0.3177898513291673	5.067108506948174	0.03296134250775303	0.256429274091183	SYCE1L	protein_coding	synaptonemal complex central element protein 1 like [Source:HGNC Symbol;Acc:HGNC:37236]
ENSG00000181031	0.4728618250069765	3.5909188897897195	5.063131009187347	0.0329623043111704	0.256429274091183	RPH3AL	protein_coding	rabphilin 3A like (without C2 domains) [Source:HGNC Symbol;Acc:HGNC:10296]
ENSG00000226084	1.0821847808614213	-1.409200033013814	5.0404514809137035	0.03297961664408654	0.256429274091183	RPL17P6	processed_pseudogene	ribosomal protein L17 pseudogene 6 [Source:HGNC Symbol;Acc:HGNC:36520]
ENSG00000160796	-0.6595741184884506	5.466798297283787	5.063609852875815	0.032983279975979725	0.256429274091183	NBEAL2	protein_coding	neurobeachin like 2 [Source:HGNC Symbol;Acc:HGNC:31928]
ENSG00000258727	-0.8059757970276608	0.5940976061687749	5.060232649867381	0.03303953280057032	0.2567755119913415	AP1G2-AS1	lncRNA	AP1G2 antisense RNA 1 [Source:HGNC Symbol;Acc:HGNC:55442]
ENSG00000257642	1.47933021409985	-1.4610186795117692	5.505752698089449	0.033050313424628115	0.2567755119913415	C12orf75-AS1	lncRNA	C12orf75 antisense RNA 1 [Source:HGNC Symbol;Acc:HGNC:55936]
ENSG00000072195	0.7949548163744959	1.755830147841474	5.0565048489072355	0.0330720700675674	0.2568078967607506	SPEG	protein_coding	striated muscle enriched protein kinase [Source:HGNC Symbol;Acc:HGNC:16901]
ENSG00000254585	0.9677620436794181	2.7250740657807784	5.056749802429832	0.03307698311033938	0.2568078967607506	MAGEL2	protein_coding	MAGE family member L2 [Source:HGNC Symbol;Acc:HGNC:6814]
ENSG00000254332	-1.3806734168034702	-0.13318164150209144	5.0497692310275175	0.033103459968327635	0.2568782332088403	TPM4P3	processed_pseudogene	TPM4 pseudogene 3 [Source:HGNC Symbol;Acc:HGNC:56402]
ENSG00000272686	0.44436841811270467	2.423574422874311	5.0527460386664345	0.03312884833002179	0.2568782332088403	WASL-DT	lncRNA	WASL divergent transcript [Source:HGNC Symbol;Acc:HGNC:54820]
ENSG00000114450	0.5121814856564711	6.083726350964477	5.0514962121976605	0.03314643469376612	0.2568782332088403	GNB4	protein_coding	G protein subunit beta 4 [Source:HGNC Symbol;Acc:HGNC:20731]
ENSG00000127585	-1.2999394767455497	2.690001499547047	5.055016095907916	0.03315739405058225	0.2568782332088403	FBXL16	protein_coding	F-box and leucine rich repeat protein 16 [Source:HGNC Symbol;Acc:HGNC:14150]
ENSG00000285646	1.0657390288397406	0.8452535183093529	5.052173544917524	0.03315965760394325	0.2568782332088403		lncRNA	novel transcript
ENSG00000269318	-0.7717048434885755	-1.205163685384714	5.049035266782004	0.03316075820575852	0.2568782332088403		lncRNA	novel transcript, antisense to MPND
ENSG00000131620	-0.9685826384640058	7.33505212336442	5.058393512152618	0.033164818770982755	0.2568782332088403	ANO1	protein_coding	anoctamin 1 [Source:HGNC Symbol;Acc:HGNC:21625]
ENSG00000169021	0.3697065430526443	5.8864159946997825	5.048185643936593	0.03319934445143396	0.2569495427062937	UQCRFS1	protein_coding	ubiquinol-cytochrome c reductase, Rieske iron-sulfur polypeptide 1 [Source:HGNC Symbol;Acc:HGNC:12587]
ENSG00000273066	-1.1376005927139914	-0.6264945483736871	5.057883428919807	0.033213061777146426	0.2569495427062937		lncRNA	novel transcript
ENSG00000021826	0.8963132197560132	3.1534033088601032	5.048802017442145	0.033226002296387995	0.2569495427062937	CPS1	protein_coding	carbamoyl-phosphate synthase 1 [Source:HGNC Symbol;Acc:HGNC:2323]
ENSG00000267383	-1.1819831558843852	2.1133591293235234	5.0471122650171525	0.03322760579738149	0.2569495427062937		lncRNA	novel transcript, antisense to ZNF486 and ZNF90
ENSG00000129696	0.2699996262327232	4.169365531256999	5.046272782766022	0.03323030973753523	0.2569495427062937	TTI2	protein_coding	TELO2 interacting protein 2 [Source:HGNC Symbol;Acc:HGNC:26262]
ENSG00000126705	0.562502242832803	6.288159130775762	5.042394577984103	0.03329211908443962	0.2573403014633995	AHDC1	protein_coding	AT-hook DNA binding motif containing 1 [Source:HGNC Symbol;Acc:HGNC:25230]
ENSG00000286522	0.9144304512297738	7.478202999140309	5.049894320405193	0.03332114011635581	0.2574110113996125	H3C2	protein_coding	H3 clustered histone 2 [Source:HGNC Symbol;Acc:HGNC:4776]
ENSG00000239607	-2.6410673930535147	-2.4411061074330207	5.023494410328175	0.033323821023650876	0.2574110113996125	RN7SL573P	misc_RNA	RNA, 7SL, cytoplasmic 573, pseudogene [Source:HGNC Symbol;Acc:HGNC:46589]
ENSG00000152767	0.3805196929216223	7.876061246835653	5.035137346617741	0.03340878741443628	0.25798003434435807	FARP1	protein_coding	FERM, ARH/RhoGEF and pleckstrin domain protein 1 [Source:HGNC Symbol;Acc:HGNC:3591]
ENSG00000250608	-0.7980183740571231	0.6567214837089267	5.0345864593409155	0.033448111881403855	0.2581299626674963	NUDT16-DT	lncRNA	NUDT16 divergent transcript [Source:HGNC Symbol;Acc:HGNC:27947]
ENSG00000273486	-0.9193987269337796	0.15964582519220646	5.034938689519463	0.0334667667224291	0.2581299626674963		lncRNA	novel transcript, antisense to SLC35G2
ENSG00000217555	0.6302603354196088	2.1955381696253475	5.030772743237922	0.033482461430240765	0.2581299626674963	CKLF	protein_coding	chemokine like factor [Source:HGNC Symbol;Acc:HGNC:13253]
ENSG00000240429	-0.9171809944341207	0.5514703223362057	5.033249958203094	0.03348264137908893	0.2581299626674963	LRRFIP1P1	processed_pseudogene	LRR binding FLII interacting protein 1 pseudogene 1 [Source:HGNC Symbol;Acc:HGNC:32937]
ENSG00000223960	0.48255105844773094	4.21747189088528	5.029784404007374	0.03349548036203371	0.2581299626674963	CHROMR	lncRNA	cholesterol induced regulator of metabolism RNA [Source:HGNC Symbol;Acc:HGNC:54059]
ENSG00000142675	-0.5470597310104425	3.672602120229332	5.029782130800731	0.033496054911991764	0.2581299626674963	CNKSR1	protein_coding	connector enhancer of kinase suppressor of Ras 1 [Source:HGNC Symbol;Acc:HGNC:19700]
ENSG00000135374	1.3269442525384845	-2.0639431379834408	4.838838626592316	0.03354035043984646	0.25838408340868557	ELF5	protein_coding	E74 like ETS transcription factor 5 [Source:HGNC Symbol;Acc:HGNC:3320]
ENSG00000267436	-0.8871776729583494	-1.268846060129529	5.00896552224106	0.033555312211720964	0.25841213108796984		lncRNA	novel transcript, antisense to MFSD12
ENSG00000273382	0.6016683808060848	0.7681139372375801	5.024713483461518	0.03360324686545885	0.25859629519287614	TMEM167B-DT	lncRNA	TMEM167B divergent transcript [Source:HGNC Symbol;Acc:HGNC:55076]
ENSG00000116212	0.33301645395941837	4.745468523119179	5.022462800135947	0.03361378056417384	0.25859629519287614	LRRC42	protein_coding	leucine rich repeat containing 42 [Source:HGNC Symbol;Acc:HGNC:28792]
ENSG00000287737	-1.0674562647479264	-1.433499584771436	4.990575433780655	0.033614894813797445	0.25859629519287614		lncRNA	novel transcript
ENSG00000264148	1.6125682667906984	-2.2139696023530346	4.896983605200629	0.03362454236977378	0.25859629519287614		processed_pseudogene	tyrosine 3-monooxygenase/tryptophan 5-monooxygenase activation protein, epsilon polypeptide (YWHAE) pseudogene
ENSG00000103037	-0.33221636913527103	3.4971440745905	5.018482881591742	0.033678971114992205	0.25892765061327455	SETD6	protein_coding	SET domain containing 6, protein lysine methyltransferase [Source:HGNC Symbol;Acc:HGNC:26116]
ENSG00000268069	-0.8650578504811435	-1.3717559552887666	5.009622364367554	0.03372298151901827	0.2591488628826111		lncRNA	novel transcript, antisense to HDAC7
ENSG00000136869	-0.7860105190668615	6.128258803556945	5.020796036162399	0.033739612340866844	0.2591488628826111	TLR4	protein_coding	toll like receptor 4 [Source:HGNC Symbol;Acc:HGNC:11850]
ENSG00000104953	0.6969298486547152	-0.19889205967149523	5.019834908621385	0.03376806173318053	0.2591488628826111	TLE6	protein_coding	TLE family member 6, subcortical maternal complex member [Source:HGNC Symbol;Acc:HGNC:30788]
ENSG00000231993	-1.0458064743666684	-1.9297640851611049	4.860233380874441	0.03377770949573323	0.2591488628826111	EP300-AS1	lncRNA	EP300 antisense RNA 1 [Source:HGNC Symbol;Acc:HGNC:50504]
ENSG00000112081	0.3455618198336724	8.043861594954645	5.012050255713637	0.03378298045395649	0.2591488628826111	SRSF3	protein_coding	serine and arginine rich splicing factor 3 [Source:HGNC Symbol;Acc:HGNC:10785]
ENSG00000138685	0.6495647928312219	4.757696207801625	5.0119992635842046	0.03379905818927962	0.2591488628826111	FGF2	protein_coding	fibroblast growth factor 2 [Source:HGNC Symbol;Acc:HGNC:3676]
ENSG00000221869	-0.5994741453897863	6.519306956360557	5.010564082701247	0.03380773083291703	0.2591488628826111	CEBPD	protein_coding	CCAAT enhancer binding protein delta [Source:HGNC Symbol;Acc:HGNC:1835]
ENSG00000141971	0.4374739045429919	4.592418473573369	5.010512054197636	0.03380822416131502	0.2591488628826111	MVB12A	protein_coding	multivesicular body subunit 12A [Source:HGNC Symbol;Acc:HGNC:25153]
ENSG00000277775	0.9036281909693676	6.202497886622116	5.020593112738324	0.03380992349357819	0.2591488628826111	H3C7	protein_coding	H3 clustered histone 7 [Source:HGNC Symbol;Acc:HGNC:4773]
ENSG00000256262	0.721788549619887	-1.8678765574943612	4.875447155480135	0.03382402866556602	0.2591699490836556	USP30-AS1	lncRNA	USP30 antisense RNA 1 [Source:HGNC Symbol;Acc:HGNC:40909]
ENSG00000129084	0.3876639144229199	4.528113239659695	5.0052674379152045	0.033893946841115984	0.2596185337568166	PSMA1	protein_coding	proteasome 20S subunit alpha 1 [Source:HGNC Symbol;Acc:HGNC:9530]
ENSG00000171873	-2.0409157513558607	-0.275912604574915	5.017287421353407	0.0339270779430054	0.2596951534648504	ADRA1D	protein_coding	adrenoceptor alpha 1D [Source:HGNC Symbol;Acc:HGNC:280]
ENSG00000223803	-1.623172905145182	-0.23090902300052688	4.9920974310896895	0.03393570138291296	0.2596951534648504	RPS20P14	processed_pseudogene	ribosomal protein S20 pseudogene 14 [Source:HGNC Symbol;Acc:HGNC:36692]
ENSG00000183023	0.8063137219645903	6.715794930963777	5.00902661010362	0.03394566363137457	0.2596951534648504	SLC8A1	protein_coding	solute carrier family 8 member A1 [Source:HGNC Symbol;Acc:HGNC:11068]
ENSG00000090104	0.9202267676948638	0.5368570737284131	5.006667831685522	0.033949458421936106	0.2596951534648504	RGS1	protein_coding	regulator of G protein signaling 1 [Source:HGNC Symbol;Acc:HGNC:9991]
ENSG00000166477	-0.5230075157067365	5.384224759714221	4.997601220388192	0.034019568151872445	0.2601013521817051	LEO1	protein_coding	LEO1 homolog, Paf1/RNA polymerase II complex component [Source:HGNC Symbol;Acc:HGNC:30401]
ENSG00000283071	1.0743804414995834	-2.028699277957047	4.916776475877325	0.03404207363127965	0.2601013521817051	LBHD2	protein_coding	LBH domain containing 2 [Source:HGNC Symbol;Acc:HGNC:52384]
ENSG00000226530	-1.0899266222235584	0.30039511742495423	5.000616455740809	0.03404868062978991	0.2601013521817051		lncRNA	novel transcript
ENSG00000252496	1.0698871593940222	-1.9091910577760205	4.93109011611676	0.034058769922747166	0.2601013521817051	RNA5SP33	rRNA_pseudogene	RNA, 5S ribosomal pseudogene 33 [Source:HGNC Symbol;Acc:HGNC:42609]
ENSG00000182853	1.2775611596083716	-1.0939003376039491	4.987715263841167	0.03405953481429583	0.2601013521817051	VMO1	protein_coding	vitelline membrane outer layer 1 homolog [Source:HGNC Symbol;Acc:HGNC:30387]
ENSG00000166535	-2.3473197223690696	1.3735752978272497	4.921412178660054	0.03408331479858992	0.26013282046288594	A2ML1	protein_coding	alpha-2-macroglobulin like 1 [Source:HGNC Symbol;Acc:HGNC:23336]
ENSG00000172935	1.078357000334769	5.361391128270364	5.00862280556875	0.03409489658858323	0.26013282046288594	MRGPRF	protein_coding	MAS related GPR family member F [Source:HGNC Symbol;Acc:HGNC:24828]
ENSG00000230584	-2.3114511154989437	-2.6829684886750216	4.835302031219135	0.03411647511799397	0.26013282046288594	CCT5P2	processed_pseudogene	chaperonin containing TCP1 subunit 5 pseudogene 2 [Source:HGNC Symbol;Acc:HGNC:35139]
ENSG00000236155	-1.359483815475201	-1.353693143386843	4.962946222134019	0.03411748062055457	0.26013282046288594	ZPLD2P	transcribed_unitary_pseudogene	zona pellucida like domain containing 2, pseudogene [Source:HGNC Symbol;Acc:HGNC:54510]
ENSG00000249780	-3.4065394193398992	-2.8943516049436644	4.878891649158894	0.03412680117561446	0.26013282046288594		processed_pseudogene	pseudogene similar to part of mitochondrially encoded cytochrome c oxidase III (MT-CO3)
ENSG00000225674	-1.4054807475890363	-1.1831188796935355	4.936890030154665	0.034146084670884716	0.26013282046288594	IPO7P2	processed_pseudogene	importin 7 pseudogene 2 [Source:HGNC Symbol;Acc:HGNC:39838]
ENSG00000165233	0.6370813090877696	2.8669665965720625	4.9899341711319725	0.03414853118254642	0.26013282046288594	CARD19	protein_coding	caspase recruitment domain family member 19 [Source:HGNC Symbol;Acc:HGNC:28148]
ENSG00000213445	0.5163266916265011	5.1290621818349695	4.989288984304953	0.0341564908994274	0.26013282046288594	SIPA1	protein_coding	signal-induced proliferation-associated 1 [Source:HGNC Symbol;Acc:HGNC:10885]
ENSG00000086548	-1.8491177795569445	-1.110810762257658	4.776578040988573	0.034167391829201546	0.26013282046288594	CEACAM6	protein_coding	CEA cell adhesion molecule 6 [Source:HGNC Symbol;Acc:HGNC:1818]
ENSG00000151208	-0.644933451049852	8.219565592479066	4.988007391113111	0.03417761888058332	0.26013282046288594	DLG5	protein_coding	discs large MAGUK scaffold protein 5 [Source:HGNC Symbol;Acc:HGNC:2904]
ENSG00000158201	-0.3649950985440747	3.6918988543598927	4.986381347082214	0.03420521537525737	0.2602560820518749	ABHD3	protein_coding	abhydrolase domain containing 3, phospholipase [Source:HGNC Symbol;Acc:HGNC:18718]
ENSG00000266368	1.2616233384413547	-1.9718271606282474	4.854018748826902	0.03432899149274327	0.2610820744207857		lncRNA	novel transcript, antisense to DNAH9
ENSG00000111642	0.38393159448863873	4.705728283398664	4.9784108006677465	0.034336650635731124	0.2610820744207857	CHD4	protein_coding	chromodomain helicase DNA binding protein 4 [Source:HGNC Symbol;Acc:HGNC:1919]
ENSG00000197415	-1.2914124118916988	2.8374031165593685	4.979758031601005	0.034373948952387226	0.2612786409547755	VEPH1	protein_coding	ventricular zone expressed PH domain containing 1 [Source:HGNC Symbol;Acc:HGNC:25735]
ENSG00000189430	0.8192828821811119	0.6267713298017599	4.977821675448772	0.034436678452148616	0.26166831636109994	NCR1	protein_coding	natural cytotoxicity triggering receptor 1 [Source:HGNC Symbol;Acc:HGNC:6731]
ENSG00000196652	0.2374668537237315	4.593537330838157	4.968459447141957	0.0345024172541468	0.2620410587627121	ZKSCAN5	protein_coding	zinc finger with KRAB and SCAN domains 5 [Source:HGNC Symbol;Acc:HGNC:12867]
ENSG00000227339	-2.8721967439198535	-2.3914041979250364	4.8370409246019745	0.03450869283451821	0.2620410587627121	THRAP3P1	processed_pseudogene	THRAP3 pseudogene 1 [Source:HGNC Symbol;Acc:HGNC:32386]
ENSG00000172183	-0.6720373046481068	4.565291498405628	4.96547628425987	0.03455291039129172	0.26228956853728796	ISG20	protein_coding	interferon stimulated exonuclease gene 20 [Source:HGNC Symbol;Acc:HGNC:6130]
ENSG00000167565	0.3658049533442468	4.781048308899927	4.962645579255779	0.034599631709698805	0.2625569127013248	SERTAD3	protein_coding	SERTA domain containing 3 [Source:HGNC Symbol;Acc:HGNC:17931]
ENSG00000188517	-1.3409512161243236	2.173930315239309	4.967076525424834	0.034617315352715707	0.26260380200767325	COL25A1	protein_coding	collagen type XXV alpha 1 chain [Source:HGNC Symbol;Acc:HGNC:18603]
ENSG00000272269	0.621608965902561	-0.11250411342203409	4.966324402220002	0.034639789705672025	0.2626346404818867	NUP153-AS1	lncRNA	NUP153 antisense RNA 1 [Source:HGNC Symbol;Acc:HGNC:55217]
ENSG00000139438	0.8703252128789115	2.4156857303097192	4.961883827444384	0.03464439246871817	0.2626346404818867	FAM222A	protein_coding	family with sequence similarity 222 member A [Source:HGNC Symbol;Acc:HGNC:25915]
ENSG00000126838	-2.108597055882237	2.254211798525428	4.9723081629659776	0.0346731450772025	0.26268371356593884	PZP	protein_coding	PZP alpha-2-macroglobulin like [Source:HGNC Symbol;Acc:HGNC:9750]
ENSG00000248180	-1.5910660302142432	-1.8049518549168595	4.849975284740814	0.03467388193175211	0.26268371356593884	GAPDHP60	processed_pseudogene	glyceraldehyde-3-phosphate dehydrogenase pseudogene 60 [Source:HGNC Symbol;Acc:HGNC:4153]
ENSG00000269646	-1.3997237326962566	-1.7007984429839078	4.925195116421679	0.034721590285543676	0.2629578698931055	ZNF888-AS1	lncRNA	ZNF888 antisense RNA 1 [Source:HGNC Symbol;Acc:HGNC:56044]
ENSG00000067365	0.4393540900628275	3.398991204995626	4.95459216850198	0.034735485672432946	0.26297585272270463	METTL22	protein_coding	methyltransferase 22, Kin17 lysine [Source:HGNC Symbol;Acc:HGNC:28368]
ENSG00000106031	-3.8473656765797477	3.663654632802925	4.979639398774297	0.03476098040084685	0.2630642549350752	HOXA13	protein_coding	homeobox A13 [Source:HGNC Symbol;Acc:HGNC:5102]
ENSG00000086300	0.9926998070009121	4.4975869909647805	4.962021912250816	0.03477903344801297	0.2630642549350752	SNX10	protein_coding	sorting nexin 10 [Source:HGNC Symbol;Acc:HGNC:14974]
ENSG00000196150	-0.26132938067486317	4.577057715096937	4.9518029721613495	0.03478173667721269	0.2630642549350752	ZNF250	protein_coding	zinc finger protein 250 [Source:HGNC Symbol;Acc:HGNC:13044]
ENSG00000157240	-0.5636847789540592	6.179601163868918	4.950781653276331	0.034798785282306316	0.2631060194945094	FZD1	protein_coding	frizzled class receptor 1 [Source:HGNC Symbol;Acc:HGNC:4038]
ENSG00000175895	-0.635813937049914	5.546021122741763	4.949448755199336	0.03483371459427152	0.2632829037512721	PLEKHF2	protein_coding	pleckstrin homology and FYVE domain containing 2 [Source:HGNC Symbol;Acc:HGNC:20757]
ENSG00000243029	-2.804107209758204	-2.2917701638245327	4.932741734685487	0.034863230768157144	0.2633826693997954	RN7SL635P	misc_RNA	RNA, 7SL, cytoplasmic 635, pseudogene [Source:HGNC Symbol;Acc:HGNC:46651]
ENSG00000169499	0.2569296163175085	7.085815948973907	4.946561386185877	0.03486999154149573	0.2633826693997954	PLEKHA2	protein_coding	pleckstrin homology domain containing A2 [Source:HGNC Symbol;Acc:HGNC:14336]
ENSG00000226976	-1.328726733273311	-1.0365782956331406	4.902202494939617	0.03488394475382053	0.26340090074452777	COX6A1P2	processed_pseudogene	COX6A1 pseudogene 2 [Source:HGNC Symbol;Acc:HGNC:35239]
ENSG00000151150	-0.640132961427865	6.970188522845149	4.944162789504474	0.034935726132200536	0.26363697836252314	ANK3	protein_coding	ankyrin 3 [Source:HGNC Symbol;Acc:HGNC:494]
ENSG00000041353	-1.325858141262655	3.9807313318834465	4.956514511512072	0.03494396836507005	0.26363697836252314	RAB27B	protein_coding	RAB27B, member RAS oncogene family [Source:HGNC Symbol;Acc:HGNC:9767]
ENSG00000290043	0.6865321093961764	0.23406515101940206	4.945045121831428	0.034949859656750855	0.26363697836252314		lncRNA	novel transcript
ENSG00000170390	0.5348650234542055	2.698050509895985	4.940519793045163	0.034973952000227196	0.2636650073709769	DCLK2	protein_coding	doublecortin like kinase 2 [Source:HGNC Symbol;Acc:HGNC:19002]
ENSG00000185101	-0.6680262842167	2.6190489972288113	4.94017665120451	0.0349799552935092	0.2636650073709769	ANO9	protein_coding	anoctamin 9 [Source:HGNC Symbol;Acc:HGNC:20679]
ENSG00000092758	-1.025143251210275	0.6031199880210885	4.942221352800691	0.03498822865708793	0.2636650073709769	COL9A3	protein_coding	collagen type IX alpha 3 chain [Source:HGNC Symbol;Acc:HGNC:2219]
ENSG00000240086	-4.096905143770052	-2.5088908620500723	4.7932586233922265	0.03500115641908882	0.2636753783571358		lncRNA	novel transcript, antisense to EPHB1
ENSG00000100601	0.2474337295701809	3.7743569980947385	4.937155914880781	0.03502981294459687	0.26378390287275266	ALKBH1	protein_coding	alkB homolog 1, histone H2A dioxygenase [Source:HGNC Symbol;Acc:HGNC:17911]
ENSG00000167554	-0.45778826005306106	3.2642861872146796	4.936596361912456	0.03503970659781399	0.26378390287275266	ZNF610	protein_coding	zinc finger protein 610 [Source:HGNC Symbol;Acc:HGNC:26687]
ENSG00000226221	-2.215249469111337	0.2303074966578556	4.895928141563369	0.03505023120183382	0.26378390287275266	RPL26P19	processed_pseudogene	ribosomal protein L26 pseudogene 19 [Source:HGNC Symbol;Acc:HGNC:36393]
ENSG00000144677	0.4574293676599443	6.268012614459679	4.934890809759157	0.035067758185922664	0.26382882279231074	CTDSPL	protein_coding	CTD small phosphatase like [Source:HGNC Symbol;Acc:HGNC:16890]
ENSG00000249485	-1.6571261969810194	-0.6049403408227146	4.931445928061325	0.03508685450297488	0.2638855159423079	RBBP4P1	processed_pseudogene	RBBP4 pseudogene 1 [Source:HGNC Symbol;Acc:HGNC:42368]
ENSG00000093010	0.4457055720283252	5.397086417953174	4.931691564761456	0.03512221680713934	0.2640644666797637	COMT	protein_coding	catechol-O-methyltransferase [Source:HGNC Symbol;Acc:HGNC:2228]
ENSG00000130830	0.4939070897614778	3.680751117112349	4.929958410560695	0.03515236463723835	0.2641317461232626	MPP1	protein_coding	MAGUK p55 scaffold protein 1 [Source:HGNC Symbol;Acc:HGNC:7219]
ENSG00000104976	0.40555244283577185	4.284540788265982	4.929510214255656	0.03515971468225097	0.2641317461232626	SNAPC2	protein_coding	small nuclear RNA activating complex polypeptide 2 [Source:HGNC Symbol;Acc:HGNC:11135]
ENSG00000166823	-1.3607841509534742	-1.441936441729662	4.915932628052621	0.03516587998197648	0.2641317461232626	MESP1	protein_coding	mesoderm posterior bHLH transcription factor 1 [Source:HGNC Symbol;Acc:HGNC:29658]
ENSG00000267886	0.8017291887879601	0.8308966907177351	4.931584419324073	0.03519708302702741	0.2642425195870961		lncRNA	novel transcript
ENSG00000205250	0.316568875149159	5.066588496445023	4.926909200221581	0.03520378086674666	0.2642425195870961	E2F4	protein_coding	E2F transcription factor 4 [Source:HGNC Symbol;Acc:HGNC:3118]
ENSG00000119326	-0.44587236419220294	6.580428673800863	4.924415929884826	0.03524632084927776	0.26447485854885405	CTNNAL1	protein_coding	catenin alpha like 1 [Source:HGNC Symbol;Acc:HGNC:2512]
ENSG00000088766	-0.8039123930081793	1.4602384327574203	4.923563304865614	0.03527011384833196	0.26456642086823046	CRLS1	protein_coding	cardiolipin synthase 1 [Source:HGNC Symbol;Acc:HGNC:16148]
ENSG00000103653	0.3511026854209325	6.019802895320332	4.922017154581611	0.035287356321518484	0.26460880269217507	CSK	protein_coding	C-terminal Src kinase [Source:HGNC Symbol;Acc:HGNC:2444]
ENSG00000136830	-0.5926277598658719	8.729273352399353	4.919899291289331	0.03532362389735315	0.2647705688112451	NIBAN2	protein_coding	niban apoptosis regulator 2 [Source:HGNC Symbol;Acc:HGNC:25282]
ENSG00000106617	-0.5070611226564422	5.229111783502382	4.919406334048029	0.035332127950541165	0.2647705688112451	PRKAG2	protein_coding	protein kinase AMP-activated non-catalytic subunit gamma 2 [Source:HGNC Symbol;Acc:HGNC:9386]
ENSG00000114738	0.4409418466333316	4.694139818103673	4.918384497192281	0.03534973618821533	0.264803996202071	MAPKAPK3	protein_coding	MAPK activated protein kinase 3 [Source:HGNC Symbol;Acc:HGNC:6888]
ENSG00000004399	0.5211870067202905	7.413097296967919	4.9177900229628655	0.03535979060824991	0.264803996202071	PLXND1	protein_coding	plexin D1 [Source:HGNC Symbol;Acc:HGNC:9107]
ENSG00000162526	-1.256914409173767	-1.1679694816448547	4.92190561230432	0.03537140475552606	0.2648040947686579	TSSK3	protein_coding	testis specific serine kinase 3 [Source:HGNC Symbol;Acc:HGNC:15473]
ENSG00000289126	0.6449752702886045	-0.4134512965908369	4.924338772989073	0.035388365145611334	0.26484420420122107		lncRNA	novel transcript
ENSG00000264343	-0.6688198387659977	1.6244863314729405	4.912718666623871	0.0354530362618541	0.2652412342553529	NOTCH2NLA	protein_coding	notch 2 N-terminal like A [Source:HGNC Symbol;Acc:HGNC:31862]
ENSG00000169764	0.34811399355616474	6.671084665613812	4.904537026296442	0.03558797723995195	0.2661635545475567	UGP2	protein_coding	UDP-glucose pyrophosphorylase 2 [Source:HGNC Symbol;Acc:HGNC:12527]
ENSG00000188487	1.1970603559992077	-2.2022462601002646	4.674913205431835	0.03563878142327068	0.26638777379064515	INSC	protein_coding	INSC spindle orientation adaptor protein [Source:HGNC Symbol;Acc:HGNC:33116]
ENSG00000259459	-2.7420505335088166	0.47788563112844185	4.865521121549866	0.03564129769371025	0.26638777379064515	LINC02568	lncRNA	long intergenic non-protein coding RNA 2568 [Source:HGNC Symbol;Acc:HGNC:51430]
ENSG00000238142	0.7795386632050189	0.798961897141388	4.901855431046287	0.03566037030941711	0.26639595346120604		lncRNA	novel transcript
ENSG00000228956	1.0077929812074458	-1.0090931880415384	4.9055519441256425	0.03567609342252227	0.26639595346120604	SATB1-AS1	lncRNA	SATB1 antisense RNA 1 [Source:HGNC Symbol;Acc:HGNC:50687]
ENSG00000271869	0.9820996730616842	-1.2505204806422867	4.904487867569434	0.03567740426403693	0.26639595346120604	DCTN6-DT	lncRNA	DCTN6 divergent transcript [Source:HGNC Symbol;Acc:HGNC:55241]
ENSG00000169062	-0.3667069858366164	4.38459611104584	4.897268470524685	0.03571404800624624	0.26653951856436103	UPF3A	protein_coding	UPF3A regulator of nonsense mediated mRNA decay [Source:HGNC Symbol;Acc:HGNC:20332]
ENSG00000004142	0.2945493987043028	6.496508877275752	4.896913098763238	0.03571998542400685	0.26653951856436103	POLDIP2	protein_coding	DNA polymerase delta interacting protein 2 [Source:HGNC Symbol;Acc:HGNC:23781]
ENSG00000265918	-3.896824119028431	-3.099811230945841	4.759581645177902	0.035741509601526285	0.26661297325635264	RN7SL543P	misc_RNA	RNA, 7SL, cytoplasmic 543, pseudogene [Source:HGNC Symbol;Acc:HGNC:46559]
ENSG00000118898	-1.0436565206730217	5.860005212193445	4.906950681806454	0.03577743611602046	0.26679377875997484	PPL	protein_coding	periplakin [Source:HGNC Symbol;Acc:HGNC:9273]
ENSG00000163017	-1.1447024952900944	1.961806978029622	4.893312847144443	0.03583049384656366	0.2670839855692242	ACTG2	protein_coding	actin gamma 2, smooth muscle [Source:HGNC Symbol;Acc:HGNC:145]
ENSG00000136169	0.39660986295686845	4.807127924340124	4.888859571561722	0.03586010358842998	0.2670839855692242	SETDB2	protein_coding	SET domain bifurcated histone lysine methyltransferase 2 [Source:HGNC Symbol;Acc:HGNC:20263]
ENSG00000183386	0.4796391889433128	4.456256425371478	4.888855707770518	0.035860387201012874	0.2670839855692242	FHL3	protein_coding	four and a half LIM domains 3 [Source:HGNC Symbol;Acc:HGNC:3704]
ENSG00000270720	-1.3650677027916402	-1.6610102178263535	4.864286193195023	0.03586315674098275	0.2670839855692242		lncRNA	novel transcript
ENSG00000159720	0.29458962612746087	6.508678095467118	4.885933444861597	0.03591105438311011	0.2672165258319405	ATP6V0D1	protein_coding	ATPase H+ transporting V0 subunit d1 [Source:HGNC Symbol;Acc:HGNC:13724]
ENSG00000228172	-0.6864391253073907	-0.29168777440481963	4.892091085587117	0.035920732706538165	0.2672165258319405		lncRNA	novel transcript
ENSG00000278383	1.1579390967420498	-1.9445757766202312	4.821677493477798	0.03592485380880181	0.2672165258319405		lncRNA	novel transcript, antisense to ZNF337
ENSG00000137101	0.6348475662710047	0.02407671319979853	4.889447522591226	0.0359277805037337	0.2672165258319405	CD72	protein_coding	CD72 molecule [Source:HGNC Symbol;Acc:HGNC:1696]
ENSG00000235660	-1.8575231233794915	-1.6985294149724095	4.824552820037729	0.03596059856378944	0.2673734927742859	LINC00345	lncRNA	long intergenic non-protein coding RNA 345 [Source:HGNC Symbol;Acc:HGNC:42503]
ENSG00000205632	-1.985497561228845	-2.3445057864460854	4.717542967616723	0.03598891209226757	0.26749687639794845	LINC01310	lncRNA	long intergenic non-protein coding RNA 1310 [Source:HGNC Symbol;Acc:HGNC:50501]
ENSG00000262202	-2.9471303308937316	-0.5005078639026563	4.892843640289707	0.0360454934816371	0.2677529304874133		lncRNA	novel transcript
ENSG00000101665	-0.5758756312332869	5.056381741883219	4.877730993288884	0.036054551948554746	0.2677529304874133	SMAD7	protein_coding	SMAD family member 7 [Source:HGNC Symbol;Acc:HGNC:6773]
ENSG00000142875	0.3857649307182627	6.633724889266835	4.876627542835214	0.03607388590598176	0.2677529304874133	PRKACB	protein_coding	protein kinase cAMP-activated catalytic subunit beta [Source:HGNC Symbol;Acc:HGNC:9381]
ENSG00000284977	-1.0207520060058983	0.6280712061477736	4.881706415251425	0.036077810329754566	0.2677529304874133		lncRNA	novel transcript
ENSG00000213500	-1.533843098943706	-2.3972959749750196	4.752189263019501	0.036082414718397245	0.2677529304874133	LAP3P2	processed_pseudogene	leucine aminopeptidase 3 pseudogene 2 [Source:HGNC Symbol;Acc:HGNC:42365]
ENSG00000275342	0.8020270495918052	3.1565500443776884	4.875372573980507	0.03609704608204714	0.2677529304874133	PRAG1	protein_coding	PEAK1 related, kinase-activating pseudokinase 1 [Source:HGNC Symbol;Acc:HGNC:25438]
ENSG00000166263	0.40454727054409895	5.721925228147836	4.87482813129243	0.03610547270832638	0.2677529304874133	STXBP4	protein_coding	syntaxin binding protein 4 [Source:HGNC Symbol;Acc:HGNC:19694]
ENSG00000155893	0.4461167994024892	5.132502300884789	4.872012987289055	0.03615503364582335	0.26803338681375893	PXYLP1	protein_coding	2-phosphoxylose phosphatase 1 [Source:HGNC Symbol;Acc:HGNC:26303]
ENSG00000291175	-0.7528565986008573	1.2449542352631597	4.869013767048544	0.036218072723156365	0.2684135480450543		lncRNA	novel transcript
ENSG00000176142	0.2818225196995863	5.738843300973459	4.866754808943796	0.03624753975041876	0.2685447394816808	TMEM39A	protein_coding	transmembrane protein 39A [Source:HGNC Symbol;Acc:HGNC:25600]
ENSG00000240936	-2.8098814933473304	-2.0220920126281863	4.838838405131675	0.03627972416674161	0.26855281329838043	RN7SL554P	misc_RNA	RNA, 7SL, cytoplasmic 554, pseudogene [Source:HGNC Symbol;Acc:HGNC:46570]
ENSG00000235049	1.404562352231795	-2.4776187600541393	4.695947843858681	0.03628009445499812	0.26855281329838043	LINC00940	lncRNA	long intergenic non-protein coding RNA 940 [Source:HGNC Symbol;Acc:HGNC:48634]
ENSG00000253944	-1.2774945509183173	-1.0989264945045505	4.851785155231792	0.03629494747603252	0.26855281329838043	MTUS1-DT	lncRNA	MTUS1 divergent transcript [Source:HGNC Symbol;Acc:HGNC:55525]
ENSG00000164691	0.650007696169489	2.068329045241262	4.863719054548946	0.036305538183679056	0.26855281329838043	TAGAP	protein_coding	T cell activation RhoGTPase activating protein [Source:HGNC Symbol;Acc:HGNC:15669]
ENSG00000099817	0.45180566139150297	6.367307371709749	4.8633603199678985	0.036307455613721284	0.26855281329838043	POLR2E	protein_coding	RNA polymerase II, I and III subunit E [Source:HGNC Symbol;Acc:HGNC:9192]
ENSG00000292246	1.7886642135577406	-2.194487883577638	4.742756779889117	0.03632622403371155	0.26857002561069376		lncRNA	novel transcript
ENSG00000247081	-0.7082796360455449	3.0958891762719216	4.861968904769757	0.03633331460114879	0.26857002561069376	BAALC-AS1	lncRNA	BAALC antisense RNA 1 [Source:HGNC Symbol;Acc:HGNC:50461]
ENSG00000147576	-0.6752438950069081	-0.08143514809962085	4.866966566340154	0.03634550127378875	0.26857313437212754	ADHFE1	protein_coding	alcohol dehydrogenase iron containing 1 [Source:HGNC Symbol;Acc:HGNC:16354]
ENSG00000076826	-0.7070884789175653	4.686961234551692	4.862227922023095	0.03636110379353372	0.26857336625070716	CAMSAP3	protein_coding	calmodulin regulated spectrin associated protein family member 3 [Source:HGNC Symbol;Acc:HGNC:29307]
ENSG00000265753	-2.3880789256941526	-1.0111241699052085	4.761160480065354	0.03637040431188132	0.26857336625070716	RN7SL444P	misc_RNA	RNA, 7SL, cytoplasmic 444, pseudogene [Source:HGNC Symbol;Acc:HGNC:46460]
ENSG00000141506	0.5462456040021888	1.4069093595637456	4.85993887250407	0.036380831001804365	0.26857336625070716	PIK3R5	protein_coding	phosphoinositide-3-kinase regulatory subunit 5 [Source:HGNC Symbol;Acc:HGNC:30035]
ENSG00000237742	-1.5113924332778241	3.4213116748315797	4.86417761508186	0.03641952030836865	0.2686802744195538	HEY2-AS1	lncRNA	HEY2 antisense RNA 1 [Source:HGNC Symbol;Acc:HGNC:55652]
ENSG00000167654	1.5367420578637592	-1.593437331154563	4.8056996586186305	0.03642552752199297	0.2686802744195538	ATCAY	protein_coding	ATCAY kinesin light chain interacting caytaxin [Source:HGNC Symbol;Acc:HGNC:779]
ENSG00000244682	0.837370057782169	-1.4943450144289891	4.848525891302094	0.036430625134868964	0.2686802744195538	FCGR2C	protein_coding	Fc gamma receptor IIc (gene/pseudogene) [Source:HGNC Symbol;Acc:HGNC:15626]
ENSG00000245322	-0.9772263501123195	-0.9636477568809038	4.865615089661429	0.03646700464057687	0.26886170798637193	H2AZ1-DT	lncRNA	H2AZ1 divergent transcript [Source:HGNC Symbol;Acc:HGNC:40271]
ENSG00000177000	-0.3598225510285565	5.368209236831297	4.852065820712684	0.03650769501829183	0.2690747970576459	MTHFR	protein_coding	methylenetetrahydrofolate reductase [Source:HGNC Symbol;Acc:HGNC:7436]
ENSG00000225439	0.5561976890943461	2.5535240616821193	4.851298047832408	0.03652360705505167	0.26910518225907343	BOLA3-DT	lncRNA	BOLA3 divergent transcript [Source:HGNC Symbol;Acc:HGNC:42922]
ENSG00000137812	0.6592740164805669	5.330491403051952	4.8514417419461875	0.036555551901777665	0.269253639144878	KNL1	protein_coding	kinetochore scaffold 1 [Source:HGNC Symbol;Acc:HGNC:24054]
ENSG00000003987	1.095181352063952	1.4604884663760243	4.854356022704668	0.03657991116037768	0.2693071450160513	MTMR7	protein_coding	myotubularin related protein 7 [Source:HGNC Symbol;Acc:HGNC:7454]
ENSG00000218582	-2.214095142234606	-2.455848204325939	4.75112887188797	0.03658641271772431	0.2693071450160513	GAPDHP63	processed_pseudogene	glyceraldehyde 3 phosphate dehydrogenase pseudogene 63 [Source:HGNC Symbol;Acc:HGNC:4157]
ENSG00000164465	0.42119030438171373	4.953904514860311	4.845661560548222	0.03662169977573917	0.26932505747105984	DCBLD1	protein_coding	discoidin, CUB and LCCL domain containing 1 [Source:HGNC Symbol;Acc:HGNC:21479]
ENSG00000136237	0.47379819600934736	4.756804369676828	4.84559930745311	0.03662305019257904	0.26932505747105984	RAPGEF5	protein_coding	Rap guanine nucleotide exchange factor 5 [Source:HGNC Symbol;Acc:HGNC:16862]
ENSG00000187607	0.45365040157338304	3.111830658146119	4.845591349917266	0.036624243336115386	0.26932505747105984	ZNF286A	protein_coding	zinc finger protein 286A [Source:HGNC Symbol;Acc:HGNC:13501]
ENSG00000174944	1.0128583765827703	6.618501844078108	4.858425129474314	0.036657553715662185	0.2694052047769342	P2RY14	protein_coding	purinergic receptor P2Y14 [Source:HGNC Symbol;Acc:HGNC:16442]
ENSG00000109182	-1.1712657475978767	4.748283003116146	4.8579684842982545	0.0366660337174857	0.2694052047769342	CWH43	protein_coding	cell wall biogenesis 43 C-terminal homolog [Source:HGNC Symbol;Acc:HGNC:26133]
ENSG00000245330	-0.8990729492388884	-0.9428073247286823	4.754762075740586	0.03668189999749554	0.2694052047769342	DEPTOR-AS1	lncRNA	DEPTOR antisense RNA 1 [Source:HGNC Symbol;Acc:HGNC:55602]
ENSG00000183605	0.46497223796454795	3.6813659488237196	4.842299761670212	0.03668235242472231	0.2694052047769342	SFXN4	protein_coding	sideroflexin 4 [Source:HGNC Symbol;Acc:HGNC:16088]
ENSG00000170037	0.5005252395351356	5.1528432047579775	4.8394256996720975	0.036733226131569846	0.26954521750201244	CNTROB	protein_coding	centrobin, centriole duplication and spindle assembly protein [Source:HGNC Symbol;Acc:HGNC:29616]
ENSG00000198168	-0.5521659140721572	5.13173893785555	4.838043806349931	0.0367578438346707	0.26954521750201244	SVIP	protein_coding	small VCP interacting protein [Source:HGNC Symbol;Acc:HGNC:25238]
ENSG00000205923	-0.9049024041197261	-1.9229768361576638	4.6816637143160476	0.0367679212517222	0.26954521750201244	CEMP1	protein_coding	cementum protein 1 [Source:HGNC Symbol;Acc:HGNC:32553]
ENSG00000189369	0.3972240863386351	3.954530794590965	4.837100584180274	0.036775231003917594	0.26954521750201244	GSPT2	protein_coding	G1 to S phase transition 2 [Source:HGNC Symbol;Acc:HGNC:4622]
ENSG00000129682	-0.7823570029675707	4.1601102760273925	4.838213995345182	0.03679044381573373	0.26954521750201244	FGF13	protein_coding	fibroblast growth factor 13 [Source:HGNC Symbol;Acc:HGNC:3670]
ENSG00000215021	0.4263726785396061	7.578526111632462	4.836008188495887	0.03679431017213565	0.26954521750201244	PHB2	protein_coding	prohibitin 2 [Source:HGNC Symbol;Acc:HGNC:30306]
ENSG00000213949	0.5297698962369584	6.627802288223148	4.835915584795119	0.03679597284148737	0.26954521750201244	ITGA1	protein_coding	integrin subunit alpha 1 [Source:HGNC Symbol;Acc:HGNC:6134]
ENSG00000109819	0.9836369089917503	3.7411293970350328	4.842025067349777	0.036805499834739394	0.26954521750201244	PPARGC1A	protein_coding	PPARG coactivator 1 alpha [Source:HGNC Symbol;Acc:HGNC:9237]
ENSG00000120949	0.9575260071130549	6.661436727999756e-4	4.8432443371159275	0.03680769486347905	0.26954521750201244	TNFRSF8	protein_coding	TNF receptor superfamily member 8 [Source:HGNC Symbol;Acc:HGNC:11923]
ENSG00000243388	-2.767597854172176	-2.0380623325856027	4.731646679953882	0.03683963287093005	0.2695877279370837	RPL3P3	processed_pseudogene	ribosomal protein L3 pseudogene 3 [Source:HGNC Symbol;Acc:HGNC:23550]
ENSG00000062598	0.30151889020095696	5.75902060773996	4.832861592396998	0.03685079077541327	0.2695877279370837	ELMO2	protein_coding	engulfment and cell motility 2 [Source:HGNC Symbol;Acc:HGNC:17233]
ENSG00000181588	-0.5871752370426634	5.622970275043322	4.832425034271095	0.0368586348587461	0.2695877279370837	MEX3D	protein_coding	mex-3 RNA binding family member D [Source:HGNC Symbol;Acc:HGNC:16734]
ENSG00000166780	0.5203693510616475	4.024152077229407	4.832334086891426	0.03686074208760353	0.2695877279370837	BMERB1	protein_coding	bMERB domain containing 1 [Source:HGNC Symbol;Acc:HGNC:19213]
ENSG00000113805	-0.6018898544747344	3.8024092424120286	4.831533515717725	0.036875179007184865	0.26958814056096736	CNTN3	protein_coding	contactin 3 [Source:HGNC Symbol;Acc:HGNC:2173]
ENSG00000259318	-1.6304725557247512	-1.8383779605658952	4.790981201706783	0.036884419651796244	0.26958814056096736	HMGN1P1	processed_pseudogene	high mobility group nucleosome binding domain 1 pseudogene 1 [Source:HGNC Symbol;Acc:HGNC:20015]
ENSG00000242999	-1.4098061732018436	-1.8871769687977729	4.7191325614153685	0.0369185333687487	0.26975110200866126	RN7SL239P	misc_RNA	RNA, 7SL, cytoplasmic 239, pseudogene [Source:HGNC Symbol;Acc:HGNC:46255]
ENSG00000130147	-0.48471870290286917	6.23993851405754	4.82629983050439	0.036968861007293435	0.26998760024252666	SH3BP4	protein_coding	SH3 domain binding protein 4 [Source:HGNC Symbol;Acc:HGNC:10826]
ENSG00000279744	-0.9267379497860133	-0.9933369412007681	4.8352585456762265	0.03697455701209753	0.26998760024252666		TEC	TEC
ENSG00000122971	0.5212757387094692	4.087963791374066	4.824393877976636	0.03700376170679858	0.2700690803107571	ACADS	protein_coding	acyl-CoA dehydrogenase short chain [Source:HGNC Symbol;Acc:HGNC:90]
ENSG00000164088	-0.547885192399681	4.740177779894263	4.823504645339821	0.037019429955421124	0.2700690803107571	PPM1M	protein_coding	protein phosphatase, Mg2+/Mn2+ dependent 1M [Source:HGNC Symbol;Acc:HGNC:26506]
ENSG00000205213	-0.6539203753364748	7.378886527470218	4.825142416992392	0.03702342778369016	0.2700690803107571	LGR4	protein_coding	leucine rich repeat containing G protein-coupled receptor 4 [Source:HGNC Symbol;Acc:HGNC:13299]
ENSG00000125744	0.514726949500473	2.9876108332083664	4.822736088832789	0.03703456410331905	0.2700690803107571	RTN2	protein_coding	reticulon 2 [Source:HGNC Symbol;Acc:HGNC:10468]
ENSG00000134954	0.44299445682774435	6.771969626035206	4.822087823795465	0.03704487384793571	0.2700690803107571	ETS1	protein_coding	ETS proto-oncogene 1, transcription factor [Source:HGNC Symbol;Acc:HGNC:3488]
ENSG00000223561	0.6953618633499992	1.9382487430471282	4.8214027240232324	0.037062698660017046	0.27011275849730176	LINC03007	lncRNA	long intergenic non-protein coding RNA 3007 [Source:HGNC Symbol;Acc:HGNC:56132]
ENSG00000171469	0.2442656091509382	5.930022162299258	4.819552800413025	0.03709071158024916	0.2701936721034198	ZNF561	protein_coding	zinc finger protein 561 [Source:HGNC Symbol;Acc:HGNC:28684]
ENSG00000176986	0.28977551477393826	7.040280957645605	4.81904299095721	0.03709993211915235	0.2701936721034198	SEC24C	protein_coding	SEC24 homolog C, COPII coat complex component [Source:HGNC Symbol;Acc:HGNC:10705]
ENSG00000156414	-0.8188792862715211	0.8975107209242801	4.8195528201894975	0.03710931227741265	0.2701936721034198	TDRD9	protein_coding	tudor domain containing 9 [Source:HGNC Symbol;Acc:HGNC:20122]
ENSG00000273258	-1.4443613226957634	-1.9504149067878043	4.767579770219554	0.037125524502118874	0.27022551731038436		lncRNA	novel transcript
ENSG00000118557	0.8189550287714833	-0.7987946613074858	4.81609926654348	0.03714601913839242	0.27023082776497137	PMFBP1	protein_coding	polyamine modulated factor 1 binding protein 1 [Source:HGNC Symbol;Acc:HGNC:17728]
ENSG00000264978	-1.4363184845967625	-1.399022288742609	4.815431347683056	0.03714993154851836	0.27023082776497137	RN7SL630P	misc_RNA	RNA, 7SL, cytoplasmic 630, pseudogene [Source:HGNC Symbol;Acc:HGNC:46646]
ENSG00000286215	1.157149328568501	-0.6193696997459728	4.8213936801044746	0.03720948803938681	0.2702759942369851		transcribed_processed_pseudogene	vimentin 2, pseudogene
ENSG00000129009	0.5829330975879291	8.702931833378587	4.812715116579863	0.037214647454197	0.2702759942369851	ISLR	protein_coding	immunoglobulin superfamily containing leucine rich repeat [Source:HGNC Symbol;Acc:HGNC:6133]
ENSG00000145386	0.7483837393802356	5.441805220795545	4.817308408627201	0.03722235662268322	0.2702759942369851	CCNA2	protein_coding	cyclin A2 [Source:HGNC Symbol;Acc:HGNC:1578]
ENSG00000119681	0.9295538453684298	5.738271592034807	4.8233188461189735	0.037235983381696244	0.2702759942369851	LTBP2	protein_coding	latent transforming growth factor beta binding protein 2 [Source:HGNC Symbol;Acc:HGNC:6715]
ENSG00000127314	0.3877883396710194	5.852203618605443	4.811449420283282	0.03723764726922765	0.2702759942369851	RAP1B	protein_coding	RAP1B, member of RAS oncogene family [Source:HGNC Symbol;Acc:HGNC:9857]
ENSG00000214203	-1.8060945318627295	-2.0921180640883583	4.667578177765133	0.037242575751795806	0.2702759942369851	RPS4XP1	processed_pseudogene	ribosomal protein S4X pseudogene 1 [Source:HGNC Symbol;Acc:HGNC:32444]
ENSG00000133612	0.3450993374302487	5.08570571471973	4.811118304785514	0.03724379857900636	0.2702759942369851	AGAP3	protein_coding	ArfGAP with GTPase domain, ankyrin repeat and PH domain 3 [Source:HGNC Symbol;Acc:HGNC:16923]
ENSG00000068400	-0.3628160465451011	5.140756135436497	4.810724931710623	0.03725086646234799	0.2702759942369851	GRIPAP1	protein_coding	GRIP1 associated protein 1 [Source:HGNC Symbol;Acc:HGNC:18706]
ENSG00000268518	1.1738030471135388	-0.3782222059741918	4.814808899124587	0.03732324984328998	0.27071512580964		lncRNA	novel transcript
ENSG00000225676	1.439975457323592	-0.6777865139659648	5.08884073373305	0.037347931513956295	0.2707710480778738		lncRNA	novel transcript
ENSG00000137507	0.9155349696741403	3.906792600379454	4.810682351890335	0.037354684587629215	0.2707710480778738	LRRC32	protein_coding	leucine rich repeat containing 32 [Source:HGNC Symbol;Acc:HGNC:4161]
ENSG00000101938	1.2183259330765883	2.1265831460139633	4.809749508568734	0.03737731109973225	0.2708490486230122	CHRDL1	protein_coding	chordin like 1 [Source:HGNC Symbol;Acc:HGNC:29861]
ENSG00000291201	-0.5388156244313745	1.721808419513278	4.800870874015671	0.03743665598878812	0.271192989400215		lncRNA	novel transcript
ENSG00000115525	1.1493259934724054	4.612461362349342	4.8143795237512315	0.03744943435856167	0.2711994887907769	ST3GAL5	protein_coding	ST3 beta-galactoside alpha-2,3-sialyltransferase 5 [Source:HGNC Symbol;Acc:HGNC:10872]
ENSG00000149547	0.23601589736548947	6.743733556260384	4.798026902717702	0.037482452750120306	0.27135251077521283	EI24	protein_coding	EI24 autophagy associated transmembrane protein [Source:HGNC Symbol;Acc:HGNC:13276]
ENSG00000214900	0.5544853304612533	0.9008412663400908	4.798096727727078	0.037502149740399005	0.2714090266247139	LINC01588	lncRNA	long intergenic non-protein coding RNA 1588 [Source:HGNC Symbol;Acc:HGNC:27503]
ENSG00000166886	0.5297794569629599	5.241982265387772	4.795338053735805	0.037531723385610956	0.271481521697406	NAB2	protein_coding	NGFI-A binding protein 2 [Source:HGNC Symbol;Acc:HGNC:7627]
ENSG00000110484	-1.7482127342934757	4.1909716345571395	4.792006586936171	0.037535953845483805	0.271481521697406	SCGB2A2	protein_coding	secretoglobin family 2A member 2 [Source:HGNC Symbol;Acc:HGNC:7050]
ENSG00000245648	-1.594341999667122	-0.008770782147478244	4.798036246611838	0.03757361652291575	0.2716678399594789	KLRK1-AS1	lncRNA	KLRK1 antisense RNA 1 [Source:HGNC Symbol;Acc:HGNC:54868]
ENSG00000241175	-2.610618124304618	-2.747354052750115	4.745519409321724	0.037611647394145985	0.27181575812605424	RN7SL494P	misc_RNA	RNA, 7SL, cytoplasmic 494, pseudogene [Source:HGNC Symbol;Acc:HGNC:46510]
ENSG00000280670	0.8066467090050171	1.0195565788757397	4.790883582090016	0.03762943654641179	0.27181575812605424	CCDC163	protein_coding	CCDC163 homolog [Source:HGNC Symbol;Acc:HGNC:27003]
ENSG00000172425	-1.1841550840569937	-1.751467855257337	4.679915319024177	0.03763750334706521	0.27181575812605424	TTC36	protein_coding	tetratricopeptide repeat domain 36 [Source:HGNC Symbol;Acc:HGNC:33708]
ENSG00000167555	-0.4650359449221603	4.117030173112442	4.789369426754515	0.03764170732657747	0.27181575812605424	ZNF528	protein_coding	zinc finger protein 528 [Source:HGNC Symbol;Acc:HGNC:29384]
ENSG00000051620	-0.4736690586923364	6.198959975199813	4.784829773828035	0.03772490465005912	0.27233038378945273	HEBP2	protein_coding	heme binding protein 2 [Source:HGNC Symbol;Acc:HGNC:15716]
ENSG00000000003	0.4075065192407328	6.133224471303631	4.783933194515769	0.03774144209694958	0.27236362861364877	TSPAN6	protein_coding	tetraspanin 6 [Source:HGNC Symbol;Acc:HGNC:11858]
ENSG00000260018	0.7176174284342858	-0.8397358226041488	4.781694120202151	0.03779226620229348	0.2726442061736887	MBTPS1-DT	lncRNA	MBTPS1 divergent transcript [Source:HGNC Symbol;Acc:HGNC:55401]
ENSG00000226723	-1.9113742259262236	-2.34314930716649	4.610974144197368	0.03781766221885302	0.27274121889653685		processed_pseudogene	pseudogene similar to ATP-binding cassette, sub-family E (OABP), member (ABCE1)
ENSG00000085840	0.7065303119006812	2.8050178907214485	4.778250355183393	0.03785149535405754	0.27276654240835035	ORC1	protein_coding	origin recognition complex subunit 1 [Source:HGNC Symbol;Acc:HGNC:8487]
ENSG00000233328	-1.5497983149032577	-0.46881421240704313	4.728147120139992	0.0378649707629506	0.27276654240835035	PFN1P1	processed_pseudogene	profilin 1 pseudogene 1 [Source:HGNC Symbol;Acc:HGNC:42989]
ENSG00000250526	-1.640956428287275	-1.4638104937259409	4.700599567044318	0.03786978231068585	0.27276654240835035	CCT6P2	processed_pseudogene	chaperonin containing TCP1 subunit 6 pseudogene 2 [Source:HGNC Symbol;Acc:HGNC:35150]
ENSG00000114013	0.7712442227332639	1.739168133536012	4.776775114283204	0.037880449630231586	0.27276654240835035	CD86	protein_coding	CD86 molecule [Source:HGNC Symbol;Acc:HGNC:1705]
ENSG00000265123	-1.6567749939313452	-0.6787143717278655	4.707485110979046	0.03789729661643412	0.27276654240835035	RN7SL200P	misc_RNA	RNA, 7SL, cytoplasmic 200, pseudogene [Source:HGNC Symbol;Acc:HGNC:46216]
ENSG00000134057	0.5462255915291793	5.489738537164887	4.775318144174638	0.03790093628202081	0.27276654240835035	CCNB1	protein_coding	cyclin B1 [Source:HGNC Symbol;Acc:HGNC:1579]
ENSG00000100599	0.5772899796969795	4.232959912064673	4.775118698266331	0.03790482224302494	0.27276654240835035	RIN3	protein_coding	Ras and Rab interactor 3 [Source:HGNC Symbol;Acc:HGNC:18751]
ENSG00000158716	-0.602407513998299	5.1303678950321085	4.773614949831682	0.03793270236265303	0.2728811421777239	DUSP23	protein_coding	dual specificity phosphatase 23 [Source:HGNC Symbol;Acc:HGNC:21480]
ENSG00000091128	-0.7788447562999301	-0.15398510585599762	4.778402794288983	0.037946777595390474	0.2728963911129121	LAMB4	protein_coding	laminin subunit beta 4 [Source:HGNC Symbol;Acc:HGNC:6491]
ENSG00000264546	-1.0333960614755944	-1.224133872297098	4.780839032267608	0.0379843411520044	0.27308049484587477		lncRNA	novel transcript
ENSG00000146263	0.4921927363133128	4.624624781959066	4.769401152106671	0.03801077841015118	0.27311919476177204	MMS22L	protein_coding	MMS22 like, DNA repair protein [Source:HGNC Symbol;Acc:HGNC:21475]
ENSG00000149311	0.4020591598562329	7.343108499658971	4.7690766214119495	0.03801659197046613	0.27311919476177204	ATM	protein_coding	ATM serine/threonine kinase [Source:HGNC Symbol;Acc:HGNC:795]
ENSG00000213763	-1.712773118550462	0.8912307111196908	4.758975331441173	0.038030574874983875	0.27311919476177204	ACTBP2	processed_pseudogene	ACTB pseudogene 2 [Source:HGNC Symbol;Acc:HGNC:135]
ENSG00000176124	0.6064477018508124	2.3258416561565376	4.7671617259452415	0.038055129370734866	0.27311919476177204	DLEU1	lncRNA	deleted in lymphocytic leukemia 1 [Source:HGNC Symbol;Acc:HGNC:13747]
ENSG00000172269	0.31279356086610766	5.090080749627154	4.766692548680884	0.03806097249062579	0.27311919476177204	DPAGT1	protein_coding	dolichyl-phosphate N-acetylglucosaminephosphotransferase 1 [Source:HGNC Symbol;Acc:HGNC:2995]
ENSG00000172197	-0.7843369991663964	5.794638967402911	4.77221600836209	0.03806151575121339	0.27311919476177204	MBOAT1	protein_coding	membrane bound O-acyltransferase domain containing 1 [Source:HGNC Symbol;Acc:HGNC:21579]
ENSG00000064787	-0.9206644917273548	3.8887138670794896	4.7690051379335126	0.03810928468137803	0.2733235599901804	BCAS1	protein_coding	brain enriched myelin associated protein 1 [Source:HGNC Symbol;Acc:HGNC:974]
ENSG00000182175	0.7580683315864196	4.735503653312121	4.768066844591493	0.038126898141014796	0.2733235599901804	RGMA	protein_coding	repulsive guidance molecule BMP co-receptor a [Source:HGNC Symbol;Acc:HGNC:30308]
ENSG00000156298	0.8455717731142325	2.6407075606534365	4.762561021433785	0.03814004662696645	0.2733235599901804	TSPAN7	protein_coding	tetraspanin 7 [Source:HGNC Symbol;Acc:HGNC:11854]
ENSG00000170445	0.27443515711271593	5.8899302788796195	4.761926900852273	0.03814981343788857	0.2733235599901804	HARS1	protein_coding	histidyl-tRNA synthetase 1 [Source:HGNC Symbol;Acc:HGNC:4816]
ENSG00000275832	0.6523996557138135	5.301248459714027	4.763823223556516	0.03816305688983693	0.2733235599901804	ARHGAP23	protein_coding	Rho GTPase activating protein 23 [Source:HGNC Symbol;Acc:HGNC:29293]
ENSG00000233225	-0.561574219137561	0.8746676387360424	4.762174401056279	0.03816391358568561	0.2733235599901804	SSBP3P1	processed_pseudogene	SSBP3 pseudogene 1 [Source:HGNC Symbol;Acc:HGNC:54577]
ENSG00000273703	0.8439275881104986	5.235006131161786	4.766814659642796	0.03817718270964187	0.2733235599901804	H2BC14	protein_coding	H2B clustered histone 14 [Source:HGNC Symbol;Acc:HGNC:4750]
ENSG00000090889	0.6654889415117318	4.561115730272609	4.75930007508438	0.03819996875707788	0.2733235599901804	KIF4A	protein_coding	kinesin family member 4A [Source:HGNC Symbol;Acc:HGNC:13339]
ENSG00000170927	1.733045045842989	1.6064568158568253	4.767680698402562	0.038236127495941956	0.2733235599901804	PKHD1	protein_coding	PKHD1 ciliary IPT domain containing fibrocystin/polyductin [Source:HGNC Symbol;Acc:HGNC:9016]
ENSG00000156453	-0.842500389015511	6.145114372019798	4.763384012642243	0.03824107755438257	0.2733235599901804	PCDH1	protein_coding	protocadherin 1 [Source:HGNC Symbol;Acc:HGNC:8655]
ENSG00000188177	-0.3550694009850182	5.212583688339292	4.7569901280693285	0.038242107774130306	0.2733235599901804	ZC3H6	protein_coding	zinc finger CCCH-type containing 6 [Source:HGNC Symbol;Acc:HGNC:24762]
ENSG00000178150	0.6227867974512465	2.0898121435176202	4.75615190653333	0.038263245576831174	0.2733235599901804	ZNF114	protein_coding	zinc finger protein 114 [Source:HGNC Symbol;Acc:HGNC:12894]
ENSG00000176890	0.6445773411663125	5.767816021440154	4.757956507959479	0.03826743885548722	0.2733235599901804	TYMS	protein_coding	thymidylate synthetase [Source:HGNC Symbol;Acc:HGNC:12441]
ENSG00000197417	0.3972052134590358	2.130760213641085	4.755449371426296	0.03827442356006815	0.2733235599901804	SHPK	protein_coding	sedoheptulokinase [Source:HGNC Symbol;Acc:HGNC:1492]
ENSG00000183718	-0.3902283875434346	3.5988293703452636	4.75506655624577	0.03827883261230923	0.2733235599901804	TRIM52	protein_coding	tripartite motif containing 52 [Source:HGNC Symbol;Acc:HGNC:19024]
ENSG00000137868	0.7276632777502802	5.83074979294236	4.760114754875603	0.03828712429228525	0.2733235599901804	STRA6	protein_coding	signaling receptor and transporter of retinol STRA6 [Source:HGNC Symbol;Acc:HGNC:30650]
ENSG00000178498	0.34528547426900197	4.163751633194769	4.7536907185683255	0.038304307399773606	0.2733235599901804	DTX3	protein_coding	deltex E3 ubiquitin ligase 3 [Source:HGNC Symbol;Acc:HGNC:24457]
ENSG00000271659	-1.4202970941697075	-2.1094787935144486	4.691463698982557	0.03830553177992583	0.2733235599901804		lncRNA	novel transcript, antisense to PTCH1
ENSG00000214425	-0.9186313682534945	0.43674260027197476	4.7549851333174145	0.038319915516923896	0.27334074737165776	LRRC37A4P	transcribed_unprocessed_pseudogene	leucine rich repeat containing 37 member A4, pseudogene [Source:HGNC Symbol;Acc:HGNC:25479]
ENSG00000133561	0.5086551362964337	4.156203036827034	4.7514590884155075	0.038346212019797474	0.2734428727159941	GIMAP6	protein_coding	GTPase, IMAP family member 6 [Source:HGNC Symbol;Acc:HGNC:21918]
ENSG00000112312	0.7951099089951291	4.775273332914856	4.75568056724244	0.03837030816290868	0.2735292486341516	GMNN	protein_coding	geminin DNA replication inhibitor [Source:HGNC Symbol;Acc:HGNC:17493]
ENSG00000132692	-1.4195194292308597	1.6708205570122878	4.751991590975031	0.0384087496596213	0.2736732547278238	BCAN	protein_coding	brevican [Source:HGNC Symbol;Acc:HGNC:23059]
ENSG00000139132	-0.577019646832001	6.290695592925354	4.747259113684289	0.038424737440120656	0.2736732547278238	FGD4	protein_coding	FYVE, RhoGEF and PH domain containing 4 [Source:HGNC Symbol;Acc:HGNC:19125]
ENSG00000287346	0.7658824675867444	-0.1473333695710338	4.752990194081179	0.03842942095882445	0.2736732547278238		lncRNA	novel transcript
ENSG00000197982	0.6701909128126141	5.150129273057681	4.749367869157858	0.03843846730296167	0.2736732547278238	C1orf122	protein_coding	chromosome 1 open reading frame 122 [Source:HGNC Symbol;Acc:HGNC:24789]
ENSG00000225187	0.7575956376623305	-2.1713485866648927	4.590437210252097	0.03845286065279519	0.27369036397277924		lncRNA	novel transcript
ENSG00000164543	-0.39756088179116134	4.889265268463419	4.743625388693563	0.03849326266448423	0.27381626202214077	STK17A	protein_coding	serine/threonine kinase 17a [Source:HGNC Symbol;Acc:HGNC:11395]
ENSG00000268001	0.544357408866828	1.7141138506647486	4.743182824922165	0.03850840105782584	0.27381626202214077	CARD8-AS1	lncRNA	CARD8 antisense RNA 1 [Source:HGNC Symbol;Acc:HGNC:51408]
ENSG00000245848	0.640334031551686	1.6450823409065014	4.742886009449936	0.03852080112933297	0.27381626202214077	CEBPA	protein_coding	CCAAT enhancer binding protein alpha [Source:HGNC Symbol;Acc:HGNC:1833]
ENSG00000172058	3.307227402054098	-3.074495257256051	4.6282301819458995	0.03852678360833767	0.27381626202214077	SERF1A	protein_coding	small EDRK-rich factor 1A [Source:HGNC Symbol;Acc:HGNC:10755]
ENSG00000234284	-0.4634345888217217	2.8490025747782597	4.741682158929436	0.038531551508051994	0.27381626202214077	ZNF879	protein_coding	zinc finger protein 879 [Source:HGNC Symbol;Acc:HGNC:37273]
ENSG00000252835	-1.3634668839698307	5.391583388964803	4.761809252390653	0.0385425238708989	0.27381626202214077	SCARNA21	scaRNA	small Cajal body-specific RNA 21 [Source:HGNC Symbol;Acc:HGNC:32579]
ENSG00000137486	0.5136050448397291	4.916266681718611	4.739252870229091	0.03857586872267895	0.2739678840895674	ARRB1	protein_coding	arrestin beta 1 [Source:HGNC Symbol;Acc:HGNC:711]
ENSG00000105669	0.5103999631454956	6.126683265965365	4.738424577070206	0.038591389367747524	0.2739928627397216	COPE	protein_coding	COPI coat complex subunit epsilon [Source:HGNC Symbol;Acc:HGNC:2234]
ENSG00000100814	0.450224204583625	5.326650536537019	4.735492269324438	0.038646890869525254	0.2740567845760891	CCNB1IP1	protein_coding	cyclin B1 interacting protein 1 [Source:HGNC Symbol;Acc:HGNC:19437]
ENSG00000108641	0.598597905744876	3.505610704679175	4.735007341511087	0.0386568996644935	0.2740567845760891	B9D1	protein_coding	B9 domain containing 1 [Source:HGNC Symbol;Acc:HGNC:24123]
ENSG00000172765	-0.3483307195564727	6.299767281794241	4.734895596299891	0.03865818106044862	0.2740567845760891	TMCC1	protein_coding	transmembrane and coiled-coil domain family 1 [Source:HGNC Symbol;Acc:HGNC:29116]
ENSG00000158234	-0.48808164552038796	4.461077242375952	4.7345485831027165	0.03866497622169842	0.2740567845760891	FAIM	protein_coding	Fas apoptotic inhibitory molecule [Source:HGNC Symbol;Acc:HGNC:18703]
ENSG00000072042	0.3918629421755533	6.20012908956533	4.734259048066437	0.038670243866266656	0.2740567845760891	RDH11	protein_coding	retinol dehydrogenase 11 [Source:HGNC Symbol;Acc:HGNC:17964]
ENSG00000105771	0.31606009686257497	4.440356701056401	4.7341559179857935	0.038672430698308204	0.2740567845760891	SMG9	protein_coding	SMG9 nonsense mediated mRNA decay factor [Source:HGNC Symbol;Acc:HGNC:25763]
ENSG00000137491	0.5738839383116362	4.1135246644092724	4.733376210821853	0.03868747329188442	0.27407829464945804	SLCO2B1	protein_coding	solute carrier organic anion transporter family member 2B1 [Source:HGNC Symbol;Acc:HGNC:10962]
ENSG00000089041	0.5573016197219991	1.529286642890132	4.731582959366556	0.03872901565274646	0.2742874685974529	P2RX7	protein_coding	purinergic receptor P2X 7 [Source:HGNC Symbol;Acc:HGNC:8537]
ENSG00000125675	0.9655338400940755	2.3330156474851615	4.732513681377158	0.038752754997993265	0.2743704669926161	GRIA3	protein_coding	glutamate ionotropic receptor AMPA type subunit 3 [Source:HGNC Symbol;Acc:HGNC:4573]
ENSG00000021645	-1.1545210646448447	3.116022288845649	4.734203217420468	0.038776602302727975	0.274448772074439	NRXN3	protein_coding	neurexin 3 [Source:HGNC Symbol;Acc:HGNC:8010]
ENSG00000106348	0.4264887509556731	4.825053657088942	4.726825310560645	0.0388115361517385	0.274448772074439	IMPDH1	protein_coding	inosine monophosphate dehydrogenase 1 [Source:HGNC Symbol;Acc:HGNC:6052]
ENSG00000033122	-3.455401983548459	-2.049367295290248	4.677886317946151	0.038837951241483266	0.274448772074439	LRRC7	protein_coding	leucine rich repeat containing 7 [Source:HGNC Symbol;Acc:HGNC:18531]
ENSG00000138650	-1.1342333879425321	4.849226354832479	4.735792887009326	0.03885002228418952	0.274448772074439	PCDH10	protein_coding	protocadherin 10 [Source:HGNC Symbol;Acc:HGNC:13404]
ENSG00000110011	0.3848419307478176	4.693186742378153	4.724633391419843	0.038853296570037686	0.274448772074439	DNAJC4	protein_coding	DnaJ heat shock protein family (Hsp40) member C4 [Source:HGNC Symbol;Acc:HGNC:5271]
ENSG00000198121	0.5391469673002756	6.6894224295721445	4.723831037695604	0.038868440692659476	0.274448772074439	LPAR1	protein_coding	lysophosphatidic acid receptor 1 [Source:HGNC Symbol;Acc:HGNC:3166]
ENSG00000143842	-0.3834752347150851	5.737609330474702	4.723817602761282	0.038868703235157766	0.274448772074439	SOX13	protein_coding	SRY-box transcription factor 13 [Source:HGNC Symbol;Acc:HGNC:11192]
ENSG00000245112	-1.1069731252173176	-1.2160701523936337	4.705902243751516	0.0388711165932194	0.274448772074439	SMARCA5-AS1	lncRNA	SMARCA5 antisense RNA 1 [Source:HGNC Symbol;Acc:HGNC:39982]
ENSG00000279692	-0.9221925527091943	0.15716738576444542	4.726717928309656	0.03887719426869605	0.274448772074439		TEC	TEC
ENSG00000213816	1.0647016865570829	-0.6208117785133231	4.730743512550289	0.038884050157221406	0.274448772074439	CNN2P4	processed_pseudogene	calponin 2 pseudogene 4 [Source:HGNC Symbol;Acc:HGNC:39529]
ENSG00000164970	0.49913449534973947	3.4518007688512222	4.72238532116559	0.03889686441085793	0.2744543514813734	FAM219A	protein_coding	family with sequence similarity 219 member A [Source:HGNC Symbol;Acc:HGNC:19920]
ENSG00000279605	-1.2894647005982294	0.5650879469158396	4.72407205745221	0.03893097190950507	0.2746101250946733		TEC	TEC
ENSG00000243279	0.5717925234010641	3.3111495888172295	4.718419322512976	0.0389727454009686	0.27481985990809676	PRAF2	protein_coding	PRA1 domain family member 2 [Source:HGNC Symbol;Acc:HGNC:28911]
ENSG00000143194	-2.8278145478215304	-1.969120306162112	4.625655823913649	0.0389953835806839	0.27489441027891814	MAEL	protein_coding	maelstrom spermatogenic transposon silencer [Source:HGNC Symbol;Acc:HGNC:25929]
ENSG00000177963	0.3226396254822218	6.423431673584053	4.716554976907793	0.03900740361401104	0.27489441027891814	RIC8A	protein_coding	RIC8 guanine nucleotide exchange factor A [Source:HGNC Symbol;Acc:HGNC:29550]
ENSG00000227398	-0.45220003146960486	2.7657245731904276	4.714922594567709	0.03904031736655004	0.2749358795654146	KIF9-AS1	lncRNA	KIF9 antisense RNA 1 [Source:HGNC Symbol;Acc:HGNC:26822]
ENSG00000205940	-1.3104675218627448	-0.9798747953300363	4.693140157027727	0.03904075898505196	0.2749358795654146	HSP90AB2P	transcribed_processed_pseudogene	heat shock protein 90 alpha family class B member 2, pseudogene [Source:HGNC Symbol;Acc:HGNC:32537]
ENSG00000096717	-0.326801053778044	5.697000953267181	4.7143607676435755	0.039049422656228606	0.2749358795654146	SIRT1	protein_coding	sirtuin 1 [Source:HGNC Symbol;Acc:HGNC:14929]
ENSG00000172350	0.7727188082573458	-0.8597747053247385	4.719296742938504	0.03909652030878014	0.27510659514542996	ABCG4	protein_coding	ATP binding cassette subfamily G member 4 [Source:HGNC Symbol;Acc:HGNC:13884]
ENSG00000169836	-1.8469901933102073	-0.8386375581524016	4.6618255882511725	0.03910443919556992	0.27510659514542996	TACR3	protein_coding	tachykinin receptor 3 [Source:HGNC Symbol;Acc:HGNC:11528]
ENSG00000235084	-1.2898853019945717	-2.160843669319213	4.583457033104308	0.03913384856532108	0.27510659514542996	CHCHD2P6	processed_pseudogene	coiled-coil-helix-coiled-coil-helix domain containing 2 pseudogene 6 [Source:HGNC Symbol;Acc:HGNC:39590]
ENSG00000123892	0.8373637231621749	1.3989292759494227	4.711460606811435	0.03913435025930905	0.27510659514542996	RAB38	protein_coding	RAB38, member RAS oncogene family [Source:HGNC Symbol;Acc:HGNC:9776]
ENSG00000241158	-1.0429124609427376	-1.2072557741074665	4.647560896285229	0.03915122935915136	0.27510659514542996	ADAMTS9-AS1	lncRNA	ADAMTS9 antisense RNA 1 [Source:HGNC Symbol;Acc:HGNC:40625]
ENSG00000197124	-0.5696617571928863	2.637871503420358	4.708823442038126	0.03915783205372998	0.27510659514542996	ZNF682	protein_coding	zinc finger protein 682 [Source:HGNC Symbol;Acc:HGNC:28857]
ENSG00000286830	1.2882304688276558	-0.19651315262483668	4.706419692465961	0.03915803590762735	0.27510659514542996		lncRNA	novel transcript
ENSG00000198618	-1.746647879898675	1.0982716055913493	4.716475169473405	0.039170645882055086	0.27511051166270445	PPIAP22	processed_pseudogene	peptidylprolyl isomerase A pseudogene 22 [Source:HGNC Symbol;Acc:HGNC:17236]
ENSG00000204136	-1.0137491616044663	4.5652198116119935	4.71096971934553	0.039234288344615016	0.2754727363131905	GGTA1	protein_coding	glycoprotein alpha-galactosyltransferase 1 (inactive) [Source:HGNC Symbol;Acc:HGNC:4253]
ENSG00000213442	0.9367451062282031	2.10572314407888	4.702657045329062	0.03927888372681017	0.27566843925396756	RPL18AP3	processed_pseudogene	ribosomal protein L18a pseudogene 3 [Source:HGNC Symbol;Acc:HGNC:31387]
ENSG00000236761	-1.5952853221264485	-2.040940429407383	4.534115681148807	0.039286315293663214	0.27566843925396756	CTAGE9	protein_coding	CTAGE family member 9 [Source:HGNC Symbol;Acc:HGNC:37275]
ENSG00000171227	0.5649968851266601	5.905221411168953	4.700674976931542	0.03931956281890239	0.2757475663178846	TMEM37	protein_coding	transmembrane protein 37 [Source:HGNC Symbol;Acc:HGNC:18216]
ENSG00000164506	-0.6135841120537926	5.936026628647548	4.701031138149104	0.03932175275408369	0.2757475663178846	STXBP5	protein_coding	syntaxin binding protein 5 [Source:HGNC Symbol;Acc:HGNC:19665]
ENSG00000170779	0.40206422651776497	4.315994782697912	4.698326485730752	0.0393582630070434	0.2757608845819428	CDCA4	protein_coding	cell division cycle associated 4 [Source:HGNC Symbol;Acc:HGNC:14625]
ENSG00000169583	-1.1964527474593163	1.0820393466606575	4.6988264480276145	0.03936370115119103	0.2757608845819428	CLIC3	protein_coding	chloride intracellular channel 3 [Source:HGNC Symbol;Acc:HGNC:2064]
ENSG00000162676	0.6478333043116398	0.7748662706725686	4.700351179330031	0.03936564083496321	0.2757608845819428	GFI1	protein_coding	growth factor independent 1 transcriptional repressor [Source:HGNC Symbol;Acc:HGNC:4237]
ENSG00000169385	1.1103966183852523	-1.3636062397993827	4.670667902769703	0.03937197594202013	0.2757608845819428	RNASE2	protein_coding	ribonuclease A family member 2 [Source:HGNC Symbol;Acc:HGNC:10045]
ENSG00000105523	-0.6391245278497601	3.998478067475651	4.696883767216488	0.039386706072090216	0.27577943337470284	FAM83E	protein_coding	family with sequence similarity 83 member E [Source:HGNC Symbol;Acc:HGNC:25972]
ENSG00000137960	-0.6665838066391052	3.4608417562659066	4.695428173428911	0.03941483962021444	0.27581898654009995	GIPC2	protein_coding	GIPC PDZ domain containing family member 2 [Source:HGNC Symbol;Acc:HGNC:18177]
ENSG00000234782	-1.7772293784847297	1.4343104421489337	4.70318151455706	0.03942124458461815	0.27581898654009995	TPT1P9	processed_pseudogene	TPT1 pseudogene 9 [Source:HGNC Symbol;Acc:HGNC:49299]
ENSG00000152404	-0.41491443773784725	4.740306569978139	4.694679216181849	0.03942860567249392	0.27581898654009995	CWF19L2	protein_coding	CWF19 like cell cycle control factor 2 [Source:HGNC Symbol;Acc:HGNC:26508]
ENSG00000104671	0.487837212051879	4.405206392792985	4.693291017314432	0.03945565805562438	0.27592366751767217	DCTN6	protein_coding	dynactin subunit 6 [Source:HGNC Symbol;Acc:HGNC:16964]
ENSG00000240694	0.674213836804402	3.877540983840243	4.69166467074137	0.039487485889030005	0.2760175308466953	PNMA2	protein_coding	PNMA family member 2 [Source:HGNC Symbol;Acc:HGNC:9159]
ENSG00000168268	0.4425541432707728	5.781949258300234	4.691290636337772	0.03949423692972187	0.2760175308466953	NT5DC2	protein_coding	5'-nucleotidase domain containing 2 [Source:HGNC Symbol;Acc:HGNC:25717]
ENSG00000064547	-0.71341605592186	3.643581857447771	4.6907559980573135	0.0395053567544096	0.2760175308466953	LPAR2	protein_coding	lysophosphatidic acid receptor 2 [Source:HGNC Symbol;Acc:HGNC:3168]
ENSG00000189195	-0.45071589177629207	3.9324274014648535	4.689890591793627	0.03952194061362315	0.27604890344142047	BTBD8	protein_coding	BTB domain containing 8 [Source:HGNC Symbol;Acc:HGNC:21019]
ENSG00000280048	-1.5916221349103024	-0.3400946626404204	4.6937008133304055	0.039549996013362544	0.27616035760202307		TEC	TEC
ENSG00000110090	-0.7780921222757313	6.914626071597387	4.689869778382327	0.0396265141248241	0.27658269206590863	CPT1A	protein_coding	carnitine palmitoyltransferase 1A [Source:HGNC Symbol;Acc:HGNC:2328]
ENSG00000115806	0.2977788805774477	7.201805617330155	4.683544248609925	0.039644846088718266	0.27658269206590863	GORASP2	protein_coding	golgi reassembly stacking protein 2 [Source:HGNC Symbol;Acc:HGNC:17500]
ENSG00000230580	-1.5358586685892779	-1.3411931654164078	4.570446285163262	0.039646831176713096	0.27658269206590863	RPL19P5	processed_pseudogene	ribosomal protein L19 pseudogene 5 [Source:HGNC Symbol;Acc:HGNC:36325]
ENSG00000200753	-1.1730732073775931	-1.5448009998690864	4.662289859861357	0.039694513142545004	0.27683072318720814		snoRNA
ENSG00000104522	0.4254797653531159	5.381523293272928	4.68031930522739	0.0397077732251992	0.2768386168718378	GFUS	protein_coding	GDP-L-fucose synthase [Source:HGNC Symbol;Acc:HGNC:12390]
ENSG00000100453	0.998545631953765	3.1673485093222866	4.6832122703210946	0.03978548533581654	0.27728940444008615	GZMB	protein_coding	granzyme B [Source:HGNC Symbol;Acc:HGNC:4709]
ENSG00000129810	0.7250036845008001	3.369232950592954	4.676079172205055	0.03979672693181995	0.27728940444008615	SGO1	protein_coding	shugoshin 1 [Source:HGNC Symbol;Acc:HGNC:25088]
ENSG00000186212	-0.49955557447917576	2.722480493716553	4.6720121410287065	0.03987291158321036	0.2776655882170134	SOWAHB	protein_coding	sosondowah ankyrin repeat domain family member B [Source:HGNC Symbol;Acc:HGNC:32958]
ENSG00000224822	0.6921704176215706	-2.107900550957752	4.465473846764626	0.039885828104678424	0.2776655882170134	THRB-IT1	lncRNA	THRB intronic transcript 1 [Source:HGNC Symbol;Acc:HGNC:41390]
ENSG00000261371	0.4848631236964754	6.30660798470995	4.671148191313769	0.03988721036377758	0.2776655882170134	PECAM1	protein_coding	platelet and endothelial cell adhesion molecule 1 [Source:HGNC Symbol;Acc:HGNC:8823]
ENSG00000216921	-1.77058564888657	-1.7423100065753745	4.633845969695096	0.03991238122675057	0.2776766909962616	FAM240C	protein_coding	family with sequence similarity 240 member C [Source:HGNC Symbol;Acc:HGNC:54200]
ENSG00000133103	0.375312652185036	5.615833055132614	4.669827465136616	0.03991313515984992	0.2776766909962616	COG6	protein_coding	component of oligomeric golgi complex 6 [Source:HGNC Symbol;Acc:HGNC:18621]
ENSG00000080986	0.640323089640803	4.3517356659785165	4.669125131418369	0.03992826052116983	0.2776916368541466	NDC80	protein_coding	NDC80 kinetochore complex component [Source:HGNC Symbol;Acc:HGNC:16909]
ENSG00000100593	1.420895057195015	-1.198014689639674	4.625079167200069	0.03993961464085531	0.2776916368541466	ISM2	protein_coding	isthmin 2 [Source:HGNC Symbol;Acc:HGNC:23176]
ENSG00000225465	-1.0909202981248127	0.944083565089494	4.666376835779407	0.039997723052940935	0.2780109702821041	RFPL1S	lncRNA	RFPL1 antisense RNA 1 [Source:HGNC Symbol;Acc:HGNC:9978]
ENSG00000199683	-2.044524949504083	-1.8582107320202965	4.5838506689979654	0.040040457817929795	0.2782232846733837	RN7SKP185	misc_RNA	RN7SK pseudogene 185 [Source:HGNC Symbol;Acc:HGNC:45909]
ENSG00000143761	0.2548704806036393	8.91356305738458	4.661176540218037	0.04008336588418015	0.27838431684350334	ARF1	protein_coding	ADP ribosylation factor 1 [Source:HGNC Symbol;Acc:HGNC:652]
ENSG00000162585	0.3937741252682158	4.795976097689857	4.6609480495867315	0.04008802459759027	0.27838431684350334	FAAP20	protein_coding	FA core complex associated protein 20 [Source:HGNC Symbol;Acc:HGNC:26428]
ENSG00000090857	0.4666071166485185	6.037946166450738	4.659918634234167	0.040108192410082615	0.278439659352964	PDPR	protein_coding	pyruvate dehydrogenase phosphatase regulatory subunit [Source:HGNC Symbol;Acc:HGNC:30264]
ENSG00000151164	-0.8167884624581325	-0.4694923533968501	4.664168292986651	0.040180120936906996	0.27872796863693355	RAD9B	protein_coding	RAD9 checkpoint clamp component B [Source:HGNC Symbol;Acc:HGNC:21700]
ENSG00000174371	0.6918574797399271	3.80517460126206	4.656144760309062	0.040187471163008415	0.27872796863693355	EXO1	protein_coding	exonuclease 1 [Source:HGNC Symbol;Acc:HGNC:3511]
ENSG00000140718	0.3094762871904909	6.64815712682725	4.654887835403212	0.040207630205912864	0.27872796863693355	FTO	protein_coding	FTO alpha-ketoglutarate dependent dioxygenase [Source:HGNC Symbol;Acc:HGNC:24678]
ENSG00000241553	0.3648683718610399	6.30784194448101	4.654651006357051	0.04021232081877215	0.27872796863693355	ARPC4	protein_coding	actin related protein 2/3 complex subunit 4 [Source:HGNC Symbol;Acc:HGNC:707]
ENSG00000279066	-1.3018339237442993	-2.4265178816596076	4.512476201338414	0.04022761139775159	0.27872796863693355	HEXD-IT1	lncRNA	HEXD intronic transcript 1 [Source:HGNC Symbol;Acc:HGNC:43650]
ENSG00000168961	0.6891315080265679	4.768718185748537	4.6559090253148465	0.040241182407182455	0.27872796863693355	LGALS9	protein_coding	galectin 9 [Source:HGNC Symbol;Acc:HGNC:6570]
ENSG00000184009	0.3572627419696619	11.452234809252738	4.653172875991174	0.04024158936732635	0.27872796863693355	ACTG1	protein_coding	actin gamma 1 [Source:HGNC Symbol;Acc:HGNC:144]
ENSG00000135605	-0.6320705052799237	3.140757904450722	4.652937596693598	0.04024741017380763	0.27872796863693355	TEC	protein_coding	tec protein tyrosine kinase [Source:HGNC Symbol;Acc:HGNC:11719]
ENSG00000274828	0.5382063384415711	1.7142262015207383	4.650335202523368	0.040304259843774407	0.27890323268408496		lncRNA	novel transcript
ENSG00000130300	0.8696113831852333	4.578757127003767	4.655615376226532	0.040313997253896144	0.27890323268408496	PLVAP	protein_coding	plasmalemma vesicle associated protein [Source:HGNC Symbol;Acc:HGNC:13635]
ENSG00000228612	1.1397909927243426	-1.9847649787100827	4.595790056681359	0.04032967740342439	0.27890323268408496	HK2P1	processed_pseudogene	hexokinase 2 pseudogene 1 [Source:HGNC Symbol;Acc:HGNC:4924]
ENSG00000166833	-0.8701303278542019	6.183394500309588	4.654247309683168	0.04034086517051256	0.27890323268408496	NAV2	protein_coding	neuron navigator 2 [Source:HGNC Symbol;Acc:HGNC:15997]
ENSG00000155636	0.2674117860125711	3.5097337177975767	4.647963618214111	0.040345782756663694	0.27890323268408496	RBM45	protein_coding	RNA binding motif protein 45 [Source:HGNC Symbol;Acc:HGNC:24468]
ENSG00000173369	0.7850383790393204	5.261614116240791	4.653295418640214	0.04035636687534227	0.27890323268408496	C1QB	protein_coding	complement C1q B chain [Source:HGNC Symbol;Acc:HGNC:1242]
ENSG00000109775	0.2766280520102153	5.041858841457183	4.647296160751276	0.04035824838147431	0.27890323268408496	UFSP2	protein_coding	UFM1 specific peptidase 2 [Source:HGNC Symbol;Acc:HGNC:25640]
ENSG00000165591	-0.4949910879742267	3.072338098149407	4.646302333178117	0.04037988051030603	0.2789649541307347	FAAH2	protein_coding	fatty acid amide hydrolase 2 [Source:HGNC Symbol;Acc:HGNC:26440]
ENSG00000118855	0.25956436733573685	5.662182153640153	4.645616343525763	0.04039162242189075	0.2789649541307347	MFSD1	protein_coding	major facilitator superfamily domain containing 1 [Source:HGNC Symbol;Acc:HGNC:25874]
ENSG00000176771	-0.6447407647467507	1.4960475720771194	4.644907581946652	0.040414039887945084	0.27900457872049145	NCKAP5	protein_coding	NCK associated protein 5 [Source:HGNC Symbol;Acc:HGNC:29847]
ENSG00000091972	-0.5471783023085738	5.10285829478869	4.643813369213097	0.040427585493769985	0.27900457872049145	CD200	protein_coding	CD200 molecule [Source:HGNC Symbol;Acc:HGNC:7203]
ENSG00000147862	-0.7061748921657899	6.990210818951708	4.646923047964919	0.040434029019862684	0.27900457872049145	NFIB	protein_coding	nuclear factor I B [Source:HGNC Symbol;Acc:HGNC:7785]
ENSG00000113048	0.28338898497849807	6.499308185542827	4.641054032460132	0.04048249507943042	0.27902437150243764	MRPS27	protein_coding	mitochondrial ribosomal protein S27 [Source:HGNC Symbol;Acc:HGNC:14512]
ENSG00000175606	0.3384332475269549	4.327260064087853	4.6406970082394645	0.04048994981061577	0.27902437150243764	TMEM70	protein_coding	transmembrane protein 70 [Source:HGNC Symbol;Acc:HGNC:26050]
ENSG00000237709	-2.2460743158712155	-1.4800866243785027	4.528549095274977	0.04049235545378926	0.27902437150243764	EEF1A1P28	processed_pseudogene	eukaryotic translation elongation factor 1 alpha 1 pseudogene 28 [Source:HGNC Symbol;Acc:HGNC:37902]
ENSG00000054803	-0.9764947038325612	3.667239069107029	4.641884023172702	0.040506036793927856	0.27902437150243764	CBLN4	protein_coding	cerebellin 4 precursor [Source:HGNC Symbol;Acc:HGNC:16231]
ENSG00000232888	-1.83225133260673	-0.665426401966288	4.592318968163546	0.04050801433647877	0.27902437150243764	RPS11P5	processed_pseudogene	ribosomal protein S11 pseudogene 5 [Source:HGNC Symbol;Acc:HGNC:36312]
ENSG00000165389	0.6538159052472873	6.072840735903106	4.640680280436627	0.04055660002933043	0.27902437150243764	SPTSSA	protein_coding	serine palmitoyltransferase small subunit A [Source:HGNC Symbol;Acc:HGNC:20361]
ENSG00000013810	0.6117205610888344	5.03762004446025	4.637618007141109	0.040558339912116215	0.27902437150243764	TACC3	protein_coding	transforming acidic coiled-coil containing protein 3 [Source:HGNC Symbol;Acc:HGNC:11524]
ENSG00000287367	-1.6198514717105879	-1.2602346393103763	4.639146103238679	0.04058226603023486	0.27902437150243764		lncRNA	novel transcript
ENSG00000267474	-1.1616220947987692	-1.8268113573231906	4.600658247078462	0.04058598018839144	0.27902437150243764		lncRNA	novel transcript, sense intronic to PKN1
ENSG00000250752	-2.833037649179247	-2.9753575238926215	4.546641223934126	0.040586466890180535	0.27902437150243764	RPL23AP96	processed_pseudogene	ribosomal protein L23a pseudogene 96 [Source:HGNC Symbol;Acc:HGNC:51631]
ENSG00000132591	0.29550086723471386	5.146674695151656	4.635421287525751	0.04059504655747557	0.27902437150243764	ERAL1	protein_coding	Era like 12S mitochondrial rRNA chaperone 1 [Source:HGNC Symbol;Acc:HGNC:3424]
ENSG00000068489	0.7527278029260128	4.273085767929976	4.638078367996427	0.04059618931203875	0.27902437150243764	PRR11	protein_coding	proline rich 11 [Source:HGNC Symbol;Acc:HGNC:25619]
ENSG00000276956	-2.8782298833188635	-1.9984652535443523	4.64316278242363	0.04060004302822056	0.27902437150243764	RN7SL769P	misc_RNA	RNA, 7SL, cytoplasmic 769, pseudogene [Source:HGNC Symbol;Acc:HGNC:46785]
ENSG00000207088	-1.2471168677998217	-1.7323611742953997	4.582353200124086	0.04060803303825014	0.27902437150243764	SNORA7B	snoRNA	small nucleolar RNA, H/ACA box 7B [Source:HGNC Symbol;Acc:HGNC:32593]
ENSG00000232093	-1.2455609181802565	-0.7065761941783002	4.637986911593811	0.040641688304525365	0.2791078538413191	DCST1-AS1	lncRNA	DCST1 antisense RNA 1 [Source:HGNC Symbol;Acc:HGNC:41147]
ENSG00000105722	0.42356696799705795	5.728230199188222	4.632880582269401	0.04064588433819398	0.2791078538413191	ERF	protein_coding	ETS2 repressor factor [Source:HGNC Symbol;Acc:HGNC:3444]
ENSG00000197614	-1.7855666818079952	4.925915486271902	4.656107548155951	0.040656865592849645	0.2791078538413191	MFAP5	protein_coding	microfibril associated protein 5 [Source:HGNC Symbol;Acc:HGNC:29673]
ENSG00000223559	-1.7198925921318828	-2.3492699823599	4.4803079554486	0.04068352202600594	0.2791924866436731		processed_pseudogene	exportin, tRNA (nuclear export receptor for tRNAs) (XPOT) pseudogene
ENSG00000159176	0.3589871460391193	7.466849042541739	4.629022234650164	0.040723257355923755	0.2791924866436731	CSRP1	protein_coding	cysteine and glycine rich protein 1 [Source:HGNC Symbol;Acc:HGNC:2469]
ENSG00000113580	0.3359765410333851	5.787585788685978	4.6288868657420315	0.04072598183536268	0.2791924866436731	NR3C1	protein_coding	nuclear receptor subfamily 3 group C member 1 [Source:HGNC Symbol;Acc:HGNC:7978]
ENSG00000169862	-3.7171965684674357	0.4374163395210147	4.617156534433383	0.040733231703742885	0.2791924866436731	CTNND2	protein_coding	catenin delta 2 [Source:HGNC Symbol;Acc:HGNC:2516]
ENSG00000166902	0.33003768102910575	5.110080971531678	4.627711881682211	0.040749612955675266	0.2791924866436731	MRPL16	protein_coding	mitochondrial ribosomal protein L16 [Source:HGNC Symbol;Acc:HGNC:14476]
ENSG00000032219	-0.3577227303538291	5.439933055090035	4.627652163332601	0.040750785061256255	0.2791924866436731	ARID4A	protein_coding	AT-rich interaction domain 4A [Source:HGNC Symbol;Acc:HGNC:9885]
ENSG00000184357	0.8736970799769752	8.056844102040083	4.633734978970756	0.04075481317343024	0.2791924866436731	H1-5	protein_coding	H1.5 linker histone, cluster member [Source:HGNC Symbol;Acc:HGNC:4719]
ENSG00000169570	0.4663161321831945	4.242799960402693	4.626062667235131	0.04078315130377382	0.2792557687326257	DTWD2	protein_coding	DTW domain containing 2 [Source:HGNC Symbol;Acc:HGNC:19334]
ENSG00000261105	-1.4892820881803277	-0.6077826491114007	4.630914001803012	0.04078851892379629	0.2792557687326257	LMO7-AS1	lncRNA	LMO7 antisense RNA 1 [Source:HGNC Symbol;Acc:HGNC:50277]
ENSG00000233396	-1.0835531303952055	0.16449029532745418	4.627002420497617	0.04083548020139339	0.2794934545958037	LINC01719	lncRNA	long intergenic non-protein coding RNA 1719 [Source:HGNC Symbol;Acc:HGNC:52506]
ENSG00000115310	0.4443870621878619	7.76720017201381	4.62152783345192	0.04087403197222872	0.27964100089310623	RTN4	protein_coding	reticulon 4 [Source:HGNC Symbol;Acc:HGNC:14085]
ENSG00000196998	0.31843051200698724	4.669440873283876	4.6211634206205785	0.04088153947166808	0.27964100089310623	WDR45	protein_coding	WD repeat domain 45 [Source:HGNC Symbol;Acc:HGNC:28912]
ENSG00000276136	-0.8071493585174744	1.1195878686036562	4.61971680349028	0.0409285194482119	0.2798784855976288		lncRNA	novel transcript
ENSG00000121073	0.3542691031349689	5.287663605063729	4.616884169560897	0.04096778115810733	0.28006306460465946	SLC35B1	protein_coding	solute carrier family 35 member B1 [Source:HGNC Symbol;Acc:HGNC:20798]
ENSG00000089820	0.5228257965960345	3.2594680067572708	4.615895467974108	0.04098905677679202	0.28010727128807844	ARHGAP4	protein_coding	Rho GTPase activating protein 4 [Source:HGNC Symbol;Acc:HGNC:674]
ENSG00000166068	0.3886899417140902	7.115497470850181	4.6153499073971425	0.04099879056223035	0.28010727128807844	SPRED1	protein_coding	sprouty related EVH1 domain containing 1 [Source:HGNC Symbol;Acc:HGNC:20249]
ENSG00000211450	-0.5986935260765966	1.641838147057347	4.613331881834336	0.0410460878461226	0.28029144243087206	SELENOH	protein_coding	selenoprotein H [Source:HGNC Symbol;Acc:HGNC:18251]
ENSG00000135299	0.4501579013786598	3.5465083330961296	4.612294501229935	0.04106144782555281	0.28029144243087206	ANKRD6	protein_coding	ankyrin repeat domain 6 [Source:HGNC Symbol;Acc:HGNC:17280]
ENSG00000177363	0.8344912368506064	2.764466795375318	4.61178573877615	0.041073059639825577	0.28029144243087206	LRRN4CL	protein_coding	LRRN4 C-terminal like [Source:HGNC Symbol;Acc:HGNC:33724]
ENSG00000187554	-1.0824003004704772	3.862681126680161	4.617666292407913	0.04107486528218992	0.28029144243087206	TLR5	protein_coding	toll like receptor 5 [Source:HGNC Symbol;Acc:HGNC:11851]
ENSG00000166226	0.2609663890739905	7.549598504089294	4.610858333760875	0.04108975918400915	0.28030927768505465	CCT2	protein_coding	chaperonin containing TCP1 subunit 2 [Source:HGNC Symbol;Acc:HGNC:1615]
ENSG00000196214	-0.3557297890794528	5.088193732037481	4.609951858862448	0.04110816361308967	0.28035104351131906	ZNF766	protein_coding	zinc finger protein 766 [Source:HGNC Symbol;Acc:HGNC:28063]
ENSG00000230928	-1.2927046996876963	-2.413724868585215	4.494395321759675	0.04119480684521304	0.28067725683117134		lncRNA	novel transcript
ENSG00000214013	0.2755803530274337	4.3127027498848785	4.605650707834418	0.0411958703947833	0.28067725683117134	GANC	protein_coding	glucosidase alpha, neutral C [Source:HGNC Symbol;Acc:HGNC:4139]
ENSG00000232442	-0.6207532708464039	1.4038658662511725	4.605740079757549	0.041208184703875446	0.28067725683117134	MHENCR	lncRNA	melanoma highly expressed competing endogenous lncRNA for miR-425 and miR-489 [Source:HGNC Symbol;Acc:HGNC:53110]
ENSG00000164054	0.29290697374791164	7.1209544865150916	4.604597311238375	0.04121694295908813	0.28067725683117134	SHISA5	protein_coding	shisa family member 5 [Source:HGNC Symbol;Acc:HGNC:30376]
ENSG00000104524	0.5762522261387042	3.9794365897054838	4.604599102565608	0.041217478528786745	0.28067725683117134	PYCR3	protein_coding	pyrroline-5-carboxylate reductase 3 [Source:HGNC Symbol;Acc:HGNC:25846]
ENSG00000100335	0.25906799935277086	5.946972124480424	4.603040248321138	0.041248645010636686	0.28077399950843585	MIEF1	protein_coding	mitochondrial elongation factor 1 [Source:HGNC Symbol;Acc:HGNC:25979]
ENSG00000057252	0.3326744406031071	6.818359106291349	4.601987042203691	0.04127009685965796	0.28077399950843585	SOAT1	protein_coding	sterol O-acyltransferase 1 [Source:HGNC Symbol;Acc:HGNC:11177]
ENSG00000180673	-1.799030960532771	-2.1817706008980196	4.469770302294971	0.04129170180424803	0.28077399950843585	EXOC5P1	processed_pseudogene	exocyst complex component 5 pseudogene 1 [Source:HGNC Symbol;Acc:HGNC:43870]
ENSG00000148459	0.38334587342959775	2.210837228651353	4.600230738141143	0.04130915876122059	0.28077399950843585	PDSS1	protein_coding	decaprenyl diphosphate synthase subunit 1 [Source:HGNC Symbol;Acc:HGNC:17759]
ENSG00000050555	0.9494446675011521	6.603085154474419	4.613115793830607	0.04131800405454493	0.28077399950843585	LAMC3	protein_coding	laminin subunit gamma 3 [Source:HGNC Symbol;Acc:HGNC:6494]
ENSG00000132698	-0.6999274274618045	5.0636722668835725	4.602212240037921	0.04131925053969595	0.28077399950843585	RAB25	protein_coding	RAB25, member RAS oncogene family [Source:HGNC Symbol;Acc:HGNC:18238]
ENSG00000290762	-1.1456377158780213	-0.1568738262730186	4.604594978142885	0.04131974089994301	0.28077399950843585		lncRNA	novel transcript
ENSG00000270248	-0.9405665328647874	-2.0033945826351482	4.553656629234786	0.04133400184676233	0.28077399950843585		processed_pseudogene	transmembrane protein 50B (TMEM50B) pseudogene
ENSG00000271605	0.6129778295519773	0.4269777400931536	4.601597686841295	0.0413423907976804	0.28077399950843585	MILR1	protein_coding	mast cell immunoglobulin like receptor 1 [Source:HGNC Symbol;Acc:HGNC:27570]
ENSG00000146005	-0.986181599674322	-0.7387820030684129	4.579676721504459	0.04137278912867656	0.2808897789261767	PSD2	protein_coding	pleckstrin and Sec7 domain containing 2 [Source:HGNC Symbol;Acc:HGNC:19092]
ENSG00000172818	-1.6346262096797954	0.866044974808509	4.604544094029957	0.041386972909975596	0.2808897789261767	OVOL1	protein_coding	ovo like transcriptional repressor 1 [Source:HGNC Symbol;Acc:HGNC:8525]
ENSG00000005844	0.6176766501367142	3.912396824673955	4.595441848809364	0.04140443524712827	0.2808897789261767	ITGAL	protein_coding	integrin subunit alpha L [Source:HGNC Symbol;Acc:HGNC:6148]
ENSG00000165672	0.3042207351565854	7.042493947720336	4.595199909426574	0.04140866144250349	0.2808897789261767	PRDX3	protein_coding	peroxiredoxin 3 [Source:HGNC Symbol;Acc:HGNC:9354]
ENSG00000234420	-0.5849187376562985	4.009417814166655	4.593676161609675	0.0414403090252298	0.2810209429025239	ZNF37BP	transcribed_processed_pseudogene	zinc finger protein 37B, pseudogene [Source:HGNC Symbol;Acc:HGNC:13103]
ENSG00000159459	0.2496167798504571	6.336154755706972	4.592802263824424	0.041457737633370184	0.2810556338637683	UBR1	protein_coding	ubiquitin protein ligase E3 component n-recognin 1 [Source:HGNC Symbol;Acc:HGNC:16808]
ENSG00000282978	-1.1346562315003328	-0.7562386146823199	4.598076462966127	0.04149914666376807	0.28125240569918175	BTF3P16	processed_pseudogene	basic transcription factor 3 pseudogene 16 [Source:HGNC Symbol;Acc:HGNC:38568]
ENSG00000186665	-0.48979607626714744	4.867825435624382	4.5901848203297515	0.041511406063284996	0.28125240569918175	C17orf58	protein_coding	chromosome 17 open reading frame 58 [Source:HGNC Symbol;Acc:HGNC:27568]
ENSG00000177337	-0.7244915069607663	2.227240487351112	4.589625217182694	0.04152599654458694	0.28126777362811317	DLGAP1-AS1	lncRNA	DLGAP1 antisense RNA 1 [Source:HGNC Symbol;Acc:HGNC:31676]
ENSG00000102901	0.3321490418579088	3.919252649155547	4.5876068590686065	0.04156484361941866	0.2814473807347524	CENPT	protein_coding	centromere protein T [Source:HGNC Symbol;Acc:HGNC:25787]
ENSG00000250579	-1.369507560995708	1.2146605896607712	4.588651108843487	0.04160007326810747	0.2814620898763759	ADAMTS16-DT	lncRNA	ADAMTS16 divergent transcript [Source:HGNC Symbol;Acc:HGNC:55548]
ENSG00000128604	0.5558970676693297	2.34935040047478	4.585828463744401	0.041610168635688435	0.2814620898763759	IRF5	protein_coding	interferon regulatory factor 5 [Source:HGNC Symbol;Acc:HGNC:6120]
ENSG00000142192	0.4565940239625173	9.361782530133317	4.583992553827771	0.0416386058413047	0.2814620898763759	APP	protein_coding	amyloid beta precursor protein [Source:HGNC Symbol;Acc:HGNC:620]
ENSG00000102030	0.3712404045919531	4.185333723523321	4.583898832329305	0.04164094804698539	0.2814620898763759	NAA10	protein_coding	N-alpha-acetyltransferase 10, NatA catalytic subunit [Source:HGNC Symbol;Acc:HGNC:18704]
ENSG00000153558	0.3972235754652509	3.234057128659255	4.58386043280784	0.0416423873231703	0.2814620898763759	FBXL2	protein_coding	F-box and leucine rich repeat protein 2 [Source:HGNC Symbol;Acc:HGNC:13598]
ENSG00000260577	0.8378889265306906	-0.2352825302555865	4.5840578654379405	0.04165298865917472	0.2814620898763759	CDH3-AS1	lncRNA	CDH3 antisense RNA 1 [Source:HGNC Symbol;Acc:HGNC:56084]
ENSG00000222014	-1.1011936874433321	2.0365542511404664	4.583621134510125	0.04165894179131881	0.2814620898763759	RAB6C	protein_coding	RAB6C, member RAS oncogene family [Source:HGNC Symbol;Acc:HGNC:16525]
ENSG00000138615	-1.1178599156359563	5.880808825776848	4.596071333452244	0.04166566203856454	0.2814620898763759	CILP	protein_coding	cartilage intermediate layer protein [Source:HGNC Symbol;Acc:HGNC:1980]
ENSG00000218996	-0.901012416598385	-2.0593321539670235	4.466216485633332	0.04169560920111704	0.28147369329426597	ARL4AP5	processed_pseudogene	ADP ribosylation factor like GTPase 4A pseudogene 5 [Source:HGNC Symbol;Acc:HGNC:52374]
ENSG00000163468	0.29719020856097017	7.883629942295687	4.580542682515716	0.04170967498236811	0.28147369329426597	CCT3	protein_coding	chaperonin containing TCP1 subunit 3 [Source:HGNC Symbol;Acc:HGNC:1616]
ENSG00000121064	0.535910435496775	5.01981446850325	4.58048294514367	0.04171096864297146	0.28147369329426597	SCPEP1	protein_coding	serine carboxypeptidase 1 [Source:HGNC Symbol;Acc:HGNC:29507]
ENSG00000074582	0.34374773453379187	3.657850745751853	4.580237653834453	0.041716704828463236	0.28147369329426597	BCS1L	protein_coding	BCS1 homolog, ubiquinol-cytochrome c reductase complex chaperone [Source:HGNC Symbol;Acc:HGNC:1020]
ENSG00000141367	0.31134151011743266	9.491913987610737	4.575139263558992	0.04182125942586403	0.2820957646733961	CLTC	protein_coding	clathrin heavy chain [Source:HGNC Symbol;Acc:HGNC:2092]
ENSG00000110013	-0.4392158654167276	5.664130556555529	4.570918547675248	0.041908661965469204	0.28254988480465953	SIAE	protein_coding	sialic acid acetylesterase [Source:HGNC Symbol;Acc:HGNC:18187]
ENSG00000276386	1.1096368690242555	-1.9952371770403856	4.516176093583008	0.04191334048666333	0.28254988480465953	CNTNAP3P2	unprocessed_pseudogene	CNTNAP3 pseudogene 2 [Source:HGNC Symbol;Acc:HGNC:49589]
ENSG00000265808	0.23742741822810418	5.9284677280666305	4.56826192626237	0.04196376975197341	0.28280632074359174	SEC22B	protein_coding	SEC22 homolog B, vesicle trafficking protein [Source:HGNC Symbol;Acc:HGNC:10700]
ENSG00000128626	0.5138566758859513	4.432861626624359	4.564969164570143	0.04203252686134866	0.28318608563670145	MRPS12	protein_coding	mitochondrial ribosomal protein S12 [Source:HGNC Symbol;Acc:HGNC:10380]
ENSG00000266921	-0.7746574524128084	-0.7385729180826025	4.5719792841397995	0.04208791676551727	0.2833759461035118	ZNF230-DT	lncRNA	ZNF230 divergent transcript [Source:HGNC Symbol;Acc:HGNC:55316]
ENSG00000167701	-0.985014724861644	-0.9319868650667551	4.477419001821815	0.04210790735516517	0.2833759461035118	GPT	protein_coding	glutamic--pyruvic transaminase [Source:HGNC Symbol;Acc:HGNC:4552]
ENSG00000270419	-1.0121560007321353	-1.134788100595278	4.567351543561772	0.04210875728219805	0.2833759461035118	CAHM	lncRNA	colon adenocarcinoma hypermethylated [Source:HGNC Symbol;Acc:HGNC:42860]
ENSG00000171790	-0.9403109752293276	-1.2644990863303518	4.558699819814245	0.04212436481098188	0.2833759461035118	SLFNL1	protein_coding	schlafen like 1 [Source:HGNC Symbol;Acc:HGNC:26313]
ENSG00000186407	0.9573783264263098	-1.8076720478665977	4.4797259714521696	0.04213819583501632	0.2833759461035118	CD300E	protein_coding	CD300e molecule [Source:HGNC Symbol;Acc:HGNC:28874]
ENSG00000166925	0.4543178319303952	5.441180998247564	4.559539792872911	0.042145332298861124	0.2833759461035118	TSC22D4	protein_coding	TSC22 domain family member 4 [Source:HGNC Symbol;Acc:HGNC:21696]
ENSG00000105245	0.49885012591574124	4.950635885822439	4.559433905924297	0.04214760961278466	0.2833759461035118	NUMBL	protein_coding	NUMB like endocytic adaptor protein [Source:HGNC Symbol;Acc:HGNC:8061]
ENSG00000164603	0.3355660384850843	5.001934714963126	4.5577313495810285	0.04218310122998041	0.28353105673602264	BMT2	protein_coding	base methyltransferase of 25S rRNA 2 homolog [Source:HGNC Symbol;Acc:HGNC:26475]
ENSG00000144647	0.37679210146815745	4.404917895475103	4.556327821145948	0.04221258914484706	0.28353447504219553	POMGNT2	protein_coding	protein O-linked mannose N-acetylglucosaminyltransferase 2 (beta 1,4-) [Source:HGNC Symbol;Acc:HGNC:25902]
ENSG00000233143	-1.2037086985797407	-0.16361913254547733	4.560202014062136	0.042247345405303595	0.28353447504219553	DIRC3-AS1	lncRNA	DIRC3 antisense RNA 1 [Source:HGNC Symbol;Acc:HGNC:50636]
ENSG00000146859	-0.4726800232243908	4.038567918107322	4.554508812664791	0.04225346606156656	0.28353447504219553	TMEM140	protein_coding	transmembrane protein 140 [Source:HGNC Symbol;Acc:HGNC:21870]
ENSG00000219222	-1.2994339270385233	-1.730608986983082	4.444763162087926	0.04226584133034505	0.28353447504219553	RPL12P47	processed_pseudogene	ribosomal protein L12 pseudogene 47 [Source:HGNC Symbol;Acc:HGNC:51939]
ENSG00000236444	-1.2071796466436968	-1.7685301763724122	4.516946979604438	0.04227008850882112	0.28353447504219553	UBE2L5	protein_coding	ubiquitin conjugating enzyme E2 L5 [Source:HGNC Symbol;Acc:HGNC:13477]
ENSG00000257043	-1.3422185805403692	-2.033045656482877	4.429325293650737	0.04227636021672981	0.28353447504219553	SRSF3P1	processed_pseudogene	SRSF3 pseudogene 1 [Source:HGNC Symbol;Acc:HGNC:54691]
ENSG00000147852	-0.4639505012904929	5.705728279626747	4.552373156727585	0.042295077430526455	0.28353447504219553	VLDLR	protein_coding	very low density lipoprotein receptor [Source:HGNC Symbol;Acc:HGNC:12698]
ENSG00000120549	-0.6079591777587435	7.039952475327232	4.552419863957016	0.042310504369192696	0.28353447504219553	KIAA1217	protein_coding	KIAA1217 [Source:HGNC Symbol;Acc:HGNC:25428]
ENSG00000166169	0.39055320224989726	3.9968245052302462	4.551648291636909	0.042310729325085714	0.28353447504219553	POLL	protein_coding	DNA polymerase lambda [Source:HGNC Symbol;Acc:HGNC:9184]
ENSG00000112305	0.3521111024807915	5.743951807378586	4.551619996542148	0.042310854362258996	0.28353447504219553	SMAP1	protein_coding	small ArfGAP 1 [Source:HGNC Symbol;Acc:HGNC:19651]
ENSG00000289207	-0.6776387761324333	-0.9666518135950558	4.559359163321319	0.042330287493689334	0.28353447504219553		lncRNA	novel transcript
ENSG00000187688	0.5951391955771128	2.0564176126787577	4.550284318403624	0.04234613851425518	0.28353447504219553	TRPV2	protein_coding	transient receptor potential cation channel subfamily V member 2 [Source:HGNC Symbol;Acc:HGNC:18082]
ENSG00000128342	0.9456126121975266	4.449257072992003	4.557441470362655	0.042359810076240574	0.28353447504219553	LIF	protein_coding	LIF interleukin 6 family cytokine [Source:HGNC Symbol;Acc:HGNC:6596]
ENSG00000279838	0.6825664430036854	0.9422060686073738	4.550241161987051	0.04238000462253498	0.28353447504219553		TEC	TEC
ENSG00000147526	0.31751265124053096	7.301727818327371	4.548308688674067	0.042380288894275364	0.28353447504219553	TACC1	protein_coding	transforming acidic coiled-coil containing protein 1 [Source:HGNC Symbol;Acc:HGNC:11522]
ENSG00000057019	0.31392058689003044	7.238003388867387	4.547719636882991	0.042392655477117895	0.28353447504219553	DCBLD2	protein_coding	discoidin, CUB and LCCL domain containing 2 [Source:HGNC Symbol;Acc:HGNC:24627]
ENSG00000105404	0.5781997189638294	4.594025044417474	4.547629721949282	0.04239477627788545	0.28353447504219553	RABAC1	protein_coding	Rab acceptor 1 [Source:HGNC Symbol;Acc:HGNC:9794]
ENSG00000169218	1.3345471313511696	1.8171032526995432	4.551710206110026	0.042427595776487984	0.2836708556514688	RSPO1	protein_coding	R-spondin 1 [Source:HGNC Symbol;Acc:HGNC:21679]
ENSG00000130159	0.39699646300624275	4.769171050846	4.54483649917574	0.04245334935248663	0.28373022512723406	ECSIT	protein_coding	ECSIT signaling integrator [Source:HGNC Symbol;Acc:HGNC:29548]
ENSG00000169504	0.568137566879999	8.737140832543941	4.544184807119121	0.04246694829721293	0.28373022512723406	CLIC4	protein_coding	chloride intracellular channel 4 [Source:HGNC Symbol;Acc:HGNC:13518]
ENSG00000211772	0.8249317158866436	2.790469289756736	4.5441210269878125	0.04247376584858314	0.28373022512723406	TRBC2	TR_C_gene	T cell receptor beta constant 2 [Source:HGNC Symbol;Acc:HGNC:12157]
ENSG00000275395	1.3768713126642322	4.798168833170922	4.564553779406244	0.042504188888692986	0.2838503848956425	FCGBP	protein_coding	Fc gamma binding protein [Source:HGNC Symbol;Acc:HGNC:13572]
ENSG00000241524	-4.7014053036938845	-0.14094025553327383	4.605011200270154	0.04251986133240289	0.28385757228599456	RN7SL632P	misc_RNA	RNA, 7SL, cytoplasmic 632, pseudogene [Source:HGNC Symbol;Acc:HGNC:46648]
ENSG00000115361	-0.9100490619224539	2.6535671215256045	4.541300173627801	0.04253013656436088	0.28385757228599456	ACADL	protein_coding	acyl-CoA dehydrogenase long chain [Source:HGNC Symbol;Acc:HGNC:88]
ENSG00000142541	0.5898150450330427	9.998723103804092	4.540436956226455	0.04254587798936713	0.28387962905153297	RPL13A	protein_coding	ribosomal protein L13a [Source:HGNC Symbol;Acc:HGNC:10304]
ENSG00000048544	0.33039919738327655	5.3781306763579035	4.539840937576585	0.04255845873622345	0.28388059003887683	MRPS10	protein_coding	mitochondrial ribosomal protein S10 [Source:HGNC Symbol;Acc:HGNC:14502]
ENSG00000213574	-1.437877105566836	-2.012435521635233	4.389079249400726	0.042611270927838105	0.2841198481867096	LDHAP5	processed_pseudogene	lactate dehydrogenase A pseudogene 5 [Source:HGNC Symbol;Acc:HGNC:6540]
ENSG00000108511	-0.5621591135008482	5.711444200642007	4.53696401588686	0.042619221948273625	0.2841198481867096	HOXB6	protein_coding	homeobox B6 [Source:HGNC Symbol;Acc:HGNC:5117]
ENSG00000196747	0.8349560018200275	6.276710611770562	4.541834091427135	0.04266309839077983	0.28428673279432803	H2AC13	protein_coding	H2A clustered histone 13 [Source:HGNC Symbol;Acc:HGNC:4725]
ENSG00000027075	0.2984344977418949	4.888258392515788	4.534605642735908	0.0426691643982024	0.28428673279432803	PRKCH	protein_coding	protein kinase C eta [Source:HGNC Symbol;Acc:HGNC:9403]
ENSG00000174718	-0.649723206233171	8.407776461466298	4.533893820091885	0.0426974358659039	0.284392083768638	RESF1	protein_coding	retroelement silencing factor 1 [Source:HGNC Symbol;Acc:HGNC:25559]
ENSG00000235786	-1.2981305020187544	-1.7391877975650682	4.512090510323518	0.04275213715810295	0.2846046363936323	ZNRF3-IT1	lncRNA	ZNRF3 intronic transcript 1 [Source:HGNC Symbol;Acc:HGNC:41440]
ENSG00000183807	0.8790081614605647	3.396045253676857	4.533316538992255	0.04275428450862022	0.2846046363936323	FAM162B	protein_coding	family with sequence similarity 162 member B [Source:HGNC Symbol;Acc:HGNC:21549]
ENSG00000217643	-1.3604822295899222	-2.408686831827285	4.414701304677186	0.04279113091155597	0.2847024037701588	PTGES3P2	processed_pseudogene	prostaglandin E synthase 3 pseudogene 2 [Source:HGNC Symbol;Acc:HGNC:43822]
ENSG00000172062	0.6621598487041565	1.6569219895726977	4.528544479880492	0.042804135990734425	0.2847024037701588	SMN1	protein_coding	survival of motor neuron 1, telomeric [Source:HGNC Symbol;Acc:HGNC:11117]
ENSG00000205464	-0.5982758096782959	1.8950366083742236	4.52789597111017	0.04281611777584114	0.2847024037701588	ATP6AP1L	transcribed_unitary_pseudogene	ATPase H+ transporting accessory protein 1 like (pseudogene) [Source:HGNC Symbol;Acc:HGNC:28091]
ENSG00000243431	-0.9914289048634112	-1.7626735220896563	4.503106879413627	0.04281886235621463	0.2847024037701588	RPL5P30	processed_pseudogene	ribosomal protein L5 pseudogene 30 [Source:HGNC Symbol;Acc:HGNC:35837]
ENSG00000213560	-1.7351777872416585	-1.8983230175891204	4.420905995978005	0.04287831246643949	0.2850146652180978		processed_pseudogene	signal sequence receptor, gamma (translocon-associated protein gamma) (SSR3) pseudogene
ENSG00000205106	1.3298884111938063	-2.7570065439038136	4.360064418333668	0.04290170977613831	0.2850640239743852	LINC02716	lncRNA	long intergenic non-protein coding RNA 2716 [Source:HGNC Symbol;Acc:HGNC:25454]
ENSG00000163464	0.9637005925212585	-1.6093264187921776	4.484990241278654	0.04291418523422802	0.2850640239743852	CXCR1	protein_coding	C-X-C motif chemokine receptor 1 [Source:HGNC Symbol;Acc:HGNC:6026]
ENSG00000165105	-0.6231093703271344	5.673223325157884	4.523797868982427	0.042934030894547635	0.2850640239743852	RASEF	protein_coding	RAS and EF-hand domain containing [Source:HGNC Symbol;Acc:HGNC:26464]
ENSG00000129422	-0.37125183448712545	7.841488423990288	4.52204039984603	0.04293569238692439	0.2850640239743852	MTUS1	protein_coding	microtubule associated scaffold protein 1 [Source:HGNC Symbol;Acc:HGNC:29789]
ENSG00000258732	-1.5113669816901651	-1.9377154630566615	4.432798917351131	0.0429619297443006	0.2851552801231188		unprocessed_pseudogene	arginine-glutamic acid dipeptide (RE) repeats (RERE) pseudogene
ENSG00000125505	0.4335924743386095	6.017603509074121	4.518601813443245	0.04300900112664489	0.2852507632568617	MBOAT7	protein_coding	membrane bound O-acyltransferase domain containing 7 [Source:HGNC Symbol;Acc:HGNC:15505]
ENSG00000205846	1.3683492170660718	-1.9615096831270267	4.417186230788482	0.04303111591435871	0.2852507632568617	CLEC6A	protein_coding	C-type lectin domain containing 6A [Source:HGNC Symbol;Acc:HGNC:14556]
ENSG00000273812	-0.8661197725699592	-1.9489454939981967	4.317354962047443	0.043037755182207524	0.2852507632568617	LINC02970	lncRNA	long intergenic non-protein coding RNA 2970 [Source:HGNC Symbol;Acc:HGNC:56010]
ENSG00000289997	-0.9853237594985107	-1.9001024936009328	4.44058056286704	0.04304098969833668	0.2852507632568617		lncRNA	novel transcript, antisense to HRAS
ENSG00000168802	-0.7488283657652852	0.4634881301770044	4.5185494287010295	0.04305409174267799	0.2852507632568617	CHTF8	protein_coding	chromosome transmission fidelity factor 8 [Source:HGNC Symbol;Acc:HGNC:24353]
ENSG00000259863	1.0457496623314924	-0.5996251194268049	4.51778515902112	0.043067415370623974	0.2852507632568617	SH3RF3-AS1	lncRNA	SH3RF3 antisense RNA 1 [Source:HGNC Symbol;Acc:HGNC:44168]
ENSG00000201428	-2.3631152987774815	-2.0629197829777284	4.502555871611091	0.04309948289946851	0.2852507632568617	RN7SKP71	misc_RNA	RN7SK pseudogene 71 [Source:HGNC Symbol;Acc:HGNC:45795]
ENSG00000188613	-0.8137970681542558	0.384548526894806	4.517171791782792	0.043117957064149816	0.2852507632568617	NANOS1	protein_coding	nanos C2HC-type zinc finger 1 [Source:HGNC Symbol;Acc:HGNC:23044]
ENSG00000111727	0.3407868456386244	5.477295724950606	4.513314467476566	0.043121994260023645	0.2852507632568617	HCFC2	protein_coding	host cell factor C2 [Source:HGNC Symbol;Acc:HGNC:24972]
ENSG00000099960	-1.3519779317839868	0.9211947219467554	4.515016331631317	0.04312252362383231	0.2852507632568617	SLC7A4	protein_coding	solute carrier family 7 member 4 [Source:HGNC Symbol;Acc:HGNC:11062]
ENSG00000173585	-1.326393152144158	-2.186083139593377	4.441557945427797	0.04312533183875904	0.2852507632568617	CCR9	protein_coding	C-C motif chemokine receptor 9 [Source:HGNC Symbol;Acc:HGNC:1610]
ENSG00000139190	-0.5973969235719968	0.8169478701131332	4.5136216737040735	0.04313952999559441	0.2852507632568617	VAMP1	protein_coding	vesicle associated membrane protein 1 [Source:HGNC Symbol;Acc:HGNC:12642]
ENSG00000141744	-2.5979401204434995	-0.8522762247961925	4.414995967546753	0.043161722678270106	0.2852507632568617	PNMT	protein_coding	phenylethanolamine N-methyltransferase [Source:HGNC Symbol;Acc:HGNC:9160]
ENSG00000066248	-0.8624328228533508	2.128493981181343	4.511849241094767	0.04316628322068537	0.2852507632568617	NGEF	protein_coding	neuronal guanine nucleotide exchange factor [Source:HGNC Symbol;Acc:HGNC:7807]
ENSG00000199753	-1.067958883091905	-1.9445692780962256	4.434528396088485	0.043176494943406224	0.2852507632568617	SNORD104	snoRNA	small nucleolar RNA, C/D box 104 [Source:HGNC Symbol;Acc:HGNC:32768]
ENSG00000134291	0.6078448310743764	5.42953984766012	4.511939729866969	0.043187042905159005	0.2852507632568617	TMEM106C	protein_coding	transmembrane protein 106C [Source:HGNC Symbol;Acc:HGNC:28775]
ENSG00000286001	-0.8249102458302979	-1.5774886031900412	4.507262102549289	0.04320784408804667	0.2852507632568617		protein_coding	novel protein
ENSG00000213881	-1.4318089583240268	-0.06481927737188752	4.508377703479769	0.043209067400917615	0.2852507632568617	NPM1P6	processed_pseudogene	nucleophosmin 1 pseudogene 6 [Source:HGNC Symbol;Acc:HGNC:7926]
ENSG00000120280	0.767160634701847	-0.07942708005492284	4.513803252902588	0.043223995354206006	0.2852507632568617	TASL	protein_coding	TLR adaptor interacting with endolysosomal SLC15A4 [Source:HGNC Symbol;Acc:HGNC:25667]
ENSG00000278463	0.9100731084181286	5.3871078332281925	4.518011017216696	0.04322625033319393	0.2852507632568617	H2AC4	protein_coding	H2A clustered histone 4 [Source:HGNC Symbol;Acc:HGNC:4734]
ENSG00000227885	-1.2377815878014693	0.9435525563216708	4.509301736837655	0.04324404254148607	0.28528569799189624		lncRNA	novel transcript
ENSG00000253180	-1.1849476096574232	-2.023106532607217	4.460639373847276	0.04325973094138903	0.285306737494408		processed_pseudogene	ubiquitin-conjugating enzyme E2 variant 1 (UBE2V1) pseudogene
ENSG00000134278	0.42950289163944744	5.239800551072499	4.505697245595931	0.04328537974734781	0.2853934367743966	SPIRE1	protein_coding	spire type actin nucleation factor 1 [Source:HGNC Symbol;Acc:HGNC:30622]
ENSG00000006042	0.42186112548940274	6.3233174166132615	4.504821494680579	0.04330417363669447	0.2854349025212787	TMEM98	protein_coding	transmembrane protein 98 [Source:HGNC Symbol;Acc:HGNC:24529]
ENSG00000237399	-1.021617625508626	-1.1401023635807332	4.491231032432583	0.043360585662673035	0.2857242287344615	PITRM1-AS1	lncRNA	PITRM1 antisense RNA 1 [Source:HGNC Symbol;Acc:HGNC:44675]
ENSG00000143126	-0.6743054454071379	6.423920906256926	4.502726979032061	0.04340839185970377	0.28586318735571753	CELSR2	protein_coding	cadherin EGF LAG seven-pass G-type receptor 2 [Source:HGNC Symbol;Acc:HGNC:3231]
ENSG00000104714	-0.3946851391107512	3.755432559004052	4.49985976137749	0.04341174200948195	0.28586318735571753	ERICH1	protein_coding	glutamate rich 1 [Source:HGNC Symbol;Acc:HGNC:27234]
ENSG00000163435	-0.5441734976686654	6.010513892837041	4.499480145302469	0.04341924430746836	0.28586318735571753	ELF3	protein_coding	E74 like ETS transcription factor 3 [Source:HGNC Symbol;Acc:HGNC:3318]
ENSG00000166825	0.6347516169960281	4.524260809116822	4.499503571178234	0.0434354863995646	0.2858876622135126	ANPEP	protein_coding	alanyl aminopeptidase, membrane [Source:HGNC Symbol;Acc:HGNC:500]
ENSG00000101400	0.5921076788106958	3.716739438811756	4.497714884769834	0.0434579392581258	0.28595298976822703	SNTA1	protein_coding	syntrophin alpha 1 [Source:HGNC Symbol;Acc:HGNC:11167]
ENSG00000102984	-0.3752772853672004	2.9739103107832077	4.4964178315088645	0.043486825664964396	0.2860322352494565	ZNF821	protein_coding	zinc finger protein 821 [Source:HGNC Symbol;Acc:HGNC:28043]
ENSG00000139193	0.8021849257908349	-0.046562857259909406	4.500999475604608	0.043495044622398296	0.2860322352494565	CD27	protein_coding	CD27 molecule [Source:HGNC Symbol;Acc:HGNC:11922]
ENSG00000205482	-0.9990192456961092	-1.6855172141348187	4.478439451700999	0.04353059013668975	0.28618353987905537	SPDYE18	protein_coding	speedy/RINGO cell cycle regulator family member E18 [Source:HGNC Symbol;Acc:HGNC:51514]
ENSG00000273654	-1.2823783124406345	-0.8392383025584271	4.471148856371215	0.04356530570460203	0.28631711753712424		transcribed_processed_pseudogene	citrate synthase (CS) pseudogene
ENSG00000198089	-0.4436030386169103	3.7522849000121465	4.492255153562418	0.04357599519512703	0.28631711753712424	SFI1	protein_coding	SFI1 centrin binding protein [Source:HGNC Symbol;Acc:HGNC:29064]
ENSG00000228594	-0.739039142652178	2.8444273553801485	4.490686719145164	0.04361142465013845	0.28646744721267925	FNDC10	protein_coding	fibronectin type III domain containing 10 [Source:HGNC Symbol;Acc:HGNC:42951]
ENSG00000142892	0.35274696245060666	5.884871637713316	4.4892914333237215	0.04363954000237409	0.2865696605564416	PIGK	protein_coding	phosphatidylinositol glycan anchor biosynthesis class K [Source:HGNC Symbol;Acc:HGNC:8965]
ENSG00000236698	-1.1374917615989932	0.28086692208552827	4.489923540034403	0.04366034055796256	0.28662379452863196	EIF1AXP1	processed_pseudogene	EIF1AX pseudogene 1 [Source:HGNC Symbol;Acc:HGNC:19900]
ENSG00000147251	0.5526778939720545	4.415291560762591	4.487669995774397	0.04367494805348668	0.28663725252124406	DOCK11	protein_coding	dedicator of cytokinesis 11 [Source:HGNC Symbol;Acc:HGNC:23483]
ENSG00000254449	-1.830726432208125	-2.47258765943605	4.348977502496174	0.043698850470933415	0.2866600929505574	SF3A3P2	processed_pseudogene	splicing factor 3a, subunit 3 pseudogene 2 [Source:HGNC Symbol;Acc:HGNC:23277]
ENSG00000086289	0.4661725104221627	6.420334884578772	4.486342612718748	0.0437035452321011	0.2866600929505574	EPDR1	protein_coding	ependymin related 1 [Source:HGNC Symbol;Acc:HGNC:17572]
ENSG00000247774	0.6092955987221408	0.46060460006244347	4.488086941088568	0.04374322920540825	0.2867662766002846	PCED1B-AS1	lncRNA	PCED1B antisense RNA 1 [Source:HGNC Symbol;Acc:HGNC:44166]
ENSG00000172232	1.7543059947105004	-2.137946557813017	4.356311637678178	0.04374486003339135	0.2867662766002846	AZU1	protein_coding	azurocidin 1 [Source:HGNC Symbol;Acc:HGNC:913]
ENSG00000240771	0.3621216127313823	3.7971274900909493	4.48323979386717	0.043771615527705886	0.2868592868318733	ARHGEF25	protein_coding	Rho guanine nucleotide exchange factor 25 [Source:HGNC Symbol;Acc:HGNC:30275]
ENSG00000155660	0.3701135515600911	8.687141002131126	4.481863369453675	0.04380096458782735	0.28696352248337514	PDIA4	protein_coding	protein disulfide isomerase family A member 4 [Source:HGNC Symbol;Acc:HGNC:30167]
ENSG00000142920	-0.714294948441119	1.1225309920547224	4.481907775176734	0.043814253115902035	0.28696352248337514	AZIN2	protein_coding	antizyme inhibitor 2 [Source:HGNC Symbol;Acc:HGNC:29957]
ENSG00000132507	0.36047541396390737	8.230148478563022	4.480436314545521	0.04383205465062709	0.28696352248337514	EIF5A	protein_coding	eukaryotic translation initiation factor 5A [Source:HGNC Symbol;Acc:HGNC:3300]
ENSG00000141985	0.4020375657894709	6.445345357464015	4.480172513250967	0.04383780789010467	0.28696352248337514	SH3GL1	protein_coding	SH3 domain containing GRB2 like 1, endophilin A2 [Source:HGNC Symbol;Acc:HGNC:10830]
ENSG00000185053	1.7544606762289163	-1.9422132052591363	4.319953672339334	0.04388594591469854	0.287196273351178	SGCZ	protein_coding	sarcoglycan zeta [Source:HGNC Symbol;Acc:HGNC:14075]
ENSG00000137841	0.49981214106755406	2.427445051377301	4.47726489827473	0.043904936485640866	0.2872087546723546	PLCB2	protein_coding	phospholipase C beta 2 [Source:HGNC Symbol;Acc:HGNC:9055]
ENSG00000062096	-1.3916019605676877	-1.9344380148140656	4.348953704345794	0.04391301821635493	0.2872087546723546	ARSF	protein_coding	arylsulfatase F [Source:HGNC Symbol;Acc:HGNC:721]
ENSG00000276975	0.7955693102912689	-0.43218908072784545	4.481009693686027	0.04397644901241951	0.2875190107799054	HYDIN2	transcribed_unprocessed_pseudogene	HYDIN axonemal central pair apparatus protein 2 (pseudogene) [Source:HGNC Symbol;Acc:HGNC:33129]
ENSG00000277767	-1.1182503010225775	-1.3743347627617941	4.476210311281333	0.043985647316368594	0.2875190107799054		lncRNA	novel transcript
ENSG00000130768	0.8410474323154301	3.4711333762390217	4.474193715612016	0.044014896713797824	0.28759710119576115	SMPDL3B	protein_coding	sphingomyelin phosphodiesterase acid like 3B [Source:HGNC Symbol;Acc:HGNC:21416]
ENSG00000075073	0.9733648493564349	-0.41768800949034635	4.479235702878745	0.04402279293691358	0.28759710119576115	TACR2	protein_coding	tachykinin receptor 2 [Source:HGNC Symbol;Acc:HGNC:11527]
ENSG00000275234	-0.5080726109342975	3.404839604199952	4.468293786383633	0.04409862215807722	0.2880085799859387		lncRNA	novel transcript, antisense to DENND1C
ENSG00000260339	-0.752712145417175	-0.7228315103749607	4.476960447908277	0.04411251296252842	0.2880085799859387	HEXA-AS1	lncRNA	HEXA antisense RNA 1 [Source:HGNC Symbol;Acc:HGNC:25810]
ENSG00000166897	-4.085196899576312	-2.1861160717849684	4.363854724939273	0.04412980452871211	0.2880085799859387	ELFN2	protein_coding	extracellular leucine rich repeat and fibronectin type III domain containing 2 [Source:HGNC Symbol;Acc:HGNC:29396]
ENSG00000279200	-2.073302459868421	-2.1353528391827186	4.3727844670319	0.04414845338697821	0.2880085799859387		TEC	novel transcript
ENSG00000135476	0.6712742413527145	3.156076203731965	4.466040043852749	0.04414886626525889	0.2880085799859387	ESPL1	protein_coding	extra spindle pole bodies like 1, separase [Source:HGNC Symbol;Acc:HGNC:16856]
ENSG00000111328	0.45415962093528783	6.975004926073944	4.463459958269743	0.04420380072173432	0.28814496365882786	CDK2AP1	protein_coding	cyclin dependent kinase 2 associated protein 1 [Source:HGNC Symbol;Acc:HGNC:14002]
ENSG00000108187	0.41801544033949073	3.7866441028221596	4.461952257463685	0.04423758713134876	0.28814496365882786	PBLD	protein_coding	phenazine biosynthesis like protein domain containing [Source:HGNC Symbol;Acc:HGNC:23301]
ENSG00000187097	-0.4233975822120887	5.634689886829978	4.461872080420382	0.04423883254362233	0.28814496365882786	ENTPD5	protein_coding	ectonucleoside triphosphate diphosphohydrolase 5 (inactive) [Source:HGNC Symbol;Acc:HGNC:3367]
ENSG00000158747	0.9857235220970133	5.9658114518173395	4.474569904090842	0.0442403558924552	0.28814496365882786	NBL1	protein_coding	NBL1, DAN family BMP antagonist [Source:HGNC Symbol;Acc:HGNC:7650]
ENSG00000259719	-1.3340882653757502	-1.9276505145247185	4.424197991440585	0.0442469096628851	0.28814496365882786	LINC02284	lncRNA	long intergenic non-protein coding RNA 2284 [Source:HGNC Symbol;Acc:HGNC:53201]
ENSG00000196668	-1.453728174617889	-2.7091650733672084	4.271985828473158	0.04425057656995199	0.28814496365882786	LINC00173	lncRNA	long intergenic non-protein coding RNA 173 [Source:HGNC Symbol;Acc:HGNC:33791]
ENSG00000141255	-2.730243248566138	-0.9464388403495023	4.430395724182273	0.044258137325324215	0.28814496365882786	SPATA22	protein_coding	spermatogenesis associated 22 [Source:HGNC Symbol;Acc:HGNC:30705]
ENSG00000072818	0.7078769304435547	2.175321132056225	4.458277745515573	0.04432813071511783	0.28851836661057306	ACAP1	protein_coding	ArfGAP with coiled-coil, ankyrin repeat and PH domains 1 [Source:HGNC Symbol;Acc:HGNC:16467]
ENSG00000182934	0.2949724802179725	7.463683720901848	4.4546673475616165	0.04439772254969769	0.28866485308792195	SRPRA	protein_coding	SRP receptor subunit alpha [Source:HGNC Symbol;Acc:HGNC:11307]
ENSG00000179930	2.3662698241584574	-1.2969309214264297	4.342171038586364	0.04440740950930019	0.28866485308792195	ZNF648	protein_coding	zinc finger protein 648 [Source:HGNC Symbol;Acc:HGNC:18190]
ENSG00000134030	0.4668894714620526	4.859648302075134	4.45389894133652	0.0444148427376264	0.28866485308792195	CTIF	protein_coding	cap binding complex dependent translation initiation factor [Source:HGNC Symbol;Acc:HGNC:23925]
ENSG00000138028	-0.9546894600982344	1.4447985377471728	4.4540277455386335	0.044424332451967675	0.28866485308792195	CGREF1	protein_coding	cell growth regulator with EF-hand domain 1 [Source:HGNC Symbol;Acc:HGNC:16962]
ENSG00000135272	0.5883004008041568	5.207648804399186	4.45413914513567	0.044425076739893	0.28866485308792195	MDFIC	protein_coding	MyoD family inhibitor domain containing [Source:HGNC Symbol;Acc:HGNC:28870]
ENSG00000107140	0.3269135631315967	4.794316924606404	4.453372433758613	0.04442651489082054	0.28866485308792195	TESK1	protein_coding	testis associated actin remodelling kinase 1 [Source:HGNC Symbol;Acc:HGNC:11731]
ENSG00000118620	-0.3643035033202835	4.149750631194288	4.451362466088207	0.04447128537477333	0.2888735230405737	ZNF430	protein_coding	zinc finger protein 430 [Source:HGNC Symbol;Acc:HGNC:20808]
ENSG00000124762	-0.6957820437442449	5.6832118069403155	4.452710575838167	0.04451207432768753	0.2889845952076454	CDKN1A	protein_coding	cyclin dependent kinase inhibitor 1A [Source:HGNC Symbol;Acc:HGNC:1784]
ENSG00000225953	0.9488910166554583	-0.9138083352306593	4.451901378824766	0.04451370528126177	0.2889845952076454	SATB2-AS1	lncRNA	SATB2 antisense RNA 1 [Source:HGNC Symbol;Acc:HGNC:26490]
ENSG00000177150	0.2832313102806335	4.621548304149995	4.447777869432053	0.044550492600660935	0.28914118399280253	FAM210A	protein_coding	family with sequence similarity 210 member A [Source:HGNC Symbol;Acc:HGNC:28346]
ENSG00000216863	1.2867735807928147	-2.224838668059435	4.3290406396801275	0.044600826666835625	0.28921226174102455	LY86-AS1	lncRNA	LY86 antisense RNA 1 [Source:HGNC Symbol;Acc:HGNC:26593]
ENSG00000198841	0.4102220615435826	2.26176550033725	4.445632429621654	0.04460129580186965	0.28921226174102455	KTI12	protein_coding	KTI12 chromatin associated homolog [Source:HGNC Symbol;Acc:HGNC:25160]
ENSG00000109654	-0.5623268514799327	7.0934083853341034	4.445366346273628	0.04460389314172152	0.28921226174102455	TRIM2	protein_coding	tripartite motif containing 2 [Source:HGNC Symbol;Acc:HGNC:15974]
ENSG00000185272	0.7363934227311512	-0.19360206047798648	4.45052264938899	0.04461212536537928	0.28921226174102455	RBM11	protein_coding	RNA binding motif protein 11 [Source:HGNC Symbol;Acc:HGNC:9897]
ENSG00000204444	0.7644629692100825	0.152390892404997	4.44753117371449	0.044633400638606574	0.28926803037388804	APOM	protein_coding	apolipoprotein M [Source:HGNC Symbol;Acc:HGNC:13916]
ENSG00000234584	-1.0750257154411964	-1.6992227061811178	4.428779104708914	0.0446671597651049	0.28940465194387865		lncRNA	novel transcript
ENSG00000248810	1.4454969522922272	2.9199986248046574	4.460004691593375	0.04472470464588598	0.28969526340720586	LINC02432	lncRNA	long intergenic non-protein coding RNA 2432 [Source:HGNC Symbol;Acc:HGNC:53363]
ENSG00000244437	-3.0480847085119067	-1.4137531937411745	4.404788020118482	0.04475266861996292	0.2897430082589044	IGKV3-15	IG_V_gene	immunoglobulin kappa variable 3-15 [Source:HGNC Symbol;Acc:HGNC:5816]
ENSG00000263841	-1.922347815934395	-0.9539954397525888	4.376785060150782	0.04475746285467874	0.2897430082589044	RN7SL44P	misc_RNA	RNA, 7SL, cytoplasmic 44, pseudogene [Source:HGNC Symbol;Acc:HGNC:46060]
ENSG00000172071	0.3102417693291114	5.924192863718392	4.437456110144664	0.04478008266436607	0.2898072489075191	EIF2AK3	protein_coding	eukaryotic translation initiation factor 2 alpha kinase 3 [Source:HGNC Symbol;Acc:HGNC:3255]
ENSG00000105993	0.26271905343044993	6.189034473415366	4.436360894376683	0.04480453540825423	0.28988331213968566	DNAJB6	protein_coding	DnaJ heat shock protein family (Hsp40) member B6 [Source:HGNC Symbol;Acc:HGNC:14888]
ENSG00000173085	0.3110345566656753	4.305033360124351	4.433674846712862	0.04486483208862734	0.2901452194739204	COQ2	protein_coding	coenzyme Q2, polyprenyltransferase [Source:HGNC Symbol;Acc:HGNC:25223]
ENSG00000133131	-0.37579062027819315	4.963323202197038	4.432863210550425	0.04488279700223905	0.2901452194739204	MORC4	protein_coding	MORC family CW-type zinc finger 4 [Source:HGNC Symbol;Acc:HGNC:23485]
ENSG00000185885	-0.7500624394882744	4.887585068782708	4.436496461127322	0.044883149477018006	0.2901452194739204	IFITM1	protein_coding	interferon induced transmembrane protein 1 [Source:HGNC Symbol;Acc:HGNC:5412]
ENSG00000075891	-0.8790948352591346	5.21591134274905	4.436652214946689	0.044923077156147684	0.29032110961671204	PAX2	protein_coding	paired box 2 [Source:HGNC Symbol;Acc:HGNC:8616]
ENSG00000253302	-1.0195552070043057	-1.8548982950976012	4.3107842291725476	0.044948387852600705	0.29040246281445337	STAU2-AS1	lncRNA	STAU2 antisense RNA 1 [Source:HGNC Symbol;Acc:HGNC:44101]
ENSG00000242699	-4.578143167712117	-1.8767777885493218	4.51255541224654	0.04496510507022693	0.290428264949915	RN7SL516P	misc_RNA	RNA, 7SL, cytoplasmic 516, pseudogene [Source:HGNC Symbol;Acc:HGNC:46532]
ENSG00000102580	0.3303223212468704	8.013959042750212	4.427033589663292	0.04501340498361434	0.29050975120753797	DNAJC3	protein_coding	DnaJ heat shock protein family (Hsp40) member C3 [Source:HGNC Symbol;Acc:HGNC:9439]
ENSG00000039523	0.3895515757252289	5.787504384358202	4.426141943371602	0.045033439458376325	0.29050975120753797	RIPOR1	protein_coding	RHO family interacting cell polarization regulator 1 [Source:HGNC Symbol;Acc:HGNC:25836]
ENSG00000110660	-0.5593525077248801	5.244813991677819	4.42593413174273	0.045038112460615766	0.29050975120753797	SLC35F2	protein_coding	solute carrier family 35 member F2 [Source:HGNC Symbol;Acc:HGNC:23615]
ENSG00000135451	0.7434282751882157	2.6397763100228837	4.425898333927754	0.04504615314466472	0.29050975120753797	TROAP	protein_coding	trophinin associated protein [Source:HGNC Symbol;Acc:HGNC:12327]
ENSG00000278765	-1.0062913922556418	-1.7298047124535831	4.401518365577096	0.045052039145019755	0.29050975120753797		lncRNA	novel transcript
ENSG00000286523	-1.8684678804429218	1.965996386042587	4.430230571773955	0.04505408390759154	0.29050975120753797		lncRNA	novel transcript
ENSG00000162734	-0.39634108257282813	7.101158771972531	4.424400854333246	0.04507255991317781	0.2905468095391688	PEA15	protein_coding	proliferation and apoptosis adaptor protein 15 [Source:HGNC Symbol;Acc:HGNC:8822]
ENSG00000083896	-0.31142190918460505	6.382444961096068	4.421453149451937	0.04513889547660354	0.2907499713025566	YTHDC1	protein_coding	YTH domain containing 1 [Source:HGNC Symbol;Acc:HGNC:30626]
ENSG00000147364	-0.29861524146945867	5.181740328011548	4.420934143437808	0.0451505994133929	0.2907499713025566	FBXO25	protein_coding	F-box protein 25 [Source:HGNC Symbol;Acc:HGNC:13596]
ENSG00000182873	-0.7890694684270297	0.7035358744144229	4.421581519337044	0.04516232484649692	0.2907499713025566	PRKCZ-AS1	lncRNA	PRKCZ antisense RNA 1 [Source:HGNC Symbol;Acc:HGNC:40477]
ENSG00000287897	-2.706568091649996	-2.2462101260907437	4.324754227946711	0.0451810236588702	0.2907499713025566		lncRNA	novel transcript, sense intronic to CADM1
ENSG00000198356	0.3704608105204573	5.972085843617416	4.418806006600269	0.04519856192535402	0.2907499713025566	GET3	protein_coding	guided entry of tail-anchored proteins factor 3, ATPase [Source:HGNC Symbol;Acc:HGNC:752]
ENSG00000223392	1.065661662978808	-2.3231019353509907	4.331581567556757	0.045208111410447484	0.2907499713025566	CLDN10-AS1	lncRNA	CLDN10 antisense RNA 1 [Source:HGNC Symbol;Acc:HGNC:39907]
ENSG00000183291	0.33202613325919955	7.466513829851462	4.418223695243905	0.04521169224949836	0.2907499713025566	SELENOF	protein_coding	selenoprotein F [Source:HGNC Symbol;Acc:HGNC:17705]
ENSG00000112130	-0.4321915216462905	5.120139068411274	4.418040843876961	0.04521585689138359	0.2907499713025566	RNF8	protein_coding	ring finger protein 8 [Source:HGNC Symbol;Acc:HGNC:10071]
ENSG00000221829	0.4502847928058958	4.074997784990962	4.417918553551906	0.04521902791957345	0.2907499713025566	FANCG	protein_coding	FA complementation group G [Source:HGNC Symbol;Acc:HGNC:3588]
ENSG00000271851	0.5113033160294819	1.8985592846533719	4.417572934831119	0.045231453083999756	0.2907499713025566		lncRNA	novel transcript, sense intronic to STX8
ENSG00000267253	-1.1573608393460075	-1.671621969787239	4.389077359808354	0.045249400867936815	0.29078345276225387	WHSC1L2P	processed_pseudogene	Wolf-Hirschhorn syndrome candidate 1-like 2, pseudogene [Source:HGNC Symbol;Acc:HGNC:14647]
ENSG00000168237	-0.8154433220545626	2.941361904452241	4.4136275779431955	0.04531744744157562	0.2907935292143774	GLYCTK	protein_coding	glycerate kinase [Source:HGNC Symbol;Acc:HGNC:24247]
ENSG00000025293	0.24474340261646238	6.337558412513182	4.413141552236727	0.04532652448863415	0.2907935292143774	PHF20	protein_coding	PHD finger protein 20 [Source:HGNC Symbol;Acc:HGNC:16098]
ENSG00000169313	0.9767686028933588	-0.6993173079706317	4.422785876437305	0.04532896324457995	0.2907935292143774	P2RY12	protein_coding	purinergic receptor P2Y12 [Source:HGNC Symbol;Acc:HGNC:18124]
ENSG00000186862	0.6752845746728008	-1.5129095240395547	4.402253856660736	0.045345692437250756	0.2907935292143774	PDZD7	protein_coding	PDZ domain containing 7 [Source:HGNC Symbol;Acc:HGNC:26257]
ENSG00000177951	0.3291023264457641	5.6712290445494045	4.412259497132939	0.0453464935591387	0.2907935292143774	BET1L	protein_coding	Bet1 golgi vesicular membrane trafficking protein like [Source:HGNC Symbol;Acc:HGNC:19348]
ENSG00000101342	0.8664746382948451	-1.538960892954264	4.23762041393506	0.045358618055963584	0.2907935292143774	TLDC2	protein_coding	TBC/LysM-associated domain containing 2 [Source:HGNC Symbol;Acc:HGNC:16112]
ENSG00000179403	0.5817478057489288	6.067217530017913	4.413166162893035	0.045363839838739914	0.2907935292143774	VWA1	protein_coding	von Willebrand factor A domain containing 1 [Source:HGNC Symbol;Acc:HGNC:30910]
ENSG00000082014	0.4572293676585504	4.8877251827794534	4.41138169504548	0.04536646830755639	0.2907935292143774	SMARCD3	protein_coding	SWI/SNF related, matrix associated, actin dependent regulator of chromatin, subfamily d, member 3 [Source:HGNC Symbol;Acc:HGNC:11108]
ENSG00000181619	0.5138987179857606	2.5012665924518886	4.41101523962908	0.04537715693005299	0.2907935292143774	GPR135	protein_coding	G protein-coupled receptor 135 [Source:HGNC Symbol;Acc:HGNC:19991]
ENSG00000234709	-0.7840928406992955	-1.5881281714377269	4.399531325194535	0.045378364630754946	0.2907935292143774	UPF3AP3	processed_pseudogene	UPF3A pseudogene 3 [Source:HGNC Symbol;Acc:HGNC:38395]
ENSG00000276070	1.0198389163852275	-0.3375636974012067	4.417777926748623	0.04540075907103862	0.2908553821373919	CCL4L2	protein_coding	C-C motif chemokine ligand 4 like 2 [Source:HGNC Symbol;Acc:HGNC:24066]
ENSG00000244300	-0.3966175820060001	5.163684070714814	4.4012652326485755	0.045596152694655306	0.29202519119197584	GATA2-AS1	lncRNA	GATA2 antisense RNA 1 [Source:HGNC Symbol;Acc:HGNC:51108]
ENSG00000198839	-0.36622763678523423	5.182815596620698	4.398232169961325	0.04566529586742808	0.2922773519335134	ZNF277	protein_coding	zinc finger protein 277 [Source:HGNC Symbol;Acc:HGNC:13070]
ENSG00000285667	-1.0497084397112053	-0.7440279115201363	4.4067110313902775	0.04567993259790276	0.2922773519335134		lncRNA	novel transcript
ENSG00000105655	0.4970615989013249	4.789861344975242	4.396603438998124	0.04570261738231898	0.2922773519335134	ISYNA1	protein_coding	inositol-3-phosphate synthase 1 [Source:HGNC Symbol;Acc:HGNC:29821]
ENSG00000196182	0.4028134172600793	5.853492507135154	4.396495415412804	0.045704961535086006	0.2922773519335134	STK40	protein_coding	serine/threonine kinase 40 [Source:HGNC Symbol;Acc:HGNC:21373]
ENSG00000267390	-0.7300639053609244	0.08057569259328622	4.398981431526442	0.04572395682479863	0.2922773519335134	KDSR-DT	lncRNA	KDSR divergent transcript [Source:HGNC Symbol;Acc:HGNC:55299]
ENSG00000157796	-0.30141781302399806	5.129906297825481	4.3954560149023365	0.045728707945257324	0.2922773519335134	WDR19	protein_coding	WD repeat domain 19 [Source:HGNC Symbol;Acc:HGNC:18340]
ENSG00000224992	0.6958546106036354	-1.9040510574869025	4.361051993778296	0.04573122988629323	0.2922773519335134		lncRNA	novel transcript
ENSG00000115286	0.44288600872013134	4.5708807147114365	4.394785513446122	0.04574425599708353	0.2922773519335134	NDUFS7	protein_coding	NADH:ubiquinone oxidoreductase core subunit S7 [Source:HGNC Symbol;Acc:HGNC:7714]
ENSG00000253348	-1.0909973825982964	-0.43261897233432944	4.377002653025329	0.04575076572585837	0.2922773519335134		lncRNA	novel transcript
ENSG00000278590	-1.5927407308666546	-2.0103163029459545	4.292666885628596	0.04578276039597876	0.29228884329285176	RN7SL113P	misc_RNA	RNA, 7SL, cytoplasmic 113, pseudogene [Source:HGNC Symbol;Acc:HGNC:46129]
ENSG00000135749	0.27033278013165873	4.7338970259184485	4.392115138364545	0.04580521757363064	0.29228884329285176	PCNX2	protein_coding	pecanex 2 [Source:HGNC Symbol;Acc:HGNC:8736]
ENSG00000290933	0.9508130703500943	-1.0202097656902176	4.293576507701186	0.04580924215005612	0.29228884329285176		lncRNA	novel transcript
ENSG00000167720	0.3329161478047082	4.121684263053274	4.391302034177085	0.04582412908560227	0.29228884329285176	SRR	protein_coding	serine racemase [Source:HGNC Symbol;Acc:HGNC:14398]
ENSG00000117228	0.6340908669236476	5.694770764199452	4.393879088893747	0.045824943989306914	0.29228884329285176	GBP1	protein_coding	guanylate binding protein 1 [Source:HGNC Symbol;Acc:HGNC:4182]
ENSG00000108055	-0.38080717783818235	6.651630584100308	4.391053611505756	0.045829394994528885	0.29228884329285176	SMC3	protein_coding	structural maintenance of chromosomes 3 [Source:HGNC Symbol;Acc:HGNC:2468]
ENSG00000104450	-0.5207863940181123	4.480705397830904	4.388996498251461	0.04587670878852643	0.29250887005779447	SPAG1	protein_coding	sperm associated antigen 1 [Source:HGNC Symbol;Acc:HGNC:11212]
ENSG00000114854	-2.384627121138527	1.9772878595461567	4.401869732578872	0.04589679883602711	0.2925552444097053	TNNC1	protein_coding	troponin C1, slow skeletal and cardiac type [Source:HGNC Symbol;Acc:HGNC:11943]
ENSG00000262823	1.2040528147297467	-2.27306920066831	4.286245934027885	0.04596124125259652	0.2927985094929285		lncRNA	novel transcript, antisense to SPNS3
ENSG00000101144	-2.810794239707571	3.1469689192455577	4.407207506625228	0.045965469926944495	0.2927985094929285	BMP7	protein_coding	bone morphogenetic protein 7 [Source:HGNC Symbol;Acc:HGNC:1074]
ENSG00000243156	-0.5521507621689454	5.26262702574925	4.384776891248599	0.04597344510745009	0.2927985094929285	MICAL3	protein_coding	microtubule associated monooxygenase, calponin and LIM domain containing 3 [Source:HGNC Symbol;Acc:HGNC:24694]
ENSG00000165644	0.7428246337577602	2.8914659862892393	4.3842448776770295	0.045988275082576094	0.29281125998183594	COMTD1	protein_coding	catechol-O-methyltransferase domain containing 1 [Source:HGNC Symbol;Acc:HGNC:26309]
ENSG00000183597	0.3638592037896944	4.082855160574108	4.379938486874197	0.04608545023821519	0.2932752290844336	TANGO2	protein_coding	transport and golgi organization 2 homolog [Source:HGNC Symbol;Acc:HGNC:25439]
ENSG00000104983	-0.43231796340222073	2.97277081353896	4.379916836143639	0.04608684161595827	0.2932752290844336	CCDC61	protein_coding	coiled-coil domain containing 61 [Source:HGNC Symbol;Acc:HGNC:33629]
ENSG00000187531	-0.40306276263683743	3.4571079189836804	4.378520692431236	0.04611886357280121	0.2933215425184334	SIRT7	protein_coding	sirtuin 7 [Source:HGNC Symbol;Acc:HGNC:14935]
ENSG00000287553	0.6920086994781312	-2.2474014043858115	4.251855346173417	0.04612478133914206	0.2933215425184334		lncRNA	novel transcript, antisense to DPH1
ENSG00000149823	0.46099687663323563	6.599533310470595	4.377863326887592	0.046132670535405935	0.2933215425184334	VPS51	protein_coding	VPS51 subunit of GARP complex [Source:HGNC Symbol;Acc:HGNC:1172]
ENSG00000261635	-1.2197346139680705	-2.1347477368426735	4.318189740606284	0.04614782538017572	0.2933291779677564		processed_pseudogene	tropomyosin 3 (TPM3) pseudogene
ENSG00000225259	-1.4570287621216171	-1.9181065582031818	4.271084072425407	0.046169515088520775	0.2933291779677564	ST13P6	processed_pseudogene	ST13, Hsp70 interacting protein pseudogene 6 [Source:HGNC Symbol;Acc:HGNC:18557]
ENSG00000241627	-0.9473085366188556	-1.7936678671491428	4.341023021383222	0.04617392815168478	0.2933291779677564	UBQLN4P1	processed_pseudogene	ubiquilin 4 pseudogene 1 [Source:HGNC Symbol;Acc:HGNC:31133]
ENSG00000286942	0.770423596646307	-1.0870661415630467	4.383113457760964	0.0462116710670909	0.2933291779677564		lncRNA	novel transcript
ENSG00000289552	-0.9705765380382106	-1.1588409401929893	4.381386907657615	0.046215297719339424	0.2933291779677564		lncRNA	novel transcript
ENSG00000165092	0.6698201978633141	8.336328917488379	4.376446109961276	0.0462219841381231	0.2933291779677564	ALDH1A1	protein_coding	aldehyde dehydrogenase 1 family member A1 [Source:HGNC Symbol;Acc:HGNC:402]
ENSG00000180871	0.9450534160020296	-0.25489015535657444	4.379498255395494	0.046237592961717956	0.2933291779677564	CXCR2	protein_coding	C-X-C motif chemokine receptor 2 [Source:HGNC Symbol;Acc:HGNC:6027]
ENSG00000286965	-1.4301056248786128	-1.3701163145385924	4.375907734621282	0.04623850548360758	0.2933291779677564		lncRNA	novel transcript
ENSG00000076662	0.498974150778633	3.5264879207714257	4.3728433467263566	0.04624952735941275	0.2933291779677564	ICAM3	protein_coding	intercellular adhesion molecule 3 [Source:HGNC Symbol;Acc:HGNC:5346]
ENSG00000110042	0.48729599032566945	5.226020318355758	4.372170250844527	0.046264273526162705	0.29333941607775676	DTX4	protein_coding	deltex E3 ubiquitin ligase 4 [Source:HGNC Symbol;Acc:HGNC:29151]
ENSG00000115008	1.0692674433129146	-1.192052816291294	4.297057696935769	0.046281214710974794	0.29333941607775676	IL1A	protein_coding	interleukin 1 alpha [Source:HGNC Symbol;Acc:HGNC:5991]
ENSG00000040633	0.2822445506281916	5.618333502101198	4.371072213134356	0.04628969494050994	0.29333941607775676	PHF23	protein_coding	PHD finger protein 23 [Source:HGNC Symbol;Acc:HGNC:28428]
ENSG00000137822	-0.31440395860149567	5.2478402520088805	4.368690602074517	0.04634490688260028	0.29360778365313184	TUBGCP4	protein_coding	tubulin gamma complex associated protein 4 [Source:HGNC Symbol;Acc:HGNC:16691]
ENSG00000137310	0.6136715944910981	4.361403953615087	4.367158650783341	0.04638088462305626	0.2937541821325977	TCF19	protein_coding	transcription factor 19 [Source:HGNC Symbol;Acc:HGNC:11629]
ENSG00000213593	0.2878923041318583	5.867944526751768	4.365958560678382	0.04640831913191255	0.29384640568794335	TMX2	protein_coding	thioredoxin related transmembrane protein 2 [Source:HGNC Symbol;Acc:HGNC:30739]
ENSG00000103034	-0.7889212447265764	4.496640617886462	4.369029659720674	0.046434883992358636	0.29393307321397066	NDRG4	protein_coding	NDRG family member 4 [Source:HGNC Symbol;Acc:HGNC:14466]
ENSG00000164611	0.7035457089055815	3.845251393934318	4.363240531944084	0.046473195463804254	0.2940940281831982	PTTG1	protein_coding	PTTG1 regulator of sister chromatid separation, securin [Source:HGNC Symbol;Acc:HGNC:9690]
ENSG00000279602	1.2707503751632236	2.0258120120111616	4.368777417405152	0.046492149879152234	0.2941324315802464		TEC	TEC
ENSG00000236213	-2.1771338380064362	-2.2682003765410594	4.26808274668636	0.046514945331724275	0.29419510727124915	CDC42EP3-AS1	lncRNA	CDC42EP3 antisense RNA 1 [Source:HGNC Symbol;Acc:HGNC:56370]
ENSG00000259642	0.6270718384428808	2.2525327232916634	4.359098710316712	0.046573023460524325	0.29444235543568814	ST20-AS1	lncRNA	ST20 antisense RNA 1 [Source:HGNC Symbol;Acc:HGNC:27521]
ENSG00000128059	0.4076803273600756	4.40308623296393	4.358600865645321	0.04657983639175808	0.29444235543568814	PPAT	protein_coding	phosphoribosyl pyrophosphate amidotransferase [Source:HGNC Symbol;Acc:HGNC:9238]
ENSG00000166173	0.3736178355093505	4.318722230288228	4.357477819949973	0.046606066471237884	0.29452659835893574	LARP6	protein_coding	La ribonucleoprotein 6, translational regulator [Source:HGNC Symbol;Acc:HGNC:24012]
ENSG00000180481	-1.3691208146573262	-0.17004868409062168	4.360725619818884	0.04663905830327612	0.29465351365363424	GLIPR1L2	protein_coding	GLIPR1 like 2 [Source:HGNC Symbol;Acc:HGNC:28592]
ENSG00000163132	-0.5431633587260233	7.358586880530672	4.3540666104536845	0.046685502830685004	0.29472756238433856	MSX1	protein_coding	msh homeobox 1 [Source:HGNC Symbol;Acc:HGNC:7391]
ENSG00000143110	0.6393266672878938	1.0355477878612003	4.354820252847352	0.046685714919579464	0.29472756238433856	C1orf162	protein_coding	chromosome 1 open reading frame 162 [Source:HGNC Symbol;Acc:HGNC:28344]
ENSG00000163820	-0.45620529569019264	6.757674816038243	4.3538951473000616	0.04668951483316254	0.29472756238433856	FYCO1	protein_coding	FYVE and coiled-coil domain autophagy adaptor 1 [Source:HGNC Symbol;Acc:HGNC:14673]
ENSG00000103490	0.6202207260090169	3.1092103271810037	4.352991162226359	0.04671211889451506	0.29476224588910044	PYCARD	protein_coding	PYD and CARD domain containing [Source:HGNC Symbol;Acc:HGNC:16608]
ENSG00000021762	0.4300341046908936	5.910241439336621	4.352556854296022	0.04672083613540547	0.29476224588910044	OSBPL5	protein_coding	oxysterol binding protein like 5 [Source:HGNC Symbol;Acc:HGNC:16392]
ENSG00000186188	0.8523542042874798	-2.0091998050242506	4.291294619192987	0.0467590429537663	0.29489449542686624	FFAR4	protein_coding	free fatty acid receptor 4 [Source:HGNC Symbol;Acc:HGNC:19061]
ENSG00000117069	1.0998846438877017	1.6043675622166305	4.354058656096745	0.04677043899604054	0.29489449542686624	ST6GALNAC5	protein_coding	ST6 N-acetylgalactosaminide alpha-2,6-sialyltransferase 5 [Source:HGNC Symbol;Acc:HGNC:19342]
ENSG00000133119	0.380229606962754	4.607404110786161	4.3500196252812895	0.04678055585475697	0.29489449542686624	RFC3	protein_coding	replication factor C subunit 3 [Source:HGNC Symbol;Acc:HGNC:9971]
ENSG00000234337	-1.5705940465332988	-2.482746003486402	4.202718938648927	0.04684177581407398	0.29519010603647705		processed_pseudogene	tropomyosin 1 (alpha) (TPM1) pseudogene
ENSG00000135312	-1.0754432912803178	-0.6584686118489979	4.2782078874364	0.04685769098168792	0.29519010603647705	HTR1B	protein_coding	5-hydroxytryptamine receptor 1B [Source:HGNC Symbol;Acc:HGNC:5287]
ENSG00000151651	0.6706513040933998	1.8464796725692194	4.346904372320547	0.0468662465730392	0.29519010603647705	ADAM8	protein_coding	ADAM metallopeptidase domain 8 [Source:HGNC Symbol;Acc:HGNC:215]
ENSG00000284130	-1.913078708217082	-2.3336996980644673	4.229981106561672	0.046917139337531395	0.29542913724648046	TUBA3FP	protein_coding	tubulin alpha 3f pseudogene [Source:HGNC Symbol;Acc:HGNC:24067]
ENSG00000253948	-0.7810592594255791	-1.2639751218332471	4.3435051479743745	0.0469531186743493	0.29557415522909464	VPS13B-DT	lncRNA	VPS13B divergent transcript [Source:HGNC Symbol;Acc:HGNC:54375]
ENSG00000223779	-6.229231000858578	-1.832969677978932	4.369332488079263	0.04697277162199633	0.2956163454766166		unprocessed_pseudogene	novel pseudogene, similar to phosphodiesterase 4D interacting protein PDE4DIP
ENSG00000278746	-2.558154135571451	-1.2376490924027503	4.241779542044086	0.04699271989434897	0.29566037053704786	RN7SL660P	misc_RNA	RNA, 7SL, cytoplasmic 660, pseudogene [Source:HGNC Symbol;Acc:HGNC:46676]
ENSG00000164951	-0.4670300499167612	5.779523013541724	4.339702756182639	0.04702279143460638	0.29576804554597	PDP1	protein_coding	pyruvate dehydrogenase phosphatase catalytic subunit 1 [Source:HGNC Symbol;Acc:HGNC:9279]
ENSG00000010256	0.40459139252364684	6.957887768666053	4.338049830538871	0.047061770474814614	0.29593167296366896	UQCRC1	protein_coding	ubiquinol-cytochrome c reductase core protein 1 [Source:HGNC Symbol;Acc:HGNC:12585]
ENSG00000137807	0.5934722258104838	4.916641197013821	4.336816931413053	0.04709154188477015	0.29603732719960435	KIF23	protein_coding	kinesin family member 23 [Source:HGNC Symbol;Acc:HGNC:6392]
ENSG00000131899	0.4272478117388232	5.6069879584757	4.334948250510378	0.047135033246249416	0.29622914892039903	LLGL1	protein_coding	LLGL scribble cell polarity complex component 1 [Source:HGNC Symbol;Acc:HGNC:6628]
ENSG00000078668	0.3081409709435438	6.525478249701546	4.332535677742749	0.047192094633012376	0.29642291530742987	VDAC3	protein_coding	voltage dependent anion channel 3 [Source:HGNC Symbol;Acc:HGNC:12674]
ENSG00000168495	0.2602665321796459	5.0832755432994325	4.332410304058195	0.047195122005908106	0.29642291530742987	POLR3D	protein_coding	RNA polymerase III subunit D [Source:HGNC Symbol;Acc:HGNC:1080]
ENSG00000106683	0.44282194352959386	5.240457918236947	4.33192826626166	0.047206535983361934	0.29642291530742987	LIMK1	protein_coding	LIM domain kinase 1 [Source:HGNC Symbol;Acc:HGNC:6613]
ENSG00000065150	0.23058446025585214	8.234914472762165	4.331145606568479	0.04722500912127419	0.29642291530742987	IPO5	protein_coding	importin 5 [Source:HGNC Symbol;Acc:HGNC:6402]
ENSG00000182220	0.29692895151051785	7.555031078293979	4.330901371151213	0.047230795714234754	0.29642291530742987	ATP6AP2	protein_coding	ATPase H+ transporting accessory protein 2 [Source:HGNC Symbol;Acc:HGNC:18305]
ENSG00000113194	0.2243777579031641	6.732303505657273	4.330339183594282	0.04724411887779069	0.29642502955042616	FAF2	protein_coding	Fas associated factor family member 2 [Source:HGNC Symbol;Acc:HGNC:24666]
ENSG00000108242	1.0804676150276213	-0.07587943176148582	4.230689309767255	0.04727621032410256	0.29654258376276327	CYP2C18	protein_coding	cytochrome P450 family 2 subfamily C member 18 [Source:HGNC Symbol;Acc:HGNC:2620]
ENSG00000234996	1.4863815066705177	-1.4473249203366463	4.23917712712845	0.047308124464037996	0.29654258376276327	ACTG1P25	transcribed_processed_pseudogene	actin gamma 1 pseudogene 25 [Source:HGNC Symbol;Acc:HGNC:54872]
ENSG00000197013	-0.45709826809179627	4.652073093138383	4.327632759249563	0.047308405462757164	0.29654258376276327	ZNF429	protein_coding	zinc finger protein 429 [Source:HGNC Symbol;Acc:HGNC:20817]
ENSG00000066697	0.4007670233495249	4.437029928485622	4.327369291439494	0.04731482038307123	0.29654258376276327	MSANTD3	protein_coding	Myb/SANT DNA binding domain containing 3 [Source:HGNC Symbol;Acc:HGNC:23370]
ENSG00000123136	0.4012904494510604	5.180215092814418	4.326570954275061	0.04733355937010467	0.29657859626187466	DDX39A	protein_coding	DExD-box helicase 39A [Source:HGNC Symbol;Acc:HGNC:17821]
ENSG00000168679	0.4780631921529624	2.7717521891421923	4.325244935723901	0.047366873281502575	0.29670588625784244	SLC16A4	protein_coding	solute carrier family 16 member 4 [Source:HGNC Symbol;Acc:HGNC:10925]
ENSG00000149257	0.5273266786428965	9.053981094872443	4.32423581673416	0.04738901534351072	0.2967501755965034	SERPINH1	protein_coding	serpin family H member 1 [Source:HGNC Symbol;Acc:HGNC:1546]
ENSG00000162894	0.5232077070242291	1.6946151965575638	4.324125466329092	0.0474006304038683	0.2967501755965034	FCMR	protein_coding	Fc mu receptor [Source:HGNC Symbol;Acc:HGNC:14315]
ENSG00000159111	0.31831367495921004	4.938949903568997	4.322789191043219	0.04742349940716735	0.2967501755965034	MRPL10	protein_coding	mitochondrial ribosomal protein L10 [Source:HGNC Symbol;Acc:HGNC:14055]
ENSG00000169750	-0.7606806527656974	2.361212353390918	4.322839172768616	0.04742594587645862	0.2967501755965034	RAC3	protein_coding	Rac family small GTPase 3 [Source:HGNC Symbol;Acc:HGNC:9803]
ENSG00000084734	0.6185160343666073	-2.1708725257471246	4.139993111241094	0.047444109161855624	0.2967824707395222	GCKR	protein_coding	glucokinase regulator [Source:HGNC Symbol;Acc:HGNC:4196]
ENSG00000268034	-1.1515936238934141	-1.515180291996264	4.222942750841344	0.047585260674880905	0.29750553827260695	TPM3P5	processed_pseudogene	tropomyosin 3 pseudogene 5 [Source:HGNC Symbol;Acc:HGNC:39168]
ENSG00000211662	-4.218930236944534	-2.1694142969796206	4.27721274348041	0.04758576711790449	0.29750553827260695	IGLV3-21	IG_V_gene	immunoglobulin lambda variable 3-21 [Source:HGNC Symbol;Acc:HGNC:5905]
ENSG00000232024	-1.2413119035948632	-2.0850118262828077	4.202368879517358	0.047663027158676055	0.29786320602979427	LSM12P1	processed_pseudogene	LSM12 pseudogene 1 [Source:HGNC Symbol;Acc:HGNC:32453]
ENSG00000105983	-0.3863241612039827	6.860969832848225	4.31249830332882	0.04766907437250672	0.29786320602979427	LMBR1	protein_coding	limb development membrane protein 1 [Source:HGNC Symbol;Acc:HGNC:13243]
ENSG00000240137	0.6013139689329147	1.3084564507068792	4.312166028229111	0.0476920373204963	0.2978760818868572	ERICH6-AS1	lncRNA	ERICH6 antisense RNA 1 [Source:HGNC Symbol;Acc:HGNC:41205]
ENSG00000236255	-0.5500667958576817	1.0163778208324372	4.311987042658753	0.04769723470150106	0.2978760818868572		lncRNA	novel transcript
ENSG00000263968	-1.9764811909833553	0.44567853986991146	4.314830614073093	0.0477532682286466	0.29800554680919433	RN7SL381P	misc_RNA	RNA, 7SL, cytoplasmic 381, pseudogene [Source:HGNC Symbol;Acc:HGNC:46397]
ENSG00000103269	-1.1378645287857643	-1.5247117950500084	4.300526919477408	0.04775606785510517	0.29800554680919433	RHBDL1	protein_coding	rhomboid like 1 [Source:HGNC Symbol;Acc:HGNC:10007]
ENSG00000085514	1.1395989431445108	2.177544007783335	4.317712876867794	0.047759790221414425	0.29800554680919433	PILRA	protein_coding	paired immunoglobin like type 2 receptor alpha [Source:HGNC Symbol;Acc:HGNC:20396]
ENSG00000265185	1.1884333774852818	2.503951729502983	4.3137131065512015	0.047770187320373345	0.29800554680919433	SNORD3B-1	snoRNA	small nucleolar RNA, C/D box 3B-1 [Source:HGNC Symbol;Acc:HGNC:10168]
ENSG00000230626	-1.813253049578948	-2.1351717698735286	4.194549835580403	0.0477931313900331	0.2980672177893157		transcribed_processed_pseudogene	novel transcript
ENSG00000237174	0.91381793245702	-2.6147758867021866	4.315988274445025	0.04781288146541791	0.29810894081661543		lncRNA	novel transcript
ENSG00000272734	-0.8191723463566927	0.4355963141721209	4.306071849324698	0.04787391278330629	0.2984079555411659	ADIRF-AS1	lncRNA	ADIRF antisense RNA 1 [Source:HGNC Symbol;Acc:HGNC:45127]
ENSG00000063177	0.48515325794143327	9.216044786226611	4.302716703764788	0.047903877844881294	0.2985132174958396	RPL18	protein_coding	ribosomal protein L18 [Source:HGNC Symbol;Acc:HGNC:10310]
ENSG00000167377	-0.7204098662821086	-0.10208411346163276	4.30451594168959	0.04795662688114393	0.2987603616782182	ZNF23	protein_coding	zinc finger protein 23 [Source:HGNC Symbol;Acc:HGNC:13023]
ENSG00000178234	0.3662739571997247	5.757837939251529	4.298864846863261	0.04799670709557328	0.29888814528240515	GALNT11	protein_coding	polypeptide N-acetylgalactosaminyltransferase 11 [Source:HGNC Symbol;Acc:HGNC:19875]
ENSG00000204428	0.5403522992663707	0.03166242271069623	4.302144453771255	0.04800332693442992	0.29888814528240515	LY6G5C	protein_coding	lymphocyte antigen 6 family member G5C [Source:HGNC Symbol;Acc:HGNC:13932]
ENSG00000138495	-0.5764743317242176	3.819979222978476	4.2957020600436415	0.04807373828538949	0.29920346716286944	COX17	protein_coding	cytochrome c oxidase copper chaperone COX17 [Source:HGNC Symbol;Acc:HGNC:2264]
ENSG00000188191	0.42063654911541504	4.216861141434776	4.294819056845572	0.04809472115060546	0.29920346716286944	PRKAR1B	protein_coding	protein kinase cAMP-dependent type I regulatory subunit beta [Source:HGNC Symbol;Acc:HGNC:9390]
ENSG00000074276	1.5742695830093107	-0.8575018538665402	4.294686029753401	0.048104785042728984	0.29920346716286944	CDHR2	protein_coding	cadherin related family member 2 [Source:HGNC Symbol;Acc:HGNC:18231]
ENSG00000132256	0.38358648528141653	5.593091156156219	4.293910825997944	0.04811638099048346	0.29920346716286944	TRIM5	protein_coding	tripartite motif containing 5 [Source:HGNC Symbol;Acc:HGNC:16276]
ENSG00000222685	-3.8766407399007914	-2.776983745273673	4.303944156278277	0.048119509679965554	0.29920346716286944	RN7SKP119	misc_RNA	RN7SK pseudogene 119 [Source:HGNC Symbol;Acc:HGNC:45843]
ENSG00000204650	0.5270225843393151	2.937572611710778	4.292170960947963	0.048160204449048775	0.2992681630872379	LINC02210	transcribed_unitary_pseudogene	long intergenic non-protein coding RNA 2210 [Source:HGNC Symbol;Acc:HGNC:26327]
ENSG00000136960	0.7353812080676868	6.4452811595206665	4.296814267172849	0.04817383177869029	0.2992681630872379	ENPP2	protein_coding	ectonucleotide pyrophosphatase/phosphodiesterase 2 [Source:HGNC Symbol;Acc:HGNC:3357]
ENSG00000105223	0.45554479795189456	6.980884387237843	4.291283867885522	0.04817996485161388	0.2992681630872379	PLD3	protein_coding	phospholipase D family member 3 [Source:HGNC Symbol;Acc:HGNC:17158]
ENSG00000169174	-1.9306146212502102	0.7107088623485603	4.280229086014858	0.04818235780888458	0.2992681630872379	PCSK9	protein_coding	proprotein convertase subtilisin/kexin type 9 [Source:HGNC Symbol;Acc:HGNC:20001]
ENSG00000162062	0.6780141420519344	1.7551729490384955	4.290981387158069	0.04820275035803568	0.29931337858338475	TEDC2	protein_coding	tubulin epsilon and delta complex 2 [Source:HGNC Symbol;Acc:HGNC:25849]
ENSG00000070761	0.3304822456475537	4.73705931850395	4.2887844719541786	0.048240735412692956	0.29946257280627436	CFAP20	protein_coding	cilia and flagella associated protein 20 [Source:HGNC Symbol;Acc:HGNC:29523]
ENSG00000226763	-1.0520542891868214	-1.9253286326323424	4.22281423187476	0.04825301598096368	0.29946257280627436	SRRM5	protein_coding	serine/arginine repetitive matrix 5 [Source:HGNC Symbol;Acc:HGNC:37248]
ENSG00000122512	0.3153169637025976	4.173653856456879	4.2866224926774725	0.048293469704964266	0.2995867322367502	PMS2	protein_coding	PMS1 homolog 2, mismatch repair system component [Source:HGNC Symbol;Acc:HGNC:9122]
ENSG00000283408	1.254611873277977	-2.59500467629503	4.248717428673811	0.04829927164773682	0.2995867322367502	MIR548A1HG	lncRNA	MIR548A1 host gene [Source:HGNC Symbol;Acc:HGNC:53539]
ENSG00000102158	0.3553516356421707	7.600701917042738	4.285140823794344	0.04832904435211444	0.2996899664171052	MAGT1	protein_coding	magnesium transporter 1 [Source:HGNC Symbol;Acc:HGNC:28880]
ENSG00000124215	0.6656325227477013	-0.3481505919961827	4.29036398526543	0.04835890884957061	0.2997352204989101	CDH26	protein_coding	cadherin 26 [Source:HGNC Symbol;Acc:HGNC:15902]
ENSG00000224291	-2.765472695243598	-2.9379195908012044	4.2296695809668	0.04836260479705099	0.2997352204989101	RPL38P6	processed_pseudogene	RPL38 pseudogene 6 [Source:HGNC Symbol;Acc:HGNC:54608]
ENSG00000024422	0.5877108089990392	7.378205531462439	4.282630112693279	0.04842793526614474	0.30005864559853956	EHD2	protein_coding	EH domain containing 2 [Source:HGNC Symbol;Acc:HGNC:3243]
ENSG00000131650	-2.1274137183430053	-1.0427558714867837	4.222928434187806	0.04847313150433822	0.30025717767110566	KREMEN2	protein_coding	kringle containing transmembrane protein 2 [Source:HGNC Symbol;Acc:HGNC:18797]
ENSG00000169972	0.4565660795278241	3.1069609252189956	4.277660857449088	0.04851293682597127	0.30038599614546146	PUSL1	protein_coding	pseudouridine synthase like 1 [Source:HGNC Symbol;Acc:HGNC:26914]
ENSG00000112167	0.24118550861173269	4.950450047817556	4.2772948786307925	0.0485202474278593	0.30038599614546146	SAYSD1	protein_coding	SAYSVFN motif domain containing 1 [Source:HGNC Symbol;Acc:HGNC:21025]
ENSG00000260265	5.5972411117575405	-1.3896739969067402	4.413981722456007	0.04854209003190599	0.3004147779156637	LINC02562	lncRNA	long intergenic non-protein coding RNA 2562 [Source:HGNC Symbol;Acc:HGNC:53602]
ENSG00000186897	-1.4156237353052825	-2.4389060891566414	4.143591742808139	0.04859232491611412	0.3004147779156637	C1QL4	protein_coding	complement C1q like 4 [Source:HGNC Symbol;Acc:HGNC:31416]
ENSG00000070269	-0.43826433861642405	5.838808262814519	4.273986268300578	0.04860107447591381	0.3004147779156637	TMEM260	protein_coding	transmembrane protein 260 [Source:HGNC Symbol;Acc:HGNC:20185]
ENSG00000091656	-1.7647382759868988	1.5359053356085883	4.278149899795347	0.048648823970449936	0.3004147779156637	ZFHX4	protein_coding	zinc finger homeobox 4 [Source:HGNC Symbol;Acc:HGNC:30939]
ENSG00000187134	0.9301846936817756	-0.18339024594030892	4.27724977181571	0.0486558264531224	0.3004147779156637	AKR1C1	protein_coding	aldo-keto reductase family 1 member C1 [Source:HGNC Symbol;Acc:HGNC:384]
ENSG00000196275	-1.3554392062457565	-1.786132158250329	4.2411850550707175	0.04865705519509839	0.3004147779156637	GTF2IRD2	protein_coding	GTF2I repeat domain containing 2 [Source:HGNC Symbol;Acc:HGNC:30775]
ENSG00000180287	-1.433571233777256	0.07647594156624749	4.2778552851603795	0.04866535315917163	0.3004147779156637	PLD5	protein_coding	phospholipase D family member 5 [Source:HGNC Symbol;Acc:HGNC:26879]
ENSG00000138107	0.2827919939415654	6.790071187416173	4.271040388638396	0.048673195902432236	0.3004147779156637	ACTR1A	protein_coding	actin related protein 1A [Source:HGNC Symbol;Acc:HGNC:167]
ENSG00000179091	0.5002440699104448	5.820185895591759	4.270792723248523	0.048679272135617374	0.3004147779156637	CYC1	protein_coding	cytochrome c1 [Source:HGNC Symbol;Acc:HGNC:2579]
ENSG00000178104	0.375434413134909	5.659543294721312	4.270791915428484	0.04867929315449555	0.3004147779156637	PDE4DIP	protein_coding	phosphodiesterase 4D interacting protein [Source:HGNC Symbol;Acc:HGNC:15580]
ENSG00000152413	0.4556853277051381	5.198330424371531	4.270583955681311	0.04868439803559704	0.3004147779156637	HOMER1	protein_coding	homer scaffold protein 1 [Source:HGNC Symbol;Acc:HGNC:17512]
ENSG00000170502	-0.3329711778858734	5.043223911959557	4.270216022571404	0.0486934404021858	0.3004147779156637	NUDT9	protein_coding	nudix hydrolase 9 [Source:HGNC Symbol;Acc:HGNC:8056]
ENSG00000226762	-1.3894322915667912	-1.9854324798277418	4.123854212425697	0.04869599046210268	0.3004147779156637	LINC02668	lncRNA	long intergenic non-protein coding RNA 2668 [Source:HGNC Symbol;Acc:HGNC:54154]
ENSG00000289365	0.8593447940248595	-1.1305046127958758	4.268369168670515	0.04873493062650732	0.30057377100260907		lncRNA	novel transcript
ENSG00000134884	-0.48927616018830683	6.1183476215296695	4.2645457664747575	0.048832635533018004	0.30109501314874904	ARGLU1	protein_coding	arginine and glutamate rich 1 [Source:HGNC Symbol;Acc:HGNC:25482]
ENSG00000261461	-1.551272624988705	-2.340623192870857	4.2133780127168325	0.048866055526834866	0.3012197092777566	UBE2MP1	processed_pseudogene	ubiquitin conjugating enzyme E2 M pseudogene 1 [Source:HGNC Symbol;Acc:HGNC:32195]
ENSG00000271754	0.9341613830273527	-2.0029192083923504	4.212321115332622	0.04888345449462867	0.3012456080708407		lncRNA	novel transcript, antisense to POLR1C
ENSG00000226979	0.7598840126790664	-1.91521164377504	4.149871591097768	0.048914964882122894	0.30135843141682517	LTA	protein_coding	lymphotoxin alpha [Source:HGNC Symbol;Acc:HGNC:6709]
ENSG00000161835	0.5173891108599196	2.9764650012293328	4.260290463716109	0.04893900776835979	0.3014252000325366	TAMALIN	protein_coding	trafficking regulator and scaffold protein tamalin [Source:HGNC Symbol;Acc:HGNC:18707]
ENSG00000166997	0.3363957614609775	4.226847039428483	4.259230687666003	0.0489638644194538	0.30146944902797435	CNPY4	protein_coding	canopy FGF signaling regulator 4 [Source:HGNC Symbol;Acc:HGNC:28631]
ENSG00000214021	-0.9378567202708119	2.6397705893058894	4.260105005944555	0.048972606544980674	0.30146944902797435	TTLL3	protein_coding	tubulin tyrosine ligase like 3 [Source:HGNC Symbol;Acc:HGNC:24483]
ENSG00000198932	-0.362962052814208	3.8774435940489433	4.256567557708373	0.04902984508877957	0.30174042706834253	GPRASP1	protein_coding	G protein-coupled receptor associated sorting protein 1 [Source:HGNC Symbol;Acc:HGNC:24834]
ENSG00000135333	-0.8790932186362259	4.4316957202760054	4.259991993210343	0.04905636848945923	0.3018222822480853	EPHA7	protein_coding	EPH receptor A7 [Source:HGNC Symbol;Acc:HGNC:3390]
ENSG00000285804	-1.4688482051973673	-1.7215027962100131	4.218072308591895	0.04914051581561156	0.30223325554364605		lncRNA	novel transcript
ENSG00000185022	-0.6157246924589019	4.924379134240674	4.251867955252448	0.04916043614694589	0.30223325554364605	MAFF	protein_coding	MAF bZIP transcription factor F [Source:HGNC Symbol;Acc:HGNC:6780]
ENSG00000213214	-1.2507944415637258	1.6101932686180778	4.252698988269985	0.0492089045634937	0.30223325554364605	ARHGEF35	protein_coding	Rho guanine nucleotide exchange factor 35 [Source:HGNC Symbol;Acc:HGNC:33846]
ENSG00000074370	0.7129686248000149	2.644257911321617	4.249369590928816	0.04921004581153639	0.30223325554364605	ATP2A3	protein_coding	ATPase sarcoplasmic/endoplasmic reticulum Ca2+ transporting 3 [Source:HGNC Symbol;Acc:HGNC:813]
ENSG00000084623	0.3394489701878797	7.2295429049226145	4.248785672375145	0.049221965922579006	0.30223325554364605	EIF3I	protein_coding	eukaryotic translation initiation factor 3 subunit I [Source:HGNC Symbol;Acc:HGNC:3272]
ENSG00000169359	0.4156597978886569	5.543259730953041	4.248241378851634	0.04923548371582586	0.30223325554364605	SLC33A1	protein_coding	solute carrier family 33 member 1 [Source:HGNC Symbol;Acc:HGNC:95]
ENSG00000242457	-1.275873805856757	-0.8278490797926624	4.213404643002741	0.04924001809316619	0.30223325554364605	RBBP4P2	processed_pseudogene	RBBP4 pseudogene 2 [Source:HGNC Symbol;Acc:HGNC:42369]
ENSG00000122679	0.9998563148243499	1.8802632319363222	4.250832698234155	0.04924122849717091	0.30223325554364605	RAMP3	protein_coding	receptor activity modifying protein 3 [Source:HGNC Symbol;Acc:HGNC:9845]
ENSG00000200867	-4.8107269464338716	-3.0993707734034435	4.157266437490854	0.049242332312574244	0.30223325554364605	RN7SKP36	misc_RNA	RN7SK pseudogene 36 [Source:HGNC Symbol;Acc:HGNC:45760]
ENSG00000180398	0.36669952594998856	7.15515217409857	4.246111527447598	0.049288372066253396	0.3023961713155875	MCFD2	protein_coding	multiple coagulation factor deficiency 2, ER cargo receptor complex subunit [Source:HGNC Symbol;Acc:HGNC:18451]
ENSG00000205903	-0.5046537927466557	4.9717180044016684	4.245835060709664	0.04929537165799094	0.3023961713155875	ZNF316	protein_coding	zinc finger protein 316 [Source:HGNC Symbol;Acc:HGNC:13843]
ENSG00000267458	-1.344889596739114	-1.5045862595165036	4.2040529504489665	0.04936861091038172	0.3027294981768176		lncRNA	novel transcript, antisense to CALR
ENSG00000267500	-0.7959594068579509	-0.17381858088411561	4.247098421259232	0.04937754794978989	0.3027294981768176	ZNF887P	transcribed_unprocessed_pseudogene	zinc finger protein 887, pseudogene [Source:HGNC Symbol;Acc:HGNC:38700]
ENSG00000241735	-1.2875202894881677	-1.8228112179260871	4.212043581231183	0.04938949667968408	0.3027294981768176	FABP5P3	transcribed_processed_pseudogene	fatty acid binding protein 5 pseudogene 3 [Source:HGNC Symbol;Acc:HGNC:22573]
ENSG00000177839	0.6217511859818431	2.1611251304185712	4.2401233175553585	0.049441203565030484	0.3029201873721572	PCDHB9	protein_coding	protocadherin beta 9 [Source:HGNC Symbol;Acc:HGNC:8694]
ENSG00000151572	-0.8913106446092993	4.861593523286492	4.24487772763687	0.04944714878422228	0.3029201873721572	ANO4	protein_coding	anoctamin 4 [Source:HGNC Symbol;Acc:HGNC:23837]
ENSG00000278416	1.891311589795612	-1.4053992410560487	4.191682637783153	0.049523737850329694	0.3030615785065779	PMS2P2	transcribed_unprocessed_pseudogene	PMS1 homolog 2, mismatch repair system component pseudogene 2 [Source:HGNC Symbol;Acc:HGNC:9127]
ENSG00000161055	-2.0156285729762162	-0.6002437824947634	4.230601171756266	0.049535836528164776	0.3030615785065779	SCGB3A1	protein_coding	secretoglobin family 3A member 1 [Source:HGNC Symbol;Acc:HGNC:18384]
ENSG00000267100	0.38122416738028053	3.2590744448685047	4.2354648859927595	0.049554778326054115	0.3030615785065779	ILF3-DT	lncRNA	ILF3 divergent transcript [Source:HGNC Symbol;Acc:HGNC:27115]
ENSG00000123505	-0.6044817259859616	7.854569711878494	4.235340001599326	0.04957087804089988	0.3030615785065779	AMD1	protein_coding	adenosylmethionine decarboxylase 1 [Source:HGNC Symbol;Acc:HGNC:457]
ENSG00000178201	0.8097073162884623	-1.321181513584128	4.238704855964622	0.0495790967099771	0.3030615785065779	VN1R1	protein_coding	vomeronasal 1 receptor 1 [Source:HGNC Symbol;Acc:HGNC:13548]
ENSG00000167371	-0.9154679968843312	-0.029992401859329814	4.2377306749750865	0.049583840958247014	0.3030615785065779	PRRT2	protein_coding	proline rich transmembrane protein 2 [Source:HGNC Symbol;Acc:HGNC:30500]
ENSG00000161638	0.5813447425945726	6.403431958578711	4.235443595424852	0.04959465422673323	0.3030615785065779	ITGA5	protein_coding	integrin subunit alpha 5 [Source:HGNC Symbol;Acc:HGNC:6141]
ENSG00000111707	-0.3505853172481781	6.797344300651497	4.233681884524862	0.04959835378123753	0.3030615785065779	SUDS3	protein_coding	SDS3 homolog, SIN3A corepressor complex component [Source:HGNC Symbol;Acc:HGNC:29545]
ENSG00000099957	-1.1166217115733539	-1.588992866935475	4.20228519874923	0.04960472630161569	0.3030615785065779	P2RX6	protein_coding	purinergic receptor P2X 6 [Source:HGNC Symbol;Acc:HGNC:8538]
ENSG00000288748	-1.0079002437650946	-1.2799933083366162	4.239511421128877	0.04960811634182116	0.3030615785065779		lncRNA	novel transcript, sense intronic to KDM6B
ENSG00000130382	0.4754439565764372	6.627794989033567	4.232965936241359	0.049616276127183105	0.3030615785065779	MLLT1	protein_coding	MLLT1 super elongation complex subunit [Source:HGNC Symbol;Acc:HGNC:7134]
ENSG00000116478	0.26688469513622387	6.554569217070722	4.229758654956648	0.04969664863579718	0.30341111862055375	HDAC1	protein_coding	histone deacetylase 1 [Source:HGNC Symbol;Acc:HGNC:4852]
ENSG00000188641	0.48431245847538446	4.705331567455816	4.229611108134747	0.04970065287900233	0.30341111862055375	DPYD	protein_coding	dihydropyrimidine dehydrogenase [Source:HGNC Symbol;Acc:HGNC:3012]
ENSG00000117407	0.8646665947407884	-0.5554506461116169	4.2362598131578775	0.049724331903504226	0.30341111862055375	ARTN	protein_coding	artemin [Source:HGNC Symbol;Acc:HGNC:727]
ENSG00000230359	0.629836226209175	-0.5024038389789254	4.235594520937122	0.04972667111011529	0.30341111862055375	TPI1P2	transcribed_processed_pseudogene	triosephosphate isomerase 1 pseudogene 2 [Source:HGNC Symbol;Acc:HGNC:38069]
ENSG00000240639	-3.076086231422229	0.194720192409814	4.23410799014788	0.049764310984469616	0.3035590797510214	RN7SL666P	misc_RNA	RNA, 7SL, cytoplasmic 666, pseudogene [Source:HGNC Symbol;Acc:HGNC:46682]
ENSG00000279800	-0.8250019840495517	0.05420041355445775	4.230093202087799	0.04977751842232862	0.3035590797510214	BCLAF1P2	processed_pseudogene	BCL2 associated transcription factor 1 pseudogene 2 [Source:HGNC Symbol;Acc:HGNC:51807]
ENSG00000170293	-0.6066974181122263	3.0224189014733964	4.224928153540049	0.049819435121148	0.3037335539731101	CMTM8	protein_coding	CKLF like MARVEL transmembrane domain containing 8 [Source:HGNC Symbol;Acc:HGNC:19179]
ENSG00000242779	-0.5378350958006108	4.163847684636481	4.224290977668411	0.04983439418415439	0.30374362660814636	ZNF702P	transcribed_processed_pseudogene	zinc finger protein 702, pseudogene [Source:HGNC Symbol;Acc:HGNC:25775]
ENSG00000231412	-1.8386200258527718	0.17261224726397859	4.150000509922517	0.04988373039830165	0.30396316873241686	LINC03078	lncRNA	long intergenic non-protein coding RNA 3078 [Source:HGNC Symbol;Acc:HGNC:56665]
ENSG00000213171	1.0317562825154827	0.027773705049929875	4.128834274881327	0.04989863868987525	0.3039643008799108	LINGO4	protein_coding	leucine rich repeat and Ig domain containing 4 [Source:HGNC Symbol;Acc:HGNC:31814]
ENSG00000167476	-1.3424723260450586	-0.5992555523007511	4.210668479627494	0.049919436338407466	0.3039643008799108	JSRP1	protein_coding	junctional sarcoplasmic reticulum protein 1 [Source:HGNC Symbol;Acc:HGNC:24963]
ENSG00000141574	-0.9180458732240836	3.8005993995817655	4.224256855607666	0.049950871407773684	0.3039643008799108	SECTM1	protein_coding	secreted and transmembrane 1 [Source:HGNC Symbol;Acc:HGNC:10707]
ENSG00000257052	-0.988438604116733	-2.1459236902512373	4.158889313974973	0.04995686894639052	0.3039643008799108	PRPF19-DT	lncRNA	PRPF19 divergent transcript [Source:HGNC Symbol;Acc:HGNC:55484]
ENSG00000198324	0.3772638021930904	4.459347480608935	4.218881736182126	0.049970645597151316	0.3039643008799108	PHETA1	protein_coding	PH domain containing endocytic trafficking adaptor 1 [Source:HGNC Symbol;Acc:HGNC:26509]
ENSG00000240790	-0.8482819451484098	-1.259293129692281	4.223308488694221	0.049977680891106394	0.3039643008799108	SND1-DT	lncRNA	SND1 divergent transcript [Source:HGNC Symbol;Acc:HGNC:55639]
ENSG00000211696	0.7456051386684278	-1.854119640305466	4.141561637358985	0.04997940655344632	0.3039643008799108	TRGV8	TR_V_gene	T cell receptor gamma variable 8 [Source:HGNC Symbol;Acc:HGNC:12294]
ENSG00000128833	-0.4413123130567773	6.654271520253574	4.218083836967943	0.04999044885232564	0.3039643008799108	MYO5C	protein_coding	myosin VC [Source:HGNC Symbol;Acc:HGNC:7604]
ENSG00000101916	0.8160720306609688	0.2754933475488412	4.2199128530498085	0.05000879835538845	0.30399489514250244	TLR8	protein_coding	toll like receptor 8 [Source:HGNC Symbol;Acc:HGNC:15632]
ENSG00000180921	-0.6016015201961639	6.351483509630731	4.217515561925244	0.05004381733188901	0.30406867364647217	FAM83H	protein_coding	family with sequence similarity 83 member H [Source:HGNC Symbol;Acc:HGNC:24797]
ENSG00000143924	0.33314736159051067	6.83735932152673	4.215517132306673	0.05005529906147873	0.30406867364647217	EML4	protein_coding	EMAP like 4 [Source:HGNC Symbol;Acc:HGNC:1316]
ENSG00000183762	0.6032355582062034	5.912865575036256	4.217569593547685	0.05006089878048903	0.30406867364647217	KREMEN1	protein_coding	kringle containing transmembrane protein 1 [Source:HGNC Symbol;Acc:HGNC:17550]
ENSG00000290993	-0.6719339062648615	2.27111352201828	4.212639817501022	0.05013136270466651	0.3043258358073956		lncRNA	novel transcript
ENSG00000277383	-0.7297115854749279	-1.449761427343292	4.1801714996979875	0.050138698032770115	0.3043258358073956		lncRNA	novel transcript, antisense to GLTSCR1
ENSG00000235174	-1.8086506699292115	-2.17225926418655	4.172653813200708	0.050143234402506565	0.3043258358073956	RPL39P3	processed_pseudogene	ribosomal protein L39 pseudogene 3 [Source:HGNC Symbol;Acc:HGNC:21383]
ENSG00000155876	0.27791971427596673	6.572178731318963	4.210758791316219	0.05017577769826661	0.3044259128232268	RRAGA	protein_coding	Ras related GTP binding A [Source:HGNC Symbol;Acc:HGNC:16963]
ENSG00000130720	0.8828307772599967	-1.2798186066727844	4.205556164317228	0.05019340940094801	0.3044259128232268	FIBCD1	protein_coding	fibrinogen C domain containing 1 [Source:HGNC Symbol;Acc:HGNC:25922]
ENSG00000151778	0.5403414206925679	0.9410804830177225	4.210401811597513	0.05020564223465343	0.3044259128232268	SERP2	protein_coding	stress associated endoplasmic reticulum protein family member 2 [Source:HGNC Symbol;Acc:HGNC:20607]
ENSG00000219491	-1.8275727442967973	-2.3695675301650714	4.208345479361097	0.050229528138084054	0.3044259128232268	TPT1P8	transcribed_processed_pseudogene	TPT1 pseudogene 8 [Source:HGNC Symbol;Acc:HGNC:24088]
ENSG00000135114	0.6779525050070067	1.2150665444883926	4.20929855903735	0.05024431234609561	0.3044259128232268	OASL	protein_coding	2'-5'-oligoadenylate synthetase like [Source:HGNC Symbol;Acc:HGNC:8090]
ENSG00000011422	0.6140417844581086	4.1898103848730495	4.205161234407282	0.050318350424619344	0.3044259128232268	PLAUR	protein_coding	plasminogen activator, urokinase receptor [Source:HGNC Symbol;Acc:HGNC:9053]
ENSG00000226950	0.4679849437866802	5.146535973180675	4.205095483322623	0.05031967538066293	0.3044259128232268	DANCR	lncRNA	differentiation antagonizing non-protein coding RNA [Source:HGNC Symbol;Acc:HGNC:28964]
ENSG00000276916	-0.8605714918814218	-1.5180337305615323	4.199376090574028	0.050322924319752056	0.3044259128232268		lncRNA	novel transcript, sense intronic
ENSG00000163808	0.5824085406988914	4.553616898596346	4.204753711027843	0.05032919357397736	0.3044259128232268	KIF15	protein_coding	kinesin family member 15 [Source:HGNC Symbol;Acc:HGNC:17273]
ENSG00000185527	0.9531161039941637	-0.8055701758387934	4.207219174148055	0.05033563399180443	0.3044259128232268	PDE6G	protein_coding	phosphodiesterase 6G [Source:HGNC Symbol;Acc:HGNC:8789]
ENSG00000257167	0.5994923280363359	2.39560387321347	4.204401129931341	0.050344797336979774	0.3044259128232268	TMPO-AS1	lncRNA	TMPO antisense RNA 1 [Source:HGNC Symbol;Acc:HGNC:44158]
ENSG00000224843	-0.5656925436910808	0.9789975619314464	4.205039665761587	0.050349423988636566	0.3044259128232268	LINC00240	lncRNA	long intergenic non-protein coding RNA 240 [Source:HGNC Symbol;Acc:HGNC:18772]
ENSG00000279827	-1.0819208483648413	-2.058261446152485	4.1196035635479635	0.05035429278437649	0.3044259128232268		TEC	novel transcript
ENSG00000102977	0.36646936161208793	3.410832119389769	4.203560394651715	0.05035963550895638	0.3044259128232268	ACD	protein_coding	ACD shelterin complex subunit and telomerase recruitment factor [Source:HGNC Symbol;Acc:HGNC:25070]
ENSG00000122218	0.27033221831740684	8.449974486511799	4.203516213856397	0.050359775993187784	0.3044259128232268	COPA	protein_coding	COPI coat complex subunit alpha [Source:HGNC Symbol;Acc:HGNC:2230]
ENSG00000090339	0.6837718636232253	3.444180303262146	4.203038336718467	0.05037331536034492	0.3044271369910599	ICAM1	protein_coding	intercellular adhesion molecule 1 [Source:HGNC Symbol;Acc:HGNC:5344]
ENSG00000175886	-1.2417788381441037	-1.2567792860252476	4.169720503826493	0.05039179790144675	0.30445822628333075	RPL7AP66	processed_pseudogene	ribosomal protein L7a pseudogene 66 [Source:HGNC Symbol;Acc:HGNC:35682]
ENSG00000250461	-1.283493181271922	-1.1973806562096878	4.206965990871554	0.05045265223298549	0.30461847004331893		processed_pseudogene	family with sequence similarity 133, member B (FAM133B) pseudogene
ENSG00000110002	-0.45076527918348486	5.041762340699187	4.199426794188443	0.050464092529652047	0.30461847004331893	VWA5A	protein_coding	von Willebrand factor A domain containing 5A [Source:HGNC Symbol;Acc:HGNC:6658]
ENSG00000168152	-0.39781077189338765	3.2314934260219292	4.199149288625153	0.050472164829560816	0.30461847004331893	THAP9	protein_coding	THAP domain containing 9 [Source:HGNC Symbol;Acc:HGNC:23192]
ENSG00000160190	-0.4159407304007025	4.074353701856649	4.198049629229062	0.050499757476556884	0.30461847004331893	SLC37A1	protein_coding	solute carrier family 37 member 1 [Source:HGNC Symbol;Acc:HGNC:11024]
ENSG00000135643	-0.9370974704462882	3.0349556333691	4.197850995769121	0.05050893630199718	0.30461847004331893	KCNMB4	protein_coding	potassium calcium-activated channel subfamily M regulatory beta subunit 4 [Source:HGNC Symbol;Acc:HGNC:6289]
ENSG00000176153	-1.2653597278889939	0.6223034517895665	4.101891456447406	0.05052616416625592	0.30461847004331893	GPX2	protein_coding	glutathione peroxidase 2 [Source:HGNC Symbol;Acc:HGNC:4554]
ENSG00000275896	1.2943879706037273	-2.0946430933935445	4.084336766852276	0.05053208708133652	0.30461847004331893	PRSS2	protein_coding	serine protease 2 [Source:HGNC Symbol;Acc:HGNC:9483]
ENSG00000160856	1.2629087098788672	-1.5971926950235922	4.167208903982619	0.05053300629102703	0.30461847004331893	FCRL3	protein_coding	Fc receptor like 3 [Source:HGNC Symbol;Acc:HGNC:18506]
ENSG00000270647	-0.34519165787275125	6.26825087401185	4.19651267843491	0.050538427497329744	0.30461847004331893	TAF15	protein_coding	TATA-box binding protein associated factor 15 [Source:HGNC Symbol;Acc:HGNC:11547]
ENSG00000214046	0.22317664581451066	5.325301656029617	4.195178732672716	0.050572545383331564	0.30474364332627407	SMIM7	protein_coding	small integral membrane protein 7 [Source:HGNC Symbol;Acc:HGNC:28419]
ENSG00000273257	-0.943151740384897	-2.4728773729183136	4.057240527402618	0.05059281496352937	0.30478532445434714	LINC02928	lncRNA	long intergenic non-protein coding RNA 2928 [Source:HGNC Symbol;Acc:HGNC:55799]
ENSG00000119782	0.7229226642346337	0.820032892008587	4.1950617360173075	0.050613130493970974	0.3048272603312352	FKBP1B	protein_coding	FKBP prolyl isomerase 1B [Source:HGNC Symbol;Acc:HGNC:3712]
ENSG00000179918	0.44561892065589875	6.318425475907652	4.1927726085945975	0.050634123708535955	0.30487325448985536	SEPHS2	protein_coding	selenophosphate synthetase 2 [Source:HGNC Symbol;Acc:HGNC:19686]
ENSG00000051382	-0.35347624510628317	5.5637204600429735	4.19149829761212	0.050666781162921046	0.30498250879511146	PIK3CB	protein_coding	phosphatidylinositol-4,5-bisphosphate 3-kinase catalytic subunit beta [Source:HGNC Symbol;Acc:HGNC:8976]
ENSG00000197977	0.6007752652453675	1.202910391519325	4.191050039073591	0.050692050742423736	0.30498250879511146	ELOVL2	protein_coding	ELOVL fatty acid elongase 2 [Source:HGNC Symbol;Acc:HGNC:14416]
ENSG00000213625	0.40202018697924125	7.775140496453415	4.190500462589875	0.05069235250892197	0.30498250879511146	LEPROT	protein_coding	leptin receptor overlapping transcript [Source:HGNC Symbol;Acc:HGNC:29477]
ENSG00000173542	0.4631902242704312	6.639565006084336	4.189800245497472	0.05071031547475725	0.305010187358843	MOB1B	protein_coding	MOB kinase activator 1B [Source:HGNC Symbol;Acc:HGNC:29801]
ENSG00000198771	0.6968097517409207	4.390287302949806	4.190670535573562	0.050748265097310924	0.3051407944122544	RCSD1	protein_coding	RCSD domain containing 1 [Source:HGNC Symbol;Acc:HGNC:28310]
ENSG00000224936	-2.3480107396521115	-2.819528919987812	4.065349568075669	0.050758766160664597	0.3051407944122544	SUCLA2P1	processed_pseudogene	SUCLA2 pseudogene 1 [Source:HGNC Symbol;Acc:HGNC:21632]
ENSG00000238741	-0.9223372921158236	4.711550263109521	4.191707839415587	0.05079575258826338	0.3052789168852578	SCARNA7	scaRNA	small Cajal body-specific RNA 7 [Source:HGNC Symbol;Acc:HGNC:32563]
ENSG00000146232	0.396430717555707	2.9771401244031703	4.1858089951523505	0.05081444820843141	0.3052789168852578	NFKBIE	protein_coding	NFKB inhibitor epsilon [Source:HGNC Symbol;Acc:HGNC:7799]
ENSG00000141873	0.34488173464020017	4.1651158471626015	4.185474986423167	0.050821864722859	0.3052789168852578	SLC39A3	protein_coding	solute carrier family 39 member 3 [Source:HGNC Symbol;Acc:HGNC:17128]
ENSG00000278817	0.9760810806847322	-2.113395656627981	4.114560744872229	0.050837613972585634	0.30529317983116017		protein_coding
ENSG00000257246	-1.0656757299717408	-0.8774975361450035	4.193039926349595	0.05085524712033599	0.30531874559936595	PHB1P19	transcribed_processed_pseudogene	PHB1 pseudogene 19 [Source:HGNC Symbol;Acc:HGNC:51552]
ENSG00000184557	0.8781673126629432	5.413287290135779	4.192433209585623	0.05089226988700399	0.30546067642407393	SOCS3	protein_coding	suppressor of cytokine signaling 3 [Source:HGNC Symbol;Acc:HGNC:19391]
ENSG00000067057	-0.5490952377194976	6.209502998439314	4.181622018570334	0.050920659004683066	0.30555072619371604	PFKP	protein_coding	phosphofructokinase, platelet [Source:HGNC Symbol;Acc:HGNC:8878]
ENSG00000171714	0.9493544308010107	1.9258681958060142	4.181329075068787	0.05093875378373213	0.30557897342114837	ANO5	protein_coding	anoctamin 5 [Source:HGNC Symbol;Acc:HGNC:27337]
ENSG00000111679	0.322436713266818	4.588556834117379	4.179117066262603	0.05098563296101585	0.30577983656546187	PTPN6	protein_coding	protein tyrosine phosphatase non-receptor type 6 [Source:HGNC Symbol;Acc:HGNC:9658]
ENSG00000288162	-1.2940577188422289	-1.6408308730333339	4.167375355664193	0.051051910256026914	0.30605693811179324		lncRNA	novel transcript
ENSG00000135390	0.38766891159917877	7.441754320880559	4.175090794313412	0.05108928494856248	0.30605693811179324	ATP5MC2	protein_coding	ATP synthase membrane subunit c locus 2 [Source:HGNC Symbol;Acc:HGNC:842]
ENSG00000210082	-3.3519549910803788	2.6802807410190344	4.194123062370471	0.05109757426894315	0.30605693811179324	MT-RNR2	Mt_rRNA	mitochondrially encoded 16S rRNA [Source:HGNC Symbol;Acc:HGNC:7471]
ENSG00000120727	-0.24064638196495924	6.791780709704189	4.174342424754967	0.05110865160570386	0.30605693811179324	PAIP2	protein_coding	poly(A) binding protein interacting protein 2 [Source:HGNC Symbol;Acc:HGNC:17970]
ENSG00000251301	-0.8937194097758743	-2.2304256762156487	4.073684506109693	0.05112309933699496	0.30605693811179324	LINC02384	lncRNA	long intergenic non-protein coding RNA 2384 [Source:HGNC Symbol;Acc:HGNC:53308]
ENSG00000115756	0.4194085570649144	4.756276739533504	4.173739957747941	0.05112434137177606	0.30605693811179324	HPCAL1	protein_coding	hippocalcin like 1 [Source:HGNC Symbol;Acc:HGNC:5145]
ENSG00000115758	0.42016938540414933	7.312624863977727	4.173684036606655	0.05112569460353402	0.30605693811179324	ODC1	protein_coding	ornithine decarboxylase 1 [Source:HGNC Symbol;Acc:HGNC:8109]
ENSG00000231531	-2.4246413655313033	-2.6991149386203874	4.050333419805518	0.051153988419854246	0.3060679993702817	HINT1P1	processed_pseudogene	histidine triad nucleotide binding protein 1 pseudogene 1 [Source:HGNC Symbol;Acc:HGNC:18467]
ENSG00000067334	-0.3477324100328448	6.1790222235107555	4.1725774304096985	0.0511543598351715	0.3060679993702817	DNTTIP2	protein_coding	deoxynucleotidyltransferase terminal interacting protein 2 [Source:HGNC Symbol;Acc:HGNC:24013]
ENSG00000072571	0.7577933596507265	4.439407800012679	4.174950055539517	0.05117160585547404	0.3060909526354954	HMMR	protein_coding	hyaluronan mediated motility receptor [Source:HGNC Symbol;Acc:HGNC:5012]
ENSG00000243856	-2.733923575199006	-1.4790560886485908	4.189857747749605	0.05120958561859229	0.3061663039761909	RN7SL551P	misc_RNA	RNA, 7SL, cytoplasmic 551, pseudogene [Source:HGNC Symbol;Acc:HGNC:46567]
ENSG00000132481	0.5457221461149562	4.200096552035878	4.170416735528669	0.05121102902747292	0.3061663039761909	TRIM47	protein_coding	tripartite motif containing 47 [Source:HGNC Symbol;Acc:HGNC:19020]
ENSG00000173706	0.5611276388730475	6.563818962744802	4.169541509721309	0.05127052282756842	0.30638707876616517	HEG1	protein_coding	heart development protein with EGF like domains 1 [Source:HGNC Symbol;Acc:HGNC:29227]
ENSG00000225032	-0.652424326847452	0.2689986899814779	4.171204192717643	0.051282653151757535	0.30638707876616517		lncRNA	novel transcript
ENSG00000179528	0.5376163333829688	-0.4826595238120872	4.172593480878984	0.05128822518029953	0.30638707876616517	LBX2	protein_coding	ladybird homeobox 2 [Source:HGNC Symbol;Acc:HGNC:15525]
ENSG00000134690	0.617657106785596	3.772789916118255	4.166326231516166	0.05131788168824425	0.3064134267066969	CDCA8	protein_coding	cell division cycle associated 8 [Source:HGNC Symbol;Acc:HGNC:14629]
ENSG00000290114	0.629659133449091	0.18864913193518695	4.169027007195816	0.051321875825638956	0.3064134267066969		lncRNA	novel transcript, antisense to FIGNL1
ENSG00000128607	0.23333262622865092	6.466742546713793	4.165551330979946	0.05133675756170987	0.3064134267066969	KLHDC10	protein_coding	kelch domain containing 10 [Source:HGNC Symbol;Acc:HGNC:22194]
ENSG00000213799	-0.3795541603219588	5.173134929622734	4.164704663100566	0.05135880152003895	0.3064134267066969	ZNF845	protein_coding	zinc finger protein 845 [Source:HGNC Symbol;Acc:HGNC:25112]
ENSG00000276710	-0.9498091777212583	-1.6136822379450024	4.134425196479545	0.051363509490959997	0.3064134267066969	CSPG4P10	transcribed_unprocessed_pseudogene	chondroitin sulfate proteoglycan 4 pseudogene 10 [Source:HGNC Symbol;Acc:HGNC:48361]
ENSG00000033050	0.3544629363596877	4.11506926592392	4.164169879485224	0.05137317900668226	0.3064134267066969	ABCF2	protein_coding	ATP binding cassette subfamily F member 2 [Source:HGNC Symbol;Acc:HGNC:71]
ENSG00000151806	0.32686238257971206	5.636684379520343	4.159695641057169	0.05148933690798509	0.30701339066774547	GUF1	protein_coding	GTP binding elongation factor GUF1 [Source:HGNC Symbol;Acc:HGNC:25799]
ENSG00000182742	-0.45845269743330147	3.7642671484499046	4.159286746003475	0.051500669099570545	0.30701339066774547	HOXB4	protein_coding	homeobox B4 [Source:HGNC Symbol;Acc:HGNC:5115]
ENSG00000171488	0.6453344436031229	4.526223612578826	4.159739846824734	0.05152921017660324	0.3070963017477503	LRRC8C	protein_coding	leucine rich repeat containing 8 VRAC subunit C [Source:HGNC Symbol;Acc:HGNC:25075]
ENSG00000289606	-0.6129434984683823	-0.2775505201054634	4.162957640399066	0.05154148479784594	0.3070963017477503		lncRNA	novel transcript, antisense to RPS27A
ENSG00000274718	0.6529437585380776	0.723345779778557	4.157510005988492	0.051578656945874726	0.307109782436039		lncRNA	novel transcript
ENSG00000135912	0.32782616843959694	4.540312941792259	4.156115765399341	0.05158316499727833	0.307109782436039	TTLL4	protein_coding	tubulin tyrosine ligase like 4 [Source:HGNC Symbol;Acc:HGNC:28976]
ENSG00000145730	-0.6806770276483917	8.943384399410455	4.157459434550952	0.05158825672698764	0.307109782436039	PAM	protein_coding	peptidylglycine alpha-amidating monooxygenase [Source:HGNC Symbol;Acc:HGNC:8596]
ENSG00000154447	-0.33886861991234285	5.490903628958407	4.155509218440171	0.05159873146318414	0.307109782436039	SH3RF1	protein_coding	SH3 domain containing ring finger 1 [Source:HGNC Symbol;Acc:HGNC:17650]
ENSG00000009950	0.7626957536446404	-1.1381170059644716	4.159960219089392	0.0516110192510578	0.307109782436039	MLXIPL	protein_coding	MLX interacting protein like [Source:HGNC Symbol;Acc:HGNC:12744]
ENSG00000204584	0.7372651442554322	-0.013095734090920097	4.160666856447529	0.05162765440355985	0.30712870456493535		lncRNA	novel transcript, antisense to TAC4
ENSG00000162496	0.6346926810118941	7.546367442386347	4.1542494326915715	0.05169409485319516	0.3074438272847923	DHRS3	protein_coding	dehydrogenase/reductase 3 [Source:HGNC Symbol;Acc:HGNC:17693]
ENSG00000117525	0.8925676694276719	6.403294240796836	4.161987097901598	0.05170991480468654	0.30745780550449986	F3	protein_coding	coagulation factor III, tissue factor [Source:HGNC Symbol;Acc:HGNC:3541]
ENSG00000156469	-0.3101006447627428	3.735021863950814	4.150272281165801	0.051736572900473815	0.30753620130891024	MTERF3	protein_coding	mitochondrial transcription termination factor 3 [Source:HGNC Symbol;Acc:HGNC:24258]
ENSG00000180221	-1.1953846994572517	-1.5141973942222222	4.11421055897008	0.051810694926288176	0.307896621293271	TPT1P10	processed_pseudogene	TPT1 pseudogene 10 [Source:HGNC Symbol;Acc:HGNC:49301]
ENSG00000159377	0.3610916098990219	6.963444848545606	4.146801126482639	0.05182709850441597	0.3079003024815115	PSMB4	protein_coding	proteasome 20S subunit beta 4 [Source:HGNC Symbol;Acc:HGNC:9541]
ENSG00000121775	0.3508427190458825	3.9528782041131887	4.146179405679234	0.051843949800560646	0.3079003024815115	TMEM39B	protein_coding	transmembrane protein 39B [Source:HGNC Symbol;Acc:HGNC:25510]
ENSG00000156966	-0.8979198310655223	4.642905723534472	4.150930948987131	0.0518517814220157	0.3079003024815115	B3GNT7	protein_coding	UDP-GlcNAc:betaGal beta-1,3-N-acetylglucosaminyltransferase 7 [Source:HGNC Symbol;Acc:HGNC:18811]
ENSG00000214192	-2.170861180422894	-2.9899171350386102	4.018472239478909	0.05187241562651754	0.30794272017968516	UBE2V1P2	processed_pseudogene	UBE2V1 pseudogene 2 [Source:HGNC Symbol;Acc:HGNC:32648]
ENSG00000227097	-1.9632725794476482	-1.0198943466558275	4.053339008415528	0.051944198368021444	0.30828868225388906	RPS28P7	processed_pseudogene	ribosomal protein S28 pseudogene 7 [Source:HGNC Symbol;Acc:HGNC:35787]
ENSG00000198133	0.574053563975207	2.4237164560510065	4.140062974241229	0.05200732123828448	0.30858308151418806	TMEM229B	protein_coding	transmembrane protein 229B [Source:HGNC Symbol;Acc:HGNC:20130]
ENSG00000174227	-0.34008396004313396	5.293986502516075	4.1381714002752465	0.05205460483812207	0.3087833705912095	PIGG	protein_coding	phosphatidylinositol glycan anchor biosynthesis class G [Source:HGNC Symbol;Acc:HGNC:25985]
ENSG00000180767	1.356235507461454	-2.3880452047496594	4.0228432031448875	0.05210978156401298	0.30903036476491563	CHST13	protein_coding	carbohydrate sulfotransferase 13 [Source:HGNC Symbol;Acc:HGNC:21755]
ENSG00000213036	-1.2414001368762337	-2.145346948421071	4.066484022346417	0.052129044486539204	0.3090643037531802		processed_pseudogene	adaptor-related protein complex 3 pseudogene
ENSG00000198793	0.34203255133532645	6.907944459268876	4.13184221132075	0.05222206374371403	0.3095122216483295	MTOR	protein_coding	mechanistic target of rapamycin kinase [Source:HGNC Symbol;Acc:HGNC:3942]
ENSG00000230897	-1.3428780533808267	-1.1992955071581048	4.053433886038607	0.05223171286205928	0.3095122216483295	RPS18P12	processed_pseudogene	ribosomal protein S18 pseudogene 12 [Source:HGNC Symbol;Acc:HGNC:35967]
ENSG00000249774	-1.9748002624471452	-2.3509262542348734	4.07540285909753	0.05225206124278111	0.3095524396386508		processed_pseudogene	translocase of outer mitochondrial membrane 7 homolog (yeast) (TOMM7) pseudogene
ENSG00000198626	0.6948734759976427	2.5926781290004883	4.129653037757001	0.05228310399287738	0.30960276590942654	RYR2	protein_coding	ryanodine receptor 2 [Source:HGNC Symbol;Acc:HGNC:10484]
ENSG00000286282	-1.3071925967344589	-2.224171068868922	4.050168713967303	0.05228768345662137	0.30960276590942654		lncRNA	novel transcript, antisense to NOV
ENSG00000102144	0.2791770201634485	8.371985622059151	4.1287692861569445	0.052303615299894655	0.3096167849676855	PGK1	protein_coding	phosphoglycerate kinase 1 [Source:HGNC Symbol;Acc:HGNC:8896]
ENSG00000186185	0.7066960401477944	3.78782324477037	4.1268242938994515	0.05235707404299056	0.309833119519899	KIF18B	protein_coding	kinesin family member 18B [Source:HGNC Symbol;Acc:HGNC:27102]
ENSG00000213859	0.35252795005241394	4.348870377680191	4.126386299355812	0.052367308118276105	0.309833119519899	KCTD11	protein_coding	potassium channel tetramerization domain containing 11 [Source:HGNC Symbol;Acc:HGNC:21302]
ENSG00000274425	0.4246904783963514	1.2620726396002864	4.1255858988822	0.052400864523055514	0.30990830909947714		lncRNA	novel transcript, antisense to ICAM3
ENSG00000136521	0.32405076580635017	5.604982343155898	4.124875428158166	0.05240717046893813	0.30990830909947714	NDUFB5	protein_coding	NADH:ubiquinone oxidoreductase subunit B5 [Source:HGNC Symbol;Acc:HGNC:7700]
ENSG00000242086	-0.7995694664206814	4.1209953367882415	4.125620261986346	0.05246446515334018	0.31016676549861255	MUC20-OT1	lncRNA	MUC20 overlapping transcript [Source:HGNC Symbol;Acc:HGNC:53807]
ENSG00000096080	0.35472982751012855	5.227193132836967	4.120929299209046	0.05251248744180192	0.31031403280795283	MRPS18A	protein_coding	mitochondrial ribosomal protein S18A [Source:HGNC Symbol;Acc:HGNC:14515]
ENSG00000147065	0.537128925970316	8.55653324145809	4.120716129182725	0.052518018738351546	0.31031403280795283	MSN	protein_coding	moesin [Source:HGNC Symbol;Acc:HGNC:7373]
ENSG00000164241	-0.6203559461267865	1.4048026191338427	4.120488012249606	0.05253360397843915	0.31031403280795283	C5orf63	protein_coding	chromosome 5 open reading frame 63 [Source:HGNC Symbol;Acc:HGNC:40051]
ENSG00000253144	-1.0522995434890545	-1.2209345342695141	4.0704596081286155	0.05255108301462038	0.31031403280795283		processed_pseudogene	pseudogene similat to part of cold shock domain containing E1, RNA-binding CSDE1
ENSG00000267601	-1.1523242010002128	-1.718792399958092	4.052499849713164	0.052568539468297024	0.31031403280795283		lncRNA	novel transcript, antisense to TIMP2
ENSG00000159753	0.566108792918582	0.3456225690661253	4.123479646326108	0.05257094387401882	0.31031403280795283	CARMIL2	protein_coding	capping protein regulator and myosin 1 linker 2 [Source:HGNC Symbol;Acc:HGNC:27089]
ENSG00000279821	-0.9815148752025865	-1.0876847175764293	4.117481613312437	0.0525952345080362	0.31037715172710295		TEC	TEC
ENSG00000204310	0.33802598342667456	5.9664639877	4.116497650871152	0.052630729207594554	0.31050633881947615	AGPAT1	protein_coding	1-acylglycerol-3-phosphate O-acyltransferase 1 [Source:HGNC Symbol;Acc:HGNC:324]
ENSG00000006194	-0.2610649234285524	3.965051432385743	4.114926802968179	0.05267332397262569	0.3106773366922878	ZNF263	protein_coding	zinc finger protein 263 [Source:HGNC Symbol;Acc:HGNC:13056]
ENSG00000170959	0.6232719226821146	2.054249236093242	4.112325032375127	0.05275172437288841	0.31099772122199215	DCDC1	protein_coding	doublecortin domain containing 1 [Source:HGNC Symbol;Acc:HGNC:20625]
ENSG00000242101	-2.4129604298549303	-2.4316456312542085	4.082969523717725	0.052754892516058596	0.31099772122199215	RN7SL416P	misc_RNA	RNA, 7SL, cytoplasmic 416, pseudogene [Source:HGNC Symbol;Acc:HGNC:46432]
ENSG00000197291	-0.6834628833893283	1.8375977003130348	4.111492093268347	0.05277240395922965	0.31101236100395424	RAMP2-AS1	lncRNA	RAMP2 antisense RNA 1 [Source:HGNC Symbol;Acc:HGNC:44358]
ENSG00000112406	-0.42818515351606756	6.179410570056172	4.11075365239587	0.052784626589385736	0.31101236100395424	HECA	protein_coding	hdc homolog, cell cycle regulator [Source:HGNC Symbol;Acc:HGNC:21041]
ENSG00000100994	-0.5367856817056957	7.230118673419774	4.110100619434173	0.052802152689368755	0.3110353386548468	PYGB	protein_coding	glycogen phosphorylase B [Source:HGNC Symbol;Acc:HGNC:9723]
ENSG00000115649	0.4255553860935763	5.602367966595657	4.108385428621591	0.05284826029468063	0.3112266226745047	CNPPD1	protein_coding	cyclin Pas1/PHO80 domain containing 1 [Source:HGNC Symbol;Acc:HGNC:25220]
ENSG00000162244	0.49793811836981616	8.347168134995549	4.107452988929644	0.05287328430468407	0.3112936774667832	RPL29	protein_coding	ribosomal protein L29 [Source:HGNC Symbol;Acc:HGNC:10331]
ENSG00000131475	0.28778702642990817	5.75234285415826	4.1068565147797855	0.052889335980488665	0.31130788630495987	VPS25	protein_coding	vacuolar protein sorting 25 homolog [Source:HGNC Symbol;Acc:HGNC:28122]
ENSG00000176386	-0.7027335042305342	0.9566827430309738	4.1065907858833635	0.05292138951878036	0.31133866961131723	CDC26	protein_coding	cell division cycle 26 [Source:HGNC Symbol;Acc:HGNC:17839]
ENSG00000124140	0.9377471695910968	-1.4762101941681283	4.093166963579938	0.05292492311591331	0.31133866961131723	SLC12A5	protein_coding	solute carrier family 12 member 5 [Source:HGNC Symbol;Acc:HGNC:13818]
ENSG00000100804	0.3520783161380257	6.425885525000572	4.105141273615603	0.05293548483139938	0.31133866961131723	PSMB5	protein_coding	proteasome 20S subunit beta 5 [Source:HGNC Symbol;Acc:HGNC:9542]
ENSG00000267742	-1.2743043450064158	-2.599717838699216	3.9779849730143546	0.05296851120860607	0.3113468264700734	SINHCAFP2	processed_pseudogene	SINHCAF pseudogene 2 [Source:HGNC Symbol;Acc:HGNC:31737]
ENSG00000165046	-0.5059415262585245	2.0596896836538963	4.104018054866996	0.05297082575309086	0.3113468264700734	LETM2	protein_coding	leucine zipper and EF-hand containing transmembrane protein 2 [Source:HGNC Symbol;Acc:HGNC:14648]
ENSG00000123933	0.39546536207505056	6.613607775519393	4.103395053182435	0.052982521093611776	0.3113468264700734	MXD4	protein_coding	MAX dimerization protein 4 [Source:HGNC Symbol;Acc:HGNC:13906]
ENSG00000273733	-0.9239850013369761	-1.7434961614328808	4.075714267545883	0.052993189421128094	0.3113468264700734		lncRNA	novel transcript, antisense to DOCK6
ENSG00000228793	-0.9777046752523473	-1.821370410290385	4.08350490808009	0.053016889635627874	0.3113468264700734		lncRNA	novel transcript
ENSG00000128815	0.615294686922731	2.535125966491438	4.102178401554301	0.05301871175366579	0.3113468264700734	WDFY4	protein_coding	WDFY family member 4 [Source:HGNC Symbol;Acc:HGNC:29323]
ENSG00000163930	0.28967287281652365	6.048230539416293	4.100972021949631	0.0530478694114788	0.3113631358459584	BAP1	protein_coding	BRCA1 associated protein 1 [Source:HGNC Symbol;Acc:HGNC:950]
ENSG00000081237	0.5899122432197121	5.5739987398165844	4.10267665084764	0.05304877049438939	0.3113631358459584	PTPRC	protein_coding	protein tyrosine phosphatase receptor type C [Source:HGNC Symbol;Acc:HGNC:9666]
ENSG00000117682	0.2680958210410326	5.469573884574928	4.100111386377823	0.05307113411818264	0.31141432066365987	DHDDS	protein_coding	dehydrodolichyl diphosphate synthase subunit [Source:HGNC Symbol;Acc:HGNC:20603]
ENSG00000180071	-0.6498611582720565	2.3453325628478905	4.098959696729301	0.05310516433160866	0.3115339195665123	ANKRD18A	protein_coding	ankyrin repeat domain 18A [Source:HGNC Symbol;Acc:HGNC:23643]
ENSG00000242175	-2.2011515542855826	1.1839422705691984	4.087705523377628	0.05314363561748815	0.31164276034463123	RN7SL127P	misc_RNA	RNA, 7SL, cytoplasmic 127, pseudogene [Source:HGNC Symbol;Acc:HGNC:46143]
ENSG00000143702	0.34828795505888477	5.556011230476717	4.0971540624276095	0.053151023658181425	0.31164276034463123	CEP170	protein_coding	centrosomal protein 170 [Source:HGNC Symbol;Acc:HGNC:28920]
ENSG00000261115	-1.1220275271746911	0.3385209930641393	4.098197984750302	0.05318896770495233	0.3117448860026698	TMEM178B	protein_coding	transmembrane protein 178B [Source:HGNC Symbol;Acc:HGNC:44112]
ENSG00000167965	0.35878658132258623	5.031617657246054	4.095502926734021	0.05319575619821252	0.3117448860026698	MLST8	protein_coding	MTOR associated protein, LST8 homolog [Source:HGNC Symbol;Acc:HGNC:24825]
ENSG00000186496	-0.3840940702181029	2.6956275541276273	4.093426417950025	0.05325395649321098	0.3118806346609925	ZNF396	protein_coding	zinc finger protein 396 [Source:HGNC Symbol;Acc:HGNC:18824]
ENSG00000285444	-0.9706893050244721	-2.157462593848501	4.041023031394158	0.053258350344351425	0.3118806346609925		protein_coding	novel transcript
ENSG00000106351	0.44388016726239815	4.018153003773451	4.091879532032475	0.053294638087541354	0.3118806346609925	AGFG2	protein_coding	ArfGAP with FG repeats 2 [Source:HGNC Symbol;Acc:HGNC:5177]
ENSG00000180891	-0.4701313529711055	5.462087415347338	4.091660613542934	0.05329983401836896	0.3118806346609925	CUEDC1	protein_coding	CUE domain containing 1 [Source:HGNC Symbol;Acc:HGNC:31350]
ENSG00000100296	0.2398278865237349	5.214814488781623	4.091315023715903	0.053309237768037324	0.3118806346609925	THOC5	protein_coding	THO complex subunit 5 [Source:HGNC Symbol;Acc:HGNC:19074]
ENSG00000286656	0.8116970979745217	-2.003728718317404	4.047018120730578	0.05331657797252266	0.3118806346609925		lncRNA	novel transcript
ENSG00000067992	0.470489398502973	5.553131901695994	4.090234684538343	0.053338535318715824	0.3118806346609925	PDK3	protein_coding	pyruvate dehydrogenase kinase 3 [Source:HGNC Symbol;Acc:HGNC:8811]
ENSG00000257727	0.3984230107461923	4.2089418358021495	4.089697944163407	0.053353471530926226	0.3118806346609925	CNPY2	protein_coding	canopy FGF signaling regulator 2 [Source:HGNC Symbol;Acc:HGNC:13529]
ENSG00000104490	-0.47452774661059544	6.320889518896271	4.089214906494558	0.053366227179695205	0.3118806346609925	NCALD	protein_coding	neurocalcin delta [Source:HGNC Symbol;Acc:HGNC:7655]
ENSG00000275401	-0.971568321393679	-1.5282964805601924	4.084421108971518	0.05336898331567938	0.3118806346609925		lncRNA	novel transcript
ENSG00000183153	0.6828830446399571	3.0862840972093903	4.089054854086651	0.05337281056488928	0.3118806346609925	GJD3	protein_coding	gap junction protein delta 3 [Source:HGNC Symbol;Acc:HGNC:19147]
ENSG00000068079	0.4116333104626649	4.354041576486497	4.0886225308024065	0.053382880908634786	0.3118806346609925	IFI35	protein_coding	interferon induced protein 35 [Source:HGNC Symbol;Acc:HGNC:5399]
ENSG00000227888	1.2511498129780367	-0.7886188820301278	4.081193137775836	0.05339804102069259	0.3118893767498283	FAM66A	lncRNA	family with sequence similarity 66 member A [Source:HGNC Symbol;Acc:HGNC:30444]
ENSG00000188707	-0.5594145359088939	3.7174875109915524	4.086876134034107	0.0534306425330956	0.31195165054220425	ZBED10P	transcribed_unitary_pseudogene	zinc finger BED-type containing 10, pseudogene [Source:HGNC Symbol;Acc:HGNC:21720]
ENSG00000168300	-0.43359574458398237	6.667840515373123	4.0866472942866325	0.05343603581968013	0.31195165054220425	PCMTD1	protein_coding	protein-L-isoaspartate (D-aspartate) O-methyltransferase domain containing 1 [Source:HGNC Symbol;Acc:HGNC:30483]
ENSG00000124444	0.2909374764669874	3.24915416036531	4.086099176076883	0.05345223184163932	0.31196641370934775	ZNF576	protein_coding	zinc finger protein 576 [Source:HGNC Symbol;Acc:HGNC:28357]
ENSG00000223136	-2.9164819619637163	-2.3676355846421346	4.0616614750458115	0.05349669689438107	0.3121461153658339	RN7SKP207	misc_RNA	RN7SK pseudogene 207 [Source:HGNC Symbol;Acc:HGNC:45931]
ENSG00000184363	-0.5316906842089959	5.265450070171368	4.083512357317645	0.05352156804086262	0.3121923747648056	PKP3	protein_coding	plakophilin 3 [Source:HGNC Symbol;Acc:HGNC:9025]
ENSG00000171425	0.47866257173224247	4.217525784674709	4.082559378433471	0.053547833693685494	0.3121923747648056	ZNF581	protein_coding	zinc finger protein 581 [Source:HGNC Symbol;Acc:HGNC:25017]
ENSG00000214706	0.345662409881457	4.937375026678383	4.0822495543697706	0.053556002545550214	0.3121923747648056	IFRD2	protein_coding	interferon related developmental regulator 2 [Source:HGNC Symbol;Acc:HGNC:5457]
ENSG00000154767	-0.34600446587088	5.558708108169893	4.081903511952762	0.05356529400478961	0.3121923747648056	XPC	protein_coding	XPC complex subunit, DNA damage recognition and repair factor [Source:HGNC Symbol;Acc:HGNC:12816]
ENSG00000138764	-0.49679102385542945	6.672166753930363	4.081620369271371	0.05357301024944114	0.3121923747648056	CCNG2	protein_coding	cyclin G2 [Source:HGNC Symbol;Acc:HGNC:1593]
ENSG00000289059	-1.2726889269248258	-1.523790604011538	4.072572306356254	0.05364383096591649	0.312525289848905		lncRNA	novel transcript
ENSG00000237649	0.5973567528275893	4.329236823280596	4.078452936799965	0.05366033200874178	0.31254165308281195	KIFC1	protein_coding	kinesin family member C1 [Source:HGNC Symbol;Acc:HGNC:6389]
ENSG00000250012	0.6712235490844166	0.2249346663300813	4.07986900475724	0.053692876826517466	0.3126514302148183	SLC41A3-AS1	lncRNA	SLC41A3 antisense RNA 1 [Source:HGNC Symbol;Acc:HGNC:55559]
ENSG00000168374	0.33024542430121584	8.15255904994801	4.075247347535724	0.0537472285262878	0.3128880995514015	ARF4	protein_coding	ADP ribosylation factor 4 [Source:HGNC Symbol;Acc:HGNC:655]
ENSG00000170122	-0.8963861318115772	-2.1499012126429435	4.00790763153248	0.05378200815583382	0.31295031906737864	FOXD4	protein_coding	forkhead box D4 [Source:HGNC Symbol;Acc:HGNC:3805]
ENSG00000256849	-1.671957991289318	-1.6762873558991231	4.0023248356252585	0.053795040724579815	0.31295031906737864	TCP1P3	processed_pseudogene	t-complex 1 pseudogene 3 [Source:HGNC Symbol;Acc:HGNC:21630]
ENSG00000025434	0.3604393257560001	4.214364547189334	4.073372949371174	0.053799047227740024	0.31295031906737864	NR1H3	protein_coding	nuclear receptor subfamily 1 group H member 3 [Source:HGNC Symbol;Acc:HGNC:7966]
ENSG00000134901	0.3275519543818016	4.3132639199668805	4.071069953476916	0.053862094093375446	0.3132372381593345	POGLUT2	protein_coding	protein O-glucosyltransferase 2 [Source:HGNC Symbol;Acc:HGNC:19350]
ENSG00000141753	0.6143339919770642	9.99659977427474	4.069230329002534	0.05391230070645015	0.31337183921206185	IGFBP4	protein_coding	insulin like growth factor binding protein 4 [Source:HGNC Symbol;Acc:HGNC:5473]
ENSG00000258017	-0.8015574444174889	-0.21641884619707216	4.07371195018934	0.053915607550099866	0.31337183921206185	TUBA1B-AS1	lncRNA	TUBA1B antisense RNA 1 [Source:HGNC Symbol;Acc:HGNC:56356]
ENSG00000108799	-0.3484704482388682	4.819846666517256	4.068712486853118	0.05392685123949131	0.31337183921206185	EZH1	protein_coding	enhancer of zeste 1 polycomb repressive complex 2 subunit [Source:HGNC Symbol;Acc:HGNC:3526]
ENSG00000149451	0.8646485974920274	4.585089704938237	4.073328507425396	0.05395070098946121	0.31337183921206185	ADAM33	protein_coding	ADAM metallopeptidase domain 33 [Source:HGNC Symbol;Acc:HGNC:15478]
ENSG00000099341	0.28173843412902166	6.993265916858717	4.067553914828425	0.05395839516699194	0.31337183921206185	PSMD8	protein_coding	proteasome 26S subunit, non-ATPase 8 [Source:HGNC Symbol;Acc:HGNC:9566]
ENSG00000109854	-0.48352558058051076	4.679398703638871	4.066497771998112	0.053988108583183925	0.31337183921206185	HTATIP2	protein_coding	HIV-1 Tat interactive protein 2 [Source:HGNC Symbol;Acc:HGNC:16637]
ENSG00000227252	-0.520476602873907	1.3395431875278339	4.066196545539458	0.054006225797731754	0.31337183921206185	COPS8-DT	lncRNA	COPS8 divergent transcript [Source:HGNC Symbol;Acc:HGNC:55816]
ENSG00000142002	0.33904659815924754	5.603537112437441	4.065361470411791	0.0540187783862536	0.31337183921206185	DPP9	protein_coding	dipeptidyl peptidase 9 [Source:HGNC Symbol;Acc:HGNC:18648]
ENSG00000231784	-0.840727927723023	-1.0392611945668033	4.072075243659372	0.05402962572301107	0.31337183921206185	DBIL5P	transcribed_unitary_pseudogene	diazepam binding inhibitor-like 5, pseudogene [Source:HGNC Symbol;Acc:HGNC:38519]
ENSG00000142686	0.35557362293478695	4.032936886678111	4.064976303472066	0.05402982956616582	0.31337183921206185	C1orf216	protein_coding	chromosome 1 open reading frame 216 [Source:HGNC Symbol;Acc:HGNC:26800]
ENSG00000184838	0.6471496184411345	2.939410445819094	4.064896662097265	0.0540362551099043	0.31337183921206185	PRR16	protein_coding	proline rich 16 [Source:HGNC Symbol;Acc:HGNC:29654]
ENSG00000255197	0.6235975569098704	0.07094998961135124	4.065328005902974	0.05412075193951094	0.31366309690744343	SLC39A13-AS1	lncRNA	SLC39A13 antisense RNA 1 [Source:HGNC Symbol;Acc:HGNC:56351]
ENSG00000100368	0.620572661416115	2.3232376688269833	4.061122393270138	0.054138812454808845	0.31366309690744343	CSF2RB	protein_coding	colony stimulating factor 2 receptor subunit beta [Source:HGNC Symbol;Acc:HGNC:2436]
ENSG00000184661	0.6709636276813051	4.35904567574066	4.061994251906677	0.05414190531518809	0.31366309690744343	CDCA2	protein_coding	cell division cycle associated 2 [Source:HGNC Symbol;Acc:HGNC:14623]
ENSG00000067445	0.3819999517695003	4.649333382751766	4.060237440409254	0.05416038831183017	0.31366309690744343	TRO	protein_coding	trophinin [Source:HGNC Symbol;Acc:HGNC:12326]
ENSG00000132825	-0.3187549688152957	3.9982481713410696	4.05988037026828	0.05417047455582164	0.31366309690744343	PPP1R3D	protein_coding	protein phosphatase 1 regulatory subunit 3D [Source:HGNC Symbol;Acc:HGNC:9294]
ENSG00000183171	-1.1490504702751316	-1.586459113550027	4.024036077035467	0.054204592516142354	0.31366309690744343		processed_pseudogene	nucleolar protein 11, pseudogene
ENSG00000241395	-2.2794868830912076	-2.5037113112903393	3.938276198859298	0.05421090582375619	0.31366309690744343	RN7SL344P	misc_RNA	RNA, 7SL, cytoplasmic 344, pseudogene [Source:HGNC Symbol;Acc:HGNC:46360]
ENSG00000262904	-1.096978388705163	-2.205074177948486	3.9776075129371304	0.05422102868751053	0.31366309690744343	TMPOP2	processed_pseudogene	thymopoietin pseudogene 2 [Source:HGNC Symbol;Acc:HGNC:50860]
ENSG00000267394	-0.7822992878079358	-1.7483592031730508	4.040307850385894	0.054241716354214736	0.31366309690744343	ATXN7L3-AS1	lncRNA	ATXN7L3 antisense RNA 1 [Source:HGNC Symbol;Acc:HGNC:55298]
ENSG00000116396	0.7931873193938377	4.465875651201888	4.061702387421974	0.05424673796692619	0.31366309690744343	KCNC4	protein_coding	potassium voltage-gated channel subfamily C member 4 [Source:HGNC Symbol;Acc:HGNC:6236]
ENSG00000229314	-2.592942354237143	1.7546697611360866	4.073280054520307	0.05425455131399416	0.31366309690744343	ORM1	protein_coding	orosomucoid 1 [Source:HGNC Symbol;Acc:HGNC:8498]
ENSG00000204514	-0.5867947704552205	3.438160837323026	4.0564196052732955	0.05426666035619031	0.31366309690744343	ZNF814	protein_coding	zinc finger protein 814 [Source:HGNC Symbol;Acc:HGNC:33258]
ENSG00000244731	0.8177059301121203	3.4003951421455345	4.059666037363706	0.054267225616892706	0.31366309690744343	C4A	protein_coding	complement C4A (Rodgers blood group) [Source:HGNC Symbol;Acc:HGNC:1323]
ENSG00000234965	-2.5438425946430243	0.38361879891484035	4.062091804454123	0.054294684617282554	0.31366309690744343	SHISA8	protein_coding	shisa family member 8 [Source:HGNC Symbol;Acc:HGNC:18351]
ENSG00000083067	0.779898097187626	1.776059406662472	4.055274339978265	0.05430368948808731	0.31366309690744343	TRPM3	protein_coding	transient receptor potential cation channel subfamily M member 3 [Source:HGNC Symbol;Acc:HGNC:17992]
ENSG00000102359	0.8772495184638845	4.511034420424877	4.05990586731765	0.05430634184606223	0.31366309690744343	SRPX2	protein_coding	sushi repeat containing protein X-linked 2 [Source:HGNC Symbol;Acc:HGNC:30668]
ENSG00000254810	1.0060843854756027	-1.9440741769293592	4.018739192271691	0.054327959074300956	0.3137085742044001		lncRNA	novel transcript
ENSG00000174748	0.38875649707315024	10.040297666999452	4.05338192447199	0.054349822515519806	0.3137554498581829	RPL15	protein_coding	ribosomal protein L15 [Source:HGNC Symbol;Acc:HGNC:10306]
ENSG00000100196	0.5878228886773076	5.20870616992485	4.053679833732225	0.054381544890486896	0.3137874948562641	KDELR3	protein_coding	KDEL endoplasmic reticulum protein retention receptor 3 [Source:HGNC Symbol;Acc:HGNC:6306]
ENSG00000176083	1.1691662786894943	0.7670077313995277	4.061007427752228	0.05439205381484238	0.3137874948562641	ZNF683	protein_coding	zinc finger protein 683 [Source:HGNC Symbol;Acc:HGNC:28495]
ENSG00000116574	-0.4787797875681615	7.6657212905752	4.0516955031662505	0.05439661426207995	0.3137874948562641	RHOU	protein_coding	ras homolog family member U [Source:HGNC Symbol;Acc:HGNC:17794]
ENSG00000184956	-2.8972617203774953	-0.06019268521047642	4.061804877098146	0.054421753525976564	0.3138531950439467	MUC6	protein_coding	mucin 6, oligomeric mucus/gel-forming [Source:HGNC Symbol;Acc:HGNC:7517]
ENSG00000182333	1.2186602664344646	-2.7611331756714574	4.052577793327469	0.054470687635184895	0.31405605353895694	LIPF	protein_coding	lipase F, gastric type [Source:HGNC Symbol;Acc:HGNC:6622]
ENSG00000160221	-1.6957830815241606	0.22429802102799862	4.055443993300631	0.05449378600149747	0.3141098887045912	GATD3	protein_coding	glutamine amidotransferase class 1 domain containing 3 [Source:HGNC Symbol;Acc:HGNC:1273]
ENSG00000213885	-1.1633670156644984	-2.1097921886189788	3.956567603475874	0.054530694277236016	0.31424327886195136	RPL13AP7	transcribed_processed_pseudogene	ribosomal protein L13a pseudogene 7 [Source:HGNC Symbol;Acc:HGNC:23755]
ENSG00000185522	-0.7919102092067299	0.5214834386035633	4.047059566266214	0.0545689020916754	0.3143363309625653	LMNTD2	protein_coding	lamin tail domain containing 2 [Source:HGNC Symbol;Acc:HGNC:28561]
ENSG00000104823	0.3028268139737767	5.585248590683575	4.045163510678043	0.054578287282129545	0.3143363309625653	ECH1	protein_coding	enoyl-CoA hydratase 1 [Source:HGNC Symbol;Acc:HGNC:3149]
ENSG00000177464	0.7512227629042718	1.829493731080549	4.045045037400437	0.054588154557767846	0.3143363309625653	GPR4	protein_coding	G protein-coupled receptor 4 [Source:HGNC Symbol;Acc:HGNC:4497]
ENSG00000140749	0.7305875645449076	2.7299321733792765	4.043022655562805	0.054640782976639865	0.31456002830385416	IGSF6	protein_coding	immunoglobulin superfamily member 6 [Source:HGNC Symbol;Acc:HGNC:5953]
ENSG00000250746	-1.3782849115977027	-2.1380992506329553	3.9411622938610766	0.05468732973650127	0.3146440708279313		processed_pseudogene	heat shock 70kDa protein 5 (glucose-regulated protein, 78kDa) (HSPA5) pseudogene
ENSG00000196664	0.6021277822737898	1.8390489262543146	4.04116341907181	0.05469571513008421	0.3146440708279313	TLR7	protein_coding	toll like receptor 7 [Source:HGNC Symbol;Acc:HGNC:15631]
ENSG00000223343	-0.8304119355504102	-0.5055611176911914	4.047343214599245	0.0546967349971625	0.3146440708279313		lncRNA	novel transcript
ENSG00000269834	-0.6349080486079641	1.0043023840136547	4.0410249519066275	0.05471113601554562	0.31464761670215274	ZNF528-AS1	lncRNA	ZNF528 antisense RNA 1 [Source:HGNC Symbol;Acc:HGNC:51305]
ENSG00000011465	0.6600467350866432	9.5376594585798	4.039871694131048	0.05476746280021087	0.31485383012629914	DCN	protein_coding	decorin [Source:HGNC Symbol;Acc:HGNC:2705]
ENSG00000162105	0.5211924345167395	5.756105453093841	4.038132863656998	0.05477457984016183	0.31485383012629914	SHANK2	protein_coding	SH3 and multiple ankyrin repeat domains 2 [Source:HGNC Symbol;Acc:HGNC:14295]
ENSG00000187193	-1.6219671087257257	5.720656053042642	4.055053235144956	0.05480475493207045	0.3148765593053621	MT1X	protein_coding	metallothionein 1X [Source:HGNC Symbol;Acc:HGNC:7405]
ENSG00000264522	-0.41244976507722053	6.635325978850587	4.03700537664327	0.05480612328573573	0.3148765593053621	OTUD7B	protein_coding	OTU deubiquitinase 7B [Source:HGNC Symbol;Acc:HGNC:16683]
ENSG00000011114	0.22994672540813213	7.0392526468387855	4.036057719741052	0.05483265805434112	0.3149497364741798	BTBD7	protein_coding	BTB domain containing 7 [Source:HGNC Symbol;Acc:HGNC:18269]
ENSG00000173020	0.35016401663861796	6.205987372030938	4.03448416199723	0.054876757460017925	0.3150877580226173	GRK2	protein_coding	G protein-coupled receptor kinase 2 [Source:HGNC Symbol;Acc:HGNC:289]
ENSG00000121310	-0.4581670573858105	3.9930548535866306	4.034031986587839	0.05488996421702744	0.3150877580226173	ECHDC2	protein_coding	enoyl-CoA hydratase domain containing 2 [Source:HGNC Symbol;Acc:HGNC:23408]
ENSG00000161277	0.4089394567428432	2.752173084502115	4.033798852534367	0.054898099257686364	0.3150877580226173	THAP8	protein_coding	THAP domain containing 8 [Source:HGNC Symbol;Acc:HGNC:23191]
ENSG00000265813	-2.325077782013496	0.7466354478003883	3.9570968816427654	0.05493263762143428	0.31514254425860977	RN7SL300P	misc_RNA	RNA, 7SL, cytoplasmic 300, pseudogene [Source:HGNC Symbol;Acc:HGNC:46316]
ENSG00000151376	0.49932502479199303	3.5457733150887663	4.032428923543788	0.05493525732081873	0.31514254425860977	ME3	protein_coding	malic enzyme 3 [Source:HGNC Symbol;Acc:HGNC:6985]
ENSG00000179388	0.7074221779352832	0.9859971843001609	4.032336316899333	0.05495643520572818	0.3151600435478865	EGR3	protein_coding	early growth response 3 [Source:HGNC Symbol;Acc:HGNC:3240]
ENSG00000170291	0.3674056992866963	4.512325525607761	4.030814249718203	0.05497998399179466	0.3151600435478865	ELP5	protein_coding	elongator acetyltransferase complex subunit 5 [Source:HGNC Symbol;Acc:HGNC:30617]
ENSG00000116489	0.2514400742449432	8.119444732676875	4.0303220342706645	0.05499357423367571	0.3151600435478865	CAPZA1	protein_coding	capping actin protein of muscle Z-line subunit alpha 1 [Source:HGNC Symbol;Acc:HGNC:1488]
ENSG00000254635	-0.4067336427678956	4.108761383643837	4.029862360159771	0.055006965740429896	0.3151600435478865	WAC-AS1	lncRNA	WAC antisense RNA 1 (head to head) [Source:HGNC Symbol;Acc:HGNC:27347]
ENSG00000135862	0.44101946081857674	8.948157951498926	4.029466799147021	0.055017613486783565	0.3151600435478865	LAMC1	protein_coding	laminin subunit gamma 1 [Source:HGNC Symbol;Acc:HGNC:6492]
ENSG00000010803	0.20688074103538814	5.21581055692918	4.029342462903126	0.05502115015939402	0.3151600435478865	SCMH1	protein_coding	Scm polycomb group protein homolog 1 [Source:HGNC Symbol;Acc:HGNC:19003]
ENSG00000104055	-1.0763407241961491	-1.0231155283421203	3.9401033502800873	0.0550388277317722	0.31516005455947976	TGM5	protein_coding	transglutaminase 5 [Source:HGNC Symbol;Acc:HGNC:11781]
ENSG00000225329	1.3983059719617779	-0.5772825147478204	4.022870537275467	0.055048766210840525	0.31516005455947976	LHFPL3-AS2	lncRNA	LHFPL3 antisense RNA 2 [Source:HGNC Symbol;Acc:HGNC:44106]
ENSG00000095383	0.3988042430339316	5.088425822423089	4.027101391181066	0.05508478033591348	0.3151610630529804	TBC1D2	protein_coding	TBC1 domain family member 2 [Source:HGNC Symbol;Acc:HGNC:18026]
ENSG00000239899	-1.307221511273902	-0.1248911839573827	4.031444031351501	0.05508658692935905	0.3151610630529804	RN7SL674P	misc_RNA	RNA, 7SL, cytoplasmic 674, pseudogene [Source:HGNC Symbol;Acc:HGNC:46690]
ENSG00000251199	-1.5184020540680538	-0.7416948823330232	4.0100361691342465	0.05509036368971312	0.3151610630529804		lncRNA	novel transcript
ENSG00000112773	-0.6903630809539915	5.857792947190666	4.029668851190088	0.055114449026815185	0.3152198480295874	TENT5A	protein_coding	terminal nucleotidyltransferase 5A [Source:HGNC Symbol;Acc:HGNC:18345]
ENSG00000077463	0.35721280414950557	3.6692588110918005	4.023782004478004	0.05517854523450594	0.31550738314700216	SIRT6	protein_coding	sirtuin 6 [Source:HGNC Symbol;Acc:HGNC:14934]
ENSG00000121900	0.4870290794568289	3.5300455394041825	4.022156158689521	0.05522443950881487	0.31554820492052355	TMEM54	protein_coding	transmembrane protein 54 [Source:HGNC Symbol;Acc:HGNC:24143]
ENSG00000204959	-1.107234862819679	2.000966942530711	4.023613551892365	0.05525362591499122	0.31554820492052355	ARHGEF34P	unprocessed_pseudogene	Rho guanine nucleotide exchange factor 34, pseudogene [Source:HGNC Symbol;Acc:HGNC:38086]
ENSG00000234694	-1.0628973247914615	-1.8130712998318204	3.9863986119606	0.05526075947759694	0.31554820492052355	CDC20-DT	lncRNA	CDC20 divergent transcript [Source:HGNC Symbol;Acc:HGNC:55681]
ENSG00000221957	1.2604750693837605	1.233045255577115	4.028682189497682	0.05527910234902546	0.31554820492052355	KIR2DS4	protein_coding	killer cell immunoglobulin like receptor, two Ig domains and short cytoplasmic tail 4 [Source:HGNC Symbol;Acc:HGNC:6336]
ENSG00000243742	-1.1828092091799598	0.24674566188704045	4.024165805956187	0.055279526780742605	0.31554820492052355	RPLP0P2	transcribed_processed_pseudogene	ribosomal protein lateral stalk subunit P0 pseudogene 2 [Source:HGNC Symbol;Acc:HGNC:17960]
ENSG00000164253	0.3400274257783463	5.7988949868191115	4.019803618103326	0.055290062156456495	0.31554820492052355	WDR41	protein_coding	WD repeat domain 41 [Source:HGNC Symbol;Acc:HGNC:25601]
ENSG00000182013	-0.8022968586790621	4.610028129046304	4.023397213263672	0.05529168842146414	0.31554820492052355	PNMA8A	protein_coding	PNMA family member 8A [Source:HGNC Symbol;Acc:HGNC:25578]
ENSG00000261360	-0.8566109606755434	-1.1056187336036785	4.025309732332975	0.05529627703855665	0.31554820492052355	OTULIN-DT	lncRNA	OTULIN divergent transcript [Source:HGNC Symbol;Acc:HGNC:55368]
ENSG00000140743	0.3370538665453302	4.396654977330883	4.017661157562459	0.055350965980725954	0.31573356332719615	CDR2	protein_coding	cerebellar degeneration related protein 2 [Source:HGNC Symbol;Acc:HGNC:1799]
ENSG00000235453	-0.5001451233300906	1.7202847965872605	4.017700244323765	0.055356423395927404	0.31573356332719615	SMIM27	protein_coding	small integral membrane protein 27 [Source:HGNC Symbol;Acc:HGNC:31420]
ENSG00000286750	-0.8934674740169911	-0.4326694640295487	4.02125524567481	0.05539038007119937	0.31584831763807064		lncRNA	novel transcript
ENSG00000255248	0.5603669631565862	5.72351518694318	4.016272271335208	0.055428265880169414	0.3159251523249082	MIR100HG	lncRNA	mir-100-let-7a-2-mir-125b-1 cluster host gene [Source:HGNC Symbol;Acc:HGNC:39522]
ENSG00000066117	0.26479103763541373	6.105573931412671	4.014806688445522	0.05543153575139128	0.3159251523249082	SMARCD1	protein_coding	SWI/SNF related, matrix associated, actin dependent regulator of chromatin, subfamily d, member 1 [Source:HGNC Symbol;Acc:HGNC:11106]
ENSG00000166341	0.48144436705234606	7.292490950584757	4.013686193275254	0.05546331187304735	0.31595728683885277	DCHS1	protein_coding	dachsous cadherin-related 1 [Source:HGNC Symbol;Acc:HGNC:13681]
ENSG00000112419	0.504576091910351	6.643573468679757	4.01325007840816	0.0554756883609985	0.31595728683885277	PHACTR2	protein_coding	phosphatase and actin regulator 2 [Source:HGNC Symbol;Acc:HGNC:20956]
ENSG00000124508	0.42694707600519566	3.0391472672031163	4.013193947101178	0.05547869997591001	0.31595728683885277	BTN2A2	protein_coding	butyrophilin subfamily 2 member A2 [Source:HGNC Symbol;Acc:HGNC:1137]
ENSG00000123562	0.29775411876409874	8.336258381642644	4.011894071528253	0.055514182724603046	0.3160805025871263	MORF4L2	protein_coding	mortality factor 4 like 2 [Source:HGNC Symbol;Acc:HGNC:16849]
ENSG00000095627	1.0875205505124366	0.33658839763333714	4.013680669019226	0.05554820530261016	0.316195345196354	TDRD1	protein_coding	tudor domain containing 1 [Source:HGNC Symbol;Acc:HGNC:11712]
ENSG00000174165	0.31852664749062687	4.56606898534088	4.009785933916994	0.05557427005618794	0.3162190769113492	ZDHHC24	protein_coding	zinc finger DHHC-type containing 24 [Source:HGNC Symbol;Acc:HGNC:27387]
ENSG00000182648	0.45186315316418085	2.1220592164279144	4.009610044704913	0.05558317050636041	0.3162190769113492	RNF32-DT	lncRNA	RNF32 divergent transcript [Source:HGNC Symbol;Acc:HGNC:48971]
ENSG00000197858	0.4838128080736866	5.611563870121049	4.008946614577775	0.05559797575455791	0.3162190769113492	GPAA1	protein_coding	glycosylphosphatidylinositol anchor attachment 1 [Source:HGNC Symbol;Acc:HGNC:4446]
ENSG00000267796	-0.7226401972695478	-0.36610965540221446	4.013896275047896	0.055607788255592566	0.3162190769113492	LIN37	protein_coding	lin-37 DREAM MuvB core complex component [Source:HGNC Symbol;Acc:HGNC:33234]
ENSG00000277062	-3.2209685861538415	-2.099865670074089	4.013393543969277	0.05565193803282715	0.3163374990645229	RN7SL88P	misc_RNA	RNA, 7SL, cytoplasmic 88, pseudogene [Source:HGNC Symbol;Acc:HGNC:46104]
ENSG00000237125	0.6109286668782998	6.866076743964708	4.009474860523847	0.05565633033571909	0.3163374990645229	HAND2-AS1	lncRNA	HAND2 antisense RNA 1 [Source:HGNC Symbol;Acc:HGNC:48872]
ENSG00000202473	-3.261334611437095	-2.7990757435076232	3.9744208406874466	0.05574396689587524	0.3167567309846274	RN7SKP81	misc_RNA	RN7SK pseudogene 81 [Source:HGNC Symbol;Acc:HGNC:45805]
ENSG00000233594	-1.2756206659319702	-2.389575115618648	3.902857079336788	0.05580418653413227	0.31702000045497836	BTF3P5	processed_pseudogene	basic transcription factor 3 pseudogene 5 [Source:HGNC Symbol;Acc:HGNC:38565]
ENSG00000169239	0.45760821521751127	4.374510669933852	4.001204348690709	0.05581894863610873	0.3170249618232938	CA5B	protein_coding	carbonic anhydrase 5B [Source:HGNC Symbol;Acc:HGNC:1378]
ENSG00000125531	0.7117113994384657	-1.0385745871444587	4.00490367438366	0.055835442117115684	0.31703975168290616	FNDC11	protein_coding	fibronectin type III domain containing 11 [Source:HGNC Symbol;Acc:HGNC:28764]
ENSG00000077585	0.48653366125542163	4.206279603384029	3.999893407927919	0.055856643405314634	0.31704776740599655	GPR137B	protein_coding	G protein-coupled receptor 137B [Source:HGNC Symbol;Acc:HGNC:11862]
ENSG00000213025	-2.2859491709104125	-0.022298924005065744	4.012285619382257	0.055867845082980976	0.31704776740599655	COX20P1	processed_pseudogene	COX20 pseudogene 1 [Source:HGNC Symbol;Acc:HGNC:31435]
ENSG00000167232	-0.44693361693420475	6.33056932581685	3.999112853091493	0.05587852309972506	0.31704776740599655	ZNF91	protein_coding	zinc finger protein 91 [Source:HGNC Symbol;Acc:HGNC:13166]
ENSG00000243224	-1.0946297402392065	-1.9280867745465544	3.9674960148254015	0.05599251487710395	0.3175757117511779	TWF2-DT	lncRNA	TWF2 divergent transcript [Source:HGNC Symbol;Acc:HGNC:55619]
ENSG00000182704	0.6287957135210901	6.482576563475785	3.9979002505962193	0.05601559402484323	0.3175757117511779	TSKU	protein_coding	tsukushi, small leucine rich proteoglycan [Source:HGNC Symbol;Acc:HGNC:28850]
ENSG00000184209	-0.3305285022023391	3.7015305836633963	3.993730382403965	0.05603357353601396	0.3175757117511779	SNRNP35	protein_coding	small nuclear ribonucleoprotein U11/U12 subunit 35 [Source:HGNC Symbol;Acc:HGNC:30852]
ENSG00000276148	-1.1617981946430849	-2.286802416145446	3.9141618251962624	0.05603427851032832	0.3175757117511779		lncRNA	novel transcript, antisense to DNM1L
ENSG00000167792	0.32010143598267676	6.265565795398625	3.9934385196841022	0.05604113585094824	0.3175757117511779	NDUFV1	protein_coding	NADH:ubiquinone oxidoreductase core subunit V1 [Source:HGNC Symbol;Acc:HGNC:7716]
ENSG00000228889	0.5716768531448723	0.8549894600609987	3.991626344052299	0.05611620022125211	0.31770147431371903	UBAC2-AS1	lncRNA	UBAC2 antisense RNA 1 [Source:HGNC Symbol;Acc:HGNC:42502]
ENSG00000180581	-1.9412550917662172	-2.249505208774531	3.9032351112491956	0.056128385063156074	0.31770147431371903	SRP9P1	processed_pseudogene	signal recognition particle 9 pseudogene 1 [Source:HGNC Symbol;Acc:HGNC:23402]
ENSG00000100441	-0.3474380719506744	6.412736721181409	3.9894904233825947	0.056154594211728553	0.31770147431371903	KHNYN	protein_coding	KH and NYN domain containing [Source:HGNC Symbol;Acc:HGNC:20166]
ENSG00000286451	-0.7535335382182051	1.0840397285396841	3.9929012345024897	0.056174950015332646	0.31770147431371903		lncRNA	novel transcript
ENSG00000283633	1.213887349530188	0.18124472641103356	3.992731869770735	0.05618096364344935	0.31770147431371903		lncRNA	novel transcript
ENSG00000164484	0.5878958028461413	6.738802506040444	3.990628890276842	0.056181187347598575	0.31770147431371903	TMEM200A	protein_coding	transmembrane protein 200A [Source:HGNC Symbol;Acc:HGNC:21075]
ENSG00000226200	0.40541731882836257	3.263560680989658	3.988458639389889	0.05618546947075754	0.31770147431371903	SGMS1-AS1	lncRNA	SGMS1 antisense RNA 1 [Source:HGNC Symbol;Acc:HGNC:49683]
ENSG00000073536	0.40475700814467824	4.122634080047618	3.9882559475078745	0.056190547028211815	0.31770147431371903	NLE1	protein_coding	notchless homolog 1 [Source:HGNC Symbol;Acc:HGNC:19889]
ENSG00000167118	0.44105908743157235	5.29995788817937	3.988154059178077	0.056193090026572044	0.31770147431371903	URM1	protein_coding	ubiquitin related modifier 1 [Source:HGNC Symbol;Acc:HGNC:28378]
ENSG00000233401	-1.355299900503085	-2.2174807610101404	3.923960644365783	0.05620251262940495	0.31770147431371903	PRKAR1AP1	processed_pseudogene	protein kinase cAMP-dependent type I regulatory subunit alpha pseudogene 1 [Source:HGNC Symbol;Acc:HGNC:9389]
ENSG00000169245	1.0624461179597733	1.8583742424642815	3.9897427309324214	0.056263140153377765	0.3178202869473032	CXCL10	protein_coding	C-X-C motif chemokine ligand 10 [Source:HGNC Symbol;Acc:HGNC:10637]
ENSG00000223668	-1.681195126427658	-1.2566643727364835	3.9373213135901532	0.056270989461672964	0.3178202869473032	EEF1A1P24	processed_pseudogene	eukaryotic translation elongation factor 1 alpha 1 pseudogene 24 [Source:HGNC Symbol;Acc:HGNC:37897]
ENSG00000065320	-1.0100913433719496	5.525738283308982	3.9957407176467434	0.056275930354606665	0.3178202869473032	NTN1	protein_coding	netrin 1 [Source:HGNC Symbol;Acc:HGNC:8029]
ENSG00000185267	-0.7357299716495506	-0.2669093657229784	3.989635067659455	0.05629811687145412	0.3178202869473032	CDNF	protein_coding	cerebral dopamine neurotrophic factor [Source:HGNC Symbol;Acc:HGNC:24913]
ENSG00000081386	-0.2672289832039228	5.441648524706392	3.9842838416731676	0.05630461706514037	0.3178202869473032	ZNF510	protein_coding	zinc finger protein 510 [Source:HGNC Symbol;Acc:HGNC:29161]
ENSG00000239821	-2.9036965071022167	-2.1637892337386386	3.955200568515839	0.05630707265464357	0.3178202869473032	RN7SL513P	misc_RNA	RNA, 7SL, cytoplasmic 513, pseudogene [Source:HGNC Symbol;Acc:HGNC:46529]
ENSG00000159917	-0.33603059450161654	2.8975827890869237	3.9836057971404832	0.05632580547508167	0.3178474254077167	ZNF235	protein_coding	zinc finger protein 235 [Source:HGNC Symbol;Acc:HGNC:12866]
ENSG00000232818	0.601412217056257	-0.48465771407622765	3.988578715312888	0.056351796880027775	0.31789333811998677	RPS2P32	processed_pseudogene	ribosomal protein S2 pseudogene 32 [Source:HGNC Symbol;Acc:HGNC:30518]
ENSG00000211459	-3.0842969808666973	1.2225279279261232	4.001237432012486	0.056361795293594426	0.31789333811998677	MT-RNR1	Mt_rRNA	mitochondrially encoded 12S rRNA [Source:HGNC Symbol;Acc:HGNC:7470]
ENSG00000213719	0.36023794957266575	7.751117727089296	3.9805270823143606	0.05641312804690796	0.318028037011345	CLIC1	protein_coding	chloride intracellular channel 1 [Source:HGNC Symbol;Acc:HGNC:2062]
ENSG00000100266	-0.3637515240056816	6.251237879702895	3.980512978290001	0.0564135425330297	0.318028037011345	PACSIN2	protein_coding	protein kinase C and casein kinase substrate in neurons 2 [Source:HGNC Symbol;Acc:HGNC:8571]
ENSG00000219986	-1.4925264848798432	-2.016812872744911	3.9127850173677974	0.05644133719342986	0.3181061636486987	BTF3P7	processed_pseudogene	basic transcription factor 3 pseudogene 7 [Source:HGNC Symbol;Acc:HGNC:38569]
ENSG00000155463	0.30189880671832986	6.193140577363131	3.978183876352848	0.05648094008973038	0.31820762008483644	OXA1L	protein_coding	OXA1L mitochondrial inner membrane protein [Source:HGNC Symbol;Acc:HGNC:8526]
ENSG00000162078	-1.229479763019734	2.0404559842045473	3.9817145534652223	0.056487219687363414	0.31820762008483644	ZG16B	protein_coding	zymogen granule protein 16B [Source:HGNC Symbol;Acc:HGNC:30456]
ENSG00000258102	-1.1524709308615664	-1.559114494793133	3.908798138377806	0.056527702571561984	0.31835710310843174	MAP1LC3B2	protein_coding	microtubule associated protein 1 light chain 3 beta 2 [Source:HGNC Symbol;Acc:HGNC:34390]
ENSG00000105835	-0.45044175866097086	6.808429627391548	3.9744732233926383	0.05658850622000428	0.3185329428774998	NAMPT	protein_coding	nicotinamide phosphoribosyltransferase [Source:HGNC Symbol;Acc:HGNC:30092]
ENSG00000117419	0.3346251584371712	5.537907063107226	3.9739987928178997	0.05660228408078994	0.3185329428774998	ERI3	protein_coding	ERI1 exoribonuclease family member 3 [Source:HGNC Symbol;Acc:HGNC:17276]
ENSG00000232907	-1.0829110810506428	-1.8391242242351187	3.9485719723524255	0.05661090116332627	0.3185329428774998	DLGAP4-AS1	lncRNA	DLGAP4 antisense RNA 1 [Source:HGNC Symbol;Acc:HGNC:51223]
ENSG00000115963	0.6312896105072104	5.8562938549699615	3.9766385033383354	0.05662837457827476	0.3185329428774998	RND3	protein_coding	Rho family GTPase 3 [Source:HGNC Symbol;Acc:HGNC:671]
ENSG00000248441	0.555793101561326	2.0571264420022737	3.9728812582402124	0.05664000383561496	0.3185329428774998	LETR1	lncRNA	lymphatic endothelial transcriptional regulator lncRNA 1 [Source:HGNC Symbol;Acc:HGNC:49597]
ENSG00000274180	-0.6568115177410075	5.172983634677463	3.97397299486495	0.05666733662550857	0.3185329428774998	NATD1	protein_coding	N-acetyltransferase domain containing 1 [Source:HGNC Symbol;Acc:HGNC:30770]
ENSG00000225125	-1.2783981605075871	-1.8750120750405526	3.943222881797117	0.05668576224118028	0.3185329428774998	RANP4	processed_pseudogene	RAN pseudogene 4 [Source:HGNC Symbol;Acc:HGNC:39859]
ENSG00000111481	0.2641613889054646	7.187523039984281	3.9708860855085346	0.05669271002569704	0.3185329428774998	COPZ1	protein_coding	COPI coat complex subunit zeta 1 [Source:HGNC Symbol;Acc:HGNC:2243]
ENSG00000153936	0.4025319087301526	6.197465069045693	3.970331739019229	0.05670883647064365	0.3185329428774998	HS2ST1	protein_coding	heparan sulfate 2-O-sulfotransferase 1 [Source:HGNC Symbol;Acc:HGNC:5193]
ENSG00000266049	1.0317758215983248	-1.5327764500552603	3.8893164818338644	0.05672283068617922	0.3185329428774998		lncRNA	novel transcript, antisense to SMCHD1
ENSG00000278126	0.6024013970717838	0.2231450606441051	3.972171692768034	0.05672855746714994	0.3185329428774998		lncRNA	novel transcript
ENSG00000234297	-2.2757533411913684	-2.3169030486800404	3.8666377176216957	0.05674184275100366	0.3185329428774998	PSIP1P1	processed_pseudogene	PSIP1 pseudogene 1 [Source:HGNC Symbol;Acc:HGNC:31132]
ENSG00000213493	-1.010504061085124	-1.140787767800268	3.88763177765407	0.05675120231040207	0.3185329428774998	ACTN4P1	processed_pseudogene	actinin alpha 4 pseudogene 1 [Source:HGNC Symbol;Acc:HGNC:44028]
ENSG00000123983	-0.659013109480589	7.187347874794829	3.9713871214730307	0.056754292415788644	0.3185329428774998	ACSL3	protein_coding	acyl-CoA synthetase long chain family member 3 [Source:HGNC Symbol;Acc:HGNC:3570]
ENSG00000225663	0.5919611282653641	5.370551778852532	3.9682286405539275	0.056819189970628965	0.31881878816852915	MCRIP1	protein_coding	MAPK regulated corepressor interacting protein 1 [Source:HGNC Symbol;Acc:HGNC:28007]
ENSG00000278530	-1.0345075471563394	2.162812560145924	3.9662975723646157	0.05686855922369334	0.31895863028080423	CHMP1B2P	transcribed_unitary_pseudogene	charged multivesicular body protein 1B2, pseudogene [Source:HGNC Symbol;Acc:HGNC:49380]
ENSG00000157212	-0.28200345954417017	4.188094335070541	3.9647434353316178	0.056872059285151724	0.31895863028080423	PAXIP1	protein_coding	PAX interacting protein 1 [Source:HGNC Symbol;Acc:HGNC:8624]
ENSG00000064393	0.5553956481813932	7.287212576090696	3.9651088414558924	0.05689952062131001	0.31903425637485194	HIPK2	protein_coding	homeodomain interacting protein kinase 2 [Source:HGNC Symbol;Acc:HGNC:14402]
ENSG00000287378	1.356300829670232	-2.551432918182852	3.8271244145040892	0.05693576991434635	0.31915450956728775		lncRNA	novel transcript, antisense to CMSS1
ENSG00000144369	0.560920118639541	5.404079774923592	3.9634169709299165	0.056948931808795365	0.31915450956728775	FAM171B	protein_coding	family with sequence similarity 171 member B [Source:HGNC Symbol;Acc:HGNC:29412]
ENSG00000180884	0.30342521260699923	3.499194272867347	3.961547326180408	0.05696590935886699	0.3191712928388556	ZNF792	protein_coding	zinc finger protein 792 [Source:HGNC Symbol;Acc:HGNC:24751]
ENSG00000226791	0.6188009892161611	-1.6288337968099478	3.942750295374124	0.05701176730202631	0.3193248228669179	LINC02611	lncRNA	long intergenic non-protein coding RNA 2611 [Source:HGNC Symbol;Acc:HGNC:54060]
ENSG00000287920	-0.9106875472345638	-2.083342653045683	3.921858995930666	0.05702177904911332	0.3193248228669179		lncRNA	novel transcript, antisense to NEDD9
ENSG00000259038	-1.5540386082372917	-2.4344432568369525	3.8596064751561463	0.05703528006783598	0.3193248228669179		lncRNA	novel transcript, antisense to RAD51L1
ENSG00000167112	0.3402742751449351	5.45050515347935	3.956527534432002	0.05711202892917885	0.31955004702504597	TRUB2	protein_coding	TruB pseudouridine synthase family member 2 [Source:HGNC Symbol;Acc:HGNC:17170]
ENSG00000171316	-0.45177162338309956	5.745159066803906	3.9563445746764225	0.057117364442285254	0.31955004702504597	CHD7	protein_coding	chromodomain helicase DNA binding protein 7 [Source:HGNC Symbol;Acc:HGNC:20626]
ENSG00000167283	0.38238049152362485	6.093114509249163	3.955592633185754	0.05713941739594125	0.31955004702504597	ATP5MG	protein_coding	ATP synthase membrane subunit g [Source:HGNC Symbol;Acc:HGNC:14247]
ENSG00000157483	0.5233548879408764	6.46412848487628	3.955530654460999	0.057155803059398026	0.31955004702504597	MYO1E	protein_coding	myosin IE [Source:HGNC Symbol;Acc:HGNC:7599]
ENSG00000198856	0.47581025319222037	7.372899843213626	3.9550005518545865	0.057156786214554875	0.31955004702504597	OSTC	protein_coding	oligosaccharyltransferase complex non-catalytic subunit [Source:HGNC Symbol;Acc:HGNC:24448]
ENSG00000092871	0.32017692842970624	4.662946810366899	3.9549188213932656	0.05715950416206356	0.31955004702504597	RFFL	protein_coding	ring finger and FYVE like domain containing E3 ubiquitin protein ligase [Source:HGNC Symbol;Acc:HGNC:24821]
ENSG00000027847	0.3863371514580416	4.36162747758419	3.952519607486681	0.057229948487956143	0.319806974728135	B4GALT7	protein_coding	beta-1,4-galactosyltransferase 7 [Source:HGNC Symbol;Acc:HGNC:930]
ENSG00000004776	1.1005859350257856	5.699910976404767	3.9676100866757773	0.05723348338580704	0.319806974728135	HSPB6	protein_coding	heat shock protein family B (small) member 6 [Source:HGNC Symbol;Acc:HGNC:26511]
ENSG00000255790	-1.9509785231758663	1.5897694662497934	3.9625024834682776	0.057273705372196636	0.3199534015726286		lncRNA	novel transcript
ENSG00000106290	0.3131017198282209	5.561810287558169	3.9500808900001037	0.057301384677404296	0.3199939333989792	TAF6	protein_coding	TATA-box binding protein associated factor 6 [Source:HGNC Symbol;Acc:HGNC:11540]
ENSG00000083845	0.6002761727857107	9.21530814761405	3.9503171716111147	0.057308998498862125	0.3199939333989792	RPS5	protein_coding	ribosomal protein S5 [Source:HGNC Symbol;Acc:HGNC:10426]
ENSG00000261150	-1.2267626432520744	3.2602641224448337	3.955859761818498	0.05732983532807302	0.3200319934454866	EPPK1	protein_coding	epiplakin 1 [Source:HGNC Symbol;Acc:HGNC:15577]
ENSG00000119699	0.5599871660505933	4.860492587809361	3.947591175322244	0.057375063082903986	0.3201127366761718	TGFB3	protein_coding	transforming growth factor beta 3 [Source:HGNC Symbol;Acc:HGNC:11769]
ENSG00000165269	-1.0174847967045249	-0.8866570638179105	3.9458424652075874	0.057375623688488815	0.3201127366761718	AQP7	protein_coding	aquaporin 7 [Source:HGNC Symbol;Acc:HGNC:640]
ENSG00000141076	0.25997444900949623	5.282669363330699	3.94686961049902	0.05739599027103276	0.3201127366761718	UTP4	protein_coding	UTP4 small subunit processome component [Source:HGNC Symbol;Acc:HGNC:1983]
ENSG00000205476	-0.6500118843445586	4.913176252002438	3.948037451850258	0.05740949849380361	0.3201127366761718	CCDC85C	protein_coding	coiled-coil domain containing 85C [Source:HGNC Symbol;Acc:HGNC:35459]
ENSG00000151332	-0.3315250668778754	4.849820970868594	3.9462465546927445	0.05741441969474491	0.3201127366761718	MBIP	protein_coding	MAP3K12 binding inhibitory protein 1 [Source:HGNC Symbol;Acc:HGNC:20427]
ENSG00000148734	-1.7828074526651456	1.1448188306805867	3.9302876039795214	0.05750957033519594	0.32056494565840843	NPFFR1	protein_coding	neuropeptide FF receptor 1 [Source:HGNC Symbol;Acc:HGNC:17425]
ENSG00000020129	0.41386918494105357	4.7804475213292825	3.941970650403857	0.057540797081787574	0.3206607017062703	NCDN	protein_coding	neurochondrin [Source:HGNC Symbol;Acc:HGNC:17597]
ENSG00000168090	0.321895321429612	6.410879205383874	3.9411784549371545	0.05756406525616426	0.32068523846532454	COPS6	protein_coding	COP9 signalosome subunit 6 [Source:HGNC Symbol;Acc:HGNC:21749]
ENSG00000115468	0.7750663230854363	4.2117421492126335	3.9445561884722187	0.057582401106981124	0.32068523846532454	EFHD1	protein_coding	EF-hand domain family member D1 [Source:HGNC Symbol;Acc:HGNC:29556]
ENSG00000288989	-0.9414776761824261	-1.7265479863105393	3.9231894428288094	0.05759936646989908	0.32068523846532454		lncRNA	novel transcript
ENSG00000145423	-1.400033938841408	-2.4173421696973545	3.791888415897407	0.0576013965525204	0.32068523846532454	SFRP2	protein_coding	secreted frizzled related protein 2 [Source:HGNC Symbol;Acc:HGNC:10777]
ENSG00000123643	0.3812589225132561	3.8660542117203534	3.9374491305579027	0.057675083006744024	0.3209707666150768	SLC36A1	protein_coding	solute carrier family 36 member 1 [Source:HGNC Symbol;Acc:HGNC:18761]
ENSG00000229806	1.2766599490356365	-1.2635368263919189	3.9349199036476357	0.05768861185770963	0.3209707666150768	RPS15P5	processed_pseudogene	ribosomal protein S15 pseudogene 5 [Source:HGNC Symbol;Acc:HGNC:35536]
ENSG00000044446	-0.32427854409502	5.200884681691959	3.9367638433750276	0.05769486793225533	0.3209707666150768	PHKA2	protein_coding	phosphorylase kinase regulatory subunit alpha 2 [Source:HGNC Symbol;Acc:HGNC:8926]
ENSG00000152270	0.6399416117308491	3.67478465773884	3.9353389308794435	0.057737889848085734	0.32106144308449036	PDE3B	protein_coding	phosphodiesterase 3B [Source:HGNC Symbol;Acc:HGNC:8779]
ENSG00000110911	-0.40568884706896	6.591283699144309	3.934967116209171	0.057748147562682525	0.32106144308449036	SLC11A2	protein_coding	solute carrier family 11 member 2 [Source:HGNC Symbol;Acc:HGNC:10908]
ENSG00000116698	-0.31062844067804635	6.919126800153733	3.934791411378939	0.05775336394045902	0.32106144308449036	SMG7	protein_coding	SMG7 nonsense mediated mRNA decay factor [Source:HGNC Symbol;Acc:HGNC:16792]
ENSG00000130054	-1.1211311953690846	2.72256153469059	3.937484270724674	0.057793427768392	0.3211579929084474	NALF2	protein_coding	NALCN channel auxiliary factor 2 [Source:HGNC Symbol;Acc:HGNC:30701]
ENSG00000164109	0.5820673796999738	4.918347222152573	3.9331343010988236	0.05781101463994265	0.3211579929084474	MAD2L1	protein_coding	mitotic arrest deficient 2 like 1 [Source:HGNC Symbol;Acc:HGNC:6763]
ENSG00000177694	-0.46490139198605474	5.517244247599023	3.9323167532665244	0.05782690898630418	0.3211579929084474	NAALADL2	protein_coding	N-acetylated alpha-linked acidic dipeptidase like 2 [Source:HGNC Symbol;Acc:HGNC:23219]
ENSG00000242759	-1.0154072105949032	0.4729500806991267	3.9330352326970814	0.057852502085889525	0.3211579929084474	LINC00882	lncRNA	long intergenic non-protein coding RNA 882 [Source:HGNC Symbol;Acc:HGNC:48568]
ENSG00000215244	-1.1629123758696163	-0.5643739741442586	3.9372193907157023	0.05788126178527574	0.3211579929084474	LINC02649	lncRNA	long intergenic non-protein coding RNA 2649 [Source:HGNC Symbol;Acc:HGNC:54134]
ENSG00000241095	-1.3858244193639941	-2.5802851841556995	3.8303600270632265	0.05788138412216509	0.3211579929084474	CYP51A1P1	processed_pseudogene	cytochrome P450 family 51 subfamily A member 1 pseudogene 1 [Source:HGNC Symbol;Acc:HGNC:20245]
ENSG00000223281	-2.081669978738861	-2.579508060305193	3.813424683287782	0.0578843392807685	0.3211579929084474	RN7SKP85	misc_RNA	RN7SK pseudogene 85 [Source:HGNC Symbol;Acc:HGNC:45809]
ENSG00000256673	-0.9233646357727389	-0.6177295856434469	3.877464539651055	0.05789072742504842	0.3211579929084474		unprocessed_pseudogene	ovostatin (OVOS) pseudogene
ENSG00000244586	-0.8330764859248223	-1.9036243888682722	3.852283702421603	0.05790764689168635	0.3211579929084474	WNT5A-AS1	lncRNA	WNT5A antisense RNA 1 [Source:HGNC Symbol;Acc:HGNC:40616]
ENSG00000234219	-0.9200364659095528	-1.5233119138704139	3.928490566272532	0.05791170769463798	0.3211579929084474	CDCA4P4	unprocessed_pseudogene	cell division cycle associated 4 pseudogene 4 [Source:HGNC Symbol;Acc:HGNC:49773]
ENSG00000204217	0.324859497868339	8.228146373324007	3.9290026716063555	0.05792553591899822	0.3211579929084474	BMPR2	protein_coding	bone morphogenetic protein receptor type 2 [Source:HGNC Symbol;Acc:HGNC:1078]
ENSG00000258749	-1.2679681339908828	-2.1971278905835177	3.8693828938002084	0.05793956956089487	0.3211579929084474		lncRNA	novel transcript, antisense to CCDC85C
ENSG00000138678	0.6691926587585486	1.895572626439341	3.927493788136132	0.05798124345239393	0.3213109645652692	GPAT3	protein_coding	glycerol-3-phosphate acyltransferase 3 [Source:HGNC Symbol;Acc:HGNC:28157]
ENSG00000224389	0.9284386118903936	3.6809492060505806	3.9312922951409983	0.058000668523753796	0.3213144841901018	C4B	protein_coding	complement C4B (Chido blood group) [Source:HGNC Symbol;Acc:HGNC:1324]
ENSG00000227954	-2.5422496309889517	-0.7940421677168441	3.8842233558182855	0.05804127047059951	0.3213144841901018	TARID	lncRNA	TCF21 antisense RNA inducing promoter demethylation [Source:HGNC Symbol;Acc:HGNC:50506]
ENSG00000249741	-0.6845424443702891	-0.970175997988541	3.9303802596379698	0.05806000901024475	0.3213144841901018		processed_pseudogene	salvador homolog 1 (Drosophila) (SAV1) pseudogene
ENSG00000291126	-0.6432411602358529	2.235260348984978	3.9246140058966446	0.05806013654387474	0.3213144841901018		lncRNA	novel transcript
ENSG00000221983	0.3880326841957534	8.208953079433574	3.9240462543031445	0.058073413313371944	0.3213144841901018	UBA52	protein_coding	ubiquitin A-52 residue ribosomal protein fusion product 1 [Source:HGNC Symbol;Acc:HGNC:12458]
ENSG00000034971	1.10282553494917	1.4661790535065717	3.9279760741046927	0.0580824053585522	0.3213144841901018	MYOC	protein_coding	myocilin [Source:HGNC Symbol;Acc:HGNC:7610]
ENSG00000198046	-0.3940500037113093	3.6461615676610415	3.923675698005725	0.058085237853115416	0.3213144841901018	ZNF667	protein_coding	zinc finger protein 667 [Source:HGNC Symbol;Acc:HGNC:28854]
ENSG00000234961	-1.4661115642809641	1.7295676064123224	3.9273615544885567	0.05810586797115279	0.3213144841901018		lncRNA	novel transcript
ENSG00000271933	-1.5123785721624259	0.21569693390886943	3.9288232387537225	0.05812252210148094	0.3213144841901018		lncRNA	novel transcript, antisense to GHITM
ENSG00000156050	-0.3773863904470811	3.4236726549465906	3.922437442959606	0.05812264545785203	0.3213144841901018	FAM161B	protein_coding	FAM161 centrosomal protein B [Source:HGNC Symbol;Acc:HGNC:19854]
ENSG00000013503	0.36115772890294984	4.661617161926728	3.921925163574351	0.058136974328931446	0.32131587797389566	POLR3B	protein_coding	RNA polymerase III subunit B [Source:HGNC Symbol;Acc:HGNC:30348]
ENSG00000164199	0.9940804088480615	2.3155364305278394	3.9231170013574403	0.058166487414954726	0.3213319074057833	ADGRV1	protein_coding	adhesion G protein-coupled receptor V1 [Source:HGNC Symbol;Acc:HGNC:17416]
ENSG00000183287	-1.2865772665584143	5.417336968940833	3.9357651744010473	0.058168029501476246	0.3213319074057833	CCBE1	protein_coding	collagen and calcium binding EGF domains 1 [Source:HGNC Symbol;Acc:HGNC:29426]
ENSG00000095585	-0.5333159186829152	3.3849276881476777	3.920285182525619	0.0581873778301588	0.3213337898363168	BLNK	protein_coding	B cell linker [Source:HGNC Symbol;Acc:HGNC:14211]
ENSG00000188176	1.0688668767154348	3.074766069985906	3.9245184573375247	0.058196525330033014	0.3213337898363168	SMTNL2	protein_coding	smoothelin like 2 [Source:HGNC Symbol;Acc:HGNC:24764]
ENSG00000197822	-0.4783572934024542	5.176094847382635	3.9185466494761974	0.05823806430253459	0.3214427513378498	OCLN	protein_coding	occludin [Source:HGNC Symbol;Acc:HGNC:8104]
ENSG00000198937	0.7445410193799519	3.037965789974888	3.918614460024363	0.058244423882123315	0.3214427513378498	CCDC167	protein_coding	coiled-coil domain containing 167 [Source:HGNC Symbol;Acc:HGNC:21239]
ENSG00000128692	-1.3932372579378953	-1.1946865830737279	3.889611983734282	0.05830111043411481	0.3216657639452833	EIF2S2P4	processed_pseudogene	eukaryotic translation initiation factor 2 subunit 2 beta pseudogene 4 [Source:HGNC Symbol;Acc:HGNC:37626]
ENSG00000166171	0.45654488539379473	3.4922031299824394	3.9158558196014384	0.05831969647475126	0.3216657639452833	DPCD	protein_coding	deleted in primary ciliary dyskinesia homolog (mouse) [Source:HGNC Symbol;Acc:HGNC:24542]
ENSG00000169607	0.6697870274970722	4.189907263758041	3.9169029823539514	0.058327109303843314	0.3216657639452833	CKAP2L	protein_coding	cytoskeleton associated protein 2 like [Source:HGNC Symbol;Acc:HGNC:26877]
ENSG00000173928	0.39775938737561134	1.6472408361876343	3.914716333475744	0.05836057914115895	0.321772603738187	SWSAP1	protein_coding	SWIM-type zinc finger 7 associated protein 1 [Source:HGNC Symbol;Acc:HGNC:26638]
ENSG00000127824	1.1289180665862892	4.282587685475771	3.924924953279373	0.058389030774533474	0.3218053053937084	TUBA4A	protein_coding	tubulin alpha 4a [Source:HGNC Symbol;Acc:HGNC:12407]
ENSG00000279302	-1.0532273806046357	-1.3825167623771046	3.913400783262756	0.058394706691524585	0.3218053053937084		TEC	TEC
ENSG00000280157	-1.0181955453572966	-1.5494563805761983	3.90993302784018	0.05845385619163309	0.3219734655041932		TEC	TEC
ENSG00000113272	0.35557934242752404	4.28286775761956	3.910952323263663	0.05846643384462026	0.3219734655041932	THG1L	protein_coding	tRNA-histidine guanylyltransferase 1 like [Source:HGNC Symbol;Acc:HGNC:26053]
ENSG00000179044	0.6004118055032417	0.7272926034284574	3.911904078819789	0.05847897653602149	0.3219734655041932	EXOC3L1	protein_coding	exocyst complex component 3 like 1 [Source:HGNC Symbol;Acc:HGNC:27540]
ENSG00000102218	0.31316477132134746	5.169724890443227	3.9104376523905398	0.05848164321301958	0.3219734655041932	RP2	protein_coding	RP2 activator of ARL3 GTPase [Source:HGNC Symbol;Acc:HGNC:10274]
ENSG00000145494	-0.5377638933094965	4.52543986213267	3.9088977282199684	0.058528249052516565	0.3221523542012884	NDUFS6	protein_coding	NADH:ubiquinone oxidoreductase subunit S6 [Source:HGNC Symbol;Acc:HGNC:7713]
ENSG00000143458	-0.4162654068127623	4.28921215572539	3.907741480218613	0.058563246098781614	0.3221585379505477	GABPB2	protein_coding	GA binding protein transcription factor subunit beta 2 [Source:HGNC Symbol;Acc:HGNC:28441]
ENSG00000108848	-0.3443166392630166	6.122261078105078	3.907284882518884	0.058576661288802664	0.3221585379505477	LUC7L3	protein_coding	LUC7 like 3 pre-mRNA splicing factor [Source:HGNC Symbol;Acc:HGNC:24309]
ENSG00000160345	0.8409410166657288	3.4255750425475595	3.9103999798062836	0.05858752616426436	0.3221585379505477	PIERCE1	protein_coding	piercer of microtubule wall 1 [Source:HGNC Symbol;Acc:HGNC:28435]
ENSG00000196188	-3.233236775367947	0.10956755445560615	3.89340240334784	0.058598825803402775	0.3221585379505477	CTSE	protein_coding	cathepsin E [Source:HGNC Symbol;Acc:HGNC:2530]
ENSG00000154957	-0.32764782661058045	3.29749215001647	3.9065479896786934	0.05859994083810892	0.3221585379505477	ZNF18	protein_coding	zinc finger protein 18 [Source:HGNC Symbol;Acc:HGNC:12969]
ENSG00000120658	-0.8898808117676866	0.7415078984640002	3.9065135408561633	0.05862561537847424	0.3222220796121004	ENOX1	protein_coding	ecto-NOX disulfide-thiol exchanger 1 [Source:HGNC Symbol;Acc:HGNC:25474]
ENSG00000173653	0.4300140599707372	3.7200492179595774	3.9046104967823445	0.05865849855995806	0.3223080687402192	RCE1	protein_coding	Ras converting CAAX endopeptidase 1 [Source:HGNC Symbol;Acc:HGNC:13721]
ENSG00000147889	0.7213136724144747	1.5768622866377273	3.9046159611996583	0.05866950081554415	0.3223080687402192	CDKN2A	protein_coding	cyclin dependent kinase inhibitor 2A [Source:HGNC Symbol;Acc:HGNC:1787]
ENSG00000274605	-0.6601557498330901	2.1963916644351063	3.9034561482236856	0.058697778877420094	0.3223858278768025	PCCA-DT	lncRNA	PCCA divergent transcript [Source:HGNC Symbol;Acc:HGNC:53266]
ENSG00000140740	0.26355023150787193	7.354924737880414	3.9019225921352017	0.05873869003218124	0.3225329176508465	UQCRC2	protein_coding	ubiquinol-cytochrome c reductase core protein 2 [Source:HGNC Symbol;Acc:HGNC:12586]
ENSG00000248625	-2.6971361305756756	-2.8324175322574736	3.8793629237451097	0.05875412751215535	0.322540094899581		processed_pseudogene	chloride channel, nucleotide-sensitive, 1A (CLNS1A) pseudogene
ENSG00000208892	-1.557144186294861	0.4269359699754972	3.9069563992124556	0.05877075562375129	0.32255380328630606	SNORA49	snoRNA	small nucleolar RNA, H/ACA box 49 [Source:HGNC Symbol;Acc:HGNC:32642]
ENSG00000186998	0.8493027183982353	6.26438416158246	3.9087769436948747	0.058797734320021805	0.32262429893961964	EMID1	protein_coding	EMI domain containing 1 [Source:HGNC Symbol;Acc:HGNC:18036]
ENSG00000184385	1.1189312007138241	-0.6192107850830679	3.9029683248782754	0.058836054176055905	0.322629332845119	UMODL1-AS1	lncRNA	UMODL1 antisense RNA 1 [Source:HGNC Symbol;Acc:HGNC:23821]
ENSG00000069188	-1.1557437345689476	6.470170844561533	3.9087075363532002	0.05884070283117217	0.322629332845119	SDK2	protein_coding	sidekick cell adhesion molecule 2 [Source:HGNC Symbol;Acc:HGNC:19308]
ENSG00000239672	0.5137337950007869	4.764095258175255	3.8985490300715933	0.058841054614660056	0.322629332845119	NME1	protein_coding	NME/NM23 nucleoside diphosphate kinase 1 [Source:HGNC Symbol;Acc:HGNC:7849]
ENSG00000037897	0.38640291239763946	3.3235104704897	3.89668602326117	0.05889850131149615	0.32281786092897913	METTL1	protein_coding	methyltransferase 1, tRNA methylguanosine [Source:HGNC Symbol;Acc:HGNC:7030]
ENSG00000159840	0.5064614329708407	8.341675725302242	3.8962422108652173	0.058910885173272365	0.32281786092897913	ZYX	protein_coding	zyxin [Source:HGNC Symbol;Acc:HGNC:13200]
ENSG00000180353	0.6493005020810868	3.8409868620865577	3.896234206793058	0.058926640052519345	0.32281786092897913	HCLS1	protein_coding	hematopoietic cell-specific Lyn substrate 1 [Source:HGNC Symbol;Acc:HGNC:4844]
ENSG00000142583	0.9715943678689516	1.4151593121022341	3.897990990716907	0.05893200852059301	0.32281786092897913	SLC2A5	protein_coding	solute carrier family 2 member 5 [Source:HGNC Symbol;Acc:HGNC:11010]
ENSG00000253123	0.7252036639145331	-0.48504160269972313	3.886753523276287	0.05894887894624713	0.3228328001024561		lncRNA	novel transcript
ENSG00000185220	-0.3632836918765291	3.0594092597561713	3.890095201203427	0.05909928741817162	0.3234347636999217	PGBD2	protein_coding	piggyBac transposable element derived 2 [Source:HGNC Symbol;Acc:HGNC:19399]
ENSG00000279253	-0.5483953326831625	0.9109442057976249	3.890709182827536	0.05910974057646966	0.3234347636999217		TEC	novel transcript
ENSG00000253508	-2.6736913131906768	-1.5444507963802658	3.848212136288066	0.05910992450338315	0.3234347636999217		lncRNA	novel transcript
ENSG00000258274	1.1996137971481653	0.3400186369145242	3.867814757252519	0.059152785848495475	0.3234347636999217	CRADD-AS1	lncRNA	CRADD antisense RNA 1 [Source:HGNC Symbol;Acc:HGNC:56184]
ENSG00000067798	1.0242547366855155	4.653238248943471	3.89816525074795	0.05915746118639648	0.3234347636999217	NAV3	protein_coding	neuron navigator 3 [Source:HGNC Symbol;Acc:HGNC:15998]
ENSG00000172922	0.4223154803602506	4.414061422566158	3.888001018116772	0.05916197982523568	0.3234347636999217	RNASEH2C	protein_coding	ribonuclease H2 subunit C [Source:HGNC Symbol;Acc:HGNC:24116]
ENSG00000143942	0.7143939499957136	1.352275620408542	3.887908475279417	0.05917635517825145	0.3234347636999217	CHAC2	protein_coding	ChaC glutathione specific gamma-glutamylcyclotransferase 2 [Source:HGNC Symbol;Acc:HGNC:32363]
ENSG00000223403	1.2146170377515126	0.12136905960333451	3.8918168342163244	0.05917644257715398	0.3234347636999217	MEG9	lncRNA	maternally expressed 9 [Source:HGNC Symbol;Acc:HGNC:43874]
ENSG00000237170	-1.5074194543994426	-2.3715953951742956	3.7874858834839893	0.05919945303876784	0.3234347636999217	RPS7P15	processed_pseudogene	ribosomal protein S7 pseudogene 15 [Source:HGNC Symbol;Acc:HGNC:48878]
ENSG00000183066	-0.6476970964226895	0.3891378351927536	3.8882185315940885	0.0592004925408864	0.3234347636999217	WBP2NL	protein_coding	WBP2 N-terminal like [Source:HGNC Symbol;Acc:HGNC:28389]
ENSG00000103150	-0.43713399258774066	2.6911944393055522	3.884452109232958	0.059272413572319	0.32360755960124477	MLYCD	protein_coding	malonyl-CoA decarboxylase [Source:HGNC Symbol;Acc:HGNC:7150]
ENSG00000130477	0.8454088754638058	0.13431032802771647	3.8872998682012887	0.05927988218659076	0.32360755960124477	UNC13A	protein_coding	unc-13 homolog A [Source:HGNC Symbol;Acc:HGNC:23150]
ENSG00000125510	0.6378272613001046	1.4445852004291508	3.8843361853796003	0.05928358757337337	0.32360755960124477	OPRL1	protein_coding	opioid related nociceptin receptor 1 [Source:HGNC Symbol;Acc:HGNC:8155]
ENSG00000254024	-1.587113894922896	-1.6570185657859673	3.8517608463195305	0.05928882915326407	0.32360755960124477		lncRNA	novel transcript
ENSG00000186007	-1.3840794030983705	-1.7394122312690783	3.8441599409460276	0.059316844196430414	0.3236830709126753	LEMD1	protein_coding	LEM domain containing 1 [Source:HGNC Symbol;Acc:HGNC:18725]
ENSG00000172543	0.991721486509541	4.460752129631772	3.892061940166966	0.0593466591914485	0.32376836584703717	CTSW	protein_coding	cathepsin W [Source:HGNC Symbol;Acc:HGNC:2546]
ENSG00000130313	0.4243839061477581	6.004342879972433	3.8813816540188237	0.059364073508562834	0.32378282444787704	PGLS	protein_coding	6-phosphogluconolactonase [Source:HGNC Symbol;Acc:HGNC:8903]
ENSG00000204628	0.48000541834210125	10.262886037283472	3.8809370562411956	0.05937768431827625	0.32378282444787704	RACK1	protein_coding	receptor for activated C kinase 1 [Source:HGNC Symbol;Acc:HGNC:4399]
ENSG00000241652	-3.323384289581947	-2.029022892880632	3.858595149311034	0.05939186392549116	0.32378282444787704	RN7SL253P	misc_RNA	RNA, 7SL, cytoplasmic 253, pseudogene [Source:HGNC Symbol;Acc:HGNC:46269]
ENSG00000072506	0.34061697579969075	5.4935165327147715	3.8792787719203923	0.059428524852471076	0.32390532671502026	HSD17B10	protein_coding	hydroxysteroid 17-beta dehydrogenase 10 [Source:HGNC Symbol;Acc:HGNC:4800]
ENSG00000148426	-0.5248680637806586	3.959518205480048	3.8778216058489963	0.05947424102308022	0.3240771128175768	PROSER2	protein_coding	proline and serine rich 2 [Source:HGNC Symbol;Acc:HGNC:23728]
ENSG00000110717	0.37314553909215187	5.417464551667183	3.8768241110717554	0.05950387360066522	0.3241611978063924	NDUFS8	protein_coding	NADH:ubiquinone oxidoreductase core subunit S8 [Source:HGNC Symbol;Acc:HGNC:7715]
ENSG00000116962	0.5522296410632801	9.579569178223137	3.8756453832749984	0.0595400462360089	0.32424567589235637	NID1	protein_coding	nidogen 1 [Source:HGNC Symbol;Acc:HGNC:7821]
ENSG00000247199	-0.8183799471182994	0.2411413982914784	3.876919120531273	0.05955772572902868	0.32424567589235637	FBXO38-DT	lncRNA	FBXO38 divergent transcript [Source:HGNC Symbol;Acc:HGNC:55589]
ENSG00000290574	2.4999439885219594	2.2821383190827023	3.8919171676171556	0.059563880634507016	0.32424567589235637		lncRNA	novel transcript
ENSG00000100307	-0.4688804880474869	3.908797175008028	3.874490369363161	0.05957620102920102	0.32424567589235637	CBX7	protein_coding	chromobox 7 [Source:HGNC Symbol;Acc:HGNC:1557]
ENSG00000233167	-3.2761081444456166	-3.124836553323352	3.7770860014903755	0.059608345081941086	0.32429756204771976	EEF1A1P26	processed_pseudogene	eukaryotic translation elongation factor 1 alpha 1 pseudogene 26 [Source:HGNC Symbol;Acc:HGNC:37899]
ENSG00000073150	-0.5728068303019895	3.2999476525070524	3.8738008807773996	0.059614149231237715	0.32429756204771976	PANX2	protein_coding	pannexin 2 [Source:HGNC Symbol;Acc:HGNC:8600]
ENSG00000154839	0.6836794379019788	3.57958421291581	3.8727512674277027	0.059632817104784616	0.3243218211183735	SKA1	protein_coding	spindle and kinetochore associated complex subunit 1 [Source:HGNC Symbol;Acc:HGNC:28109]
ENSG00000138336	0.4431812839843894	6.18120175375263	3.8705136788492935	0.05969798310899915	0.32448298695937483	TET1	protein_coding	tet methylcytosine dioxygenase 1 [Source:HGNC Symbol;Acc:HGNC:29484]
ENSG00000169891	-0.46246570893837324	5.509342874097505	3.8701418620272663	0.05970952136655479	0.32448298695937483	REPS2	protein_coding	RALBP1 associated Eps domain containing 2 [Source:HGNC Symbol;Acc:HGNC:9963]
ENSG00000143878	0.6691823150702744	7.158937994903892	3.873762057222992	0.05971632129877441	0.32448298695937483	RHOB	protein_coding	ras homolog family member B [Source:HGNC Symbol;Acc:HGNC:668]
ENSG00000117298	0.5216936501821747	7.134150345747578	3.870031378432738	0.059720651826906536	0.32448298695937483	ECE1	protein_coding	endothelin converting enzyme 1 [Source:HGNC Symbol;Acc:HGNC:3146]
ENSG00000237773	-0.6872833396841784	-0.18699863679759515	3.8738713891276038	0.059733528047108256	0.32448298695937483		lncRNA	novel transcript
ENSG00000235238	-1.7730890930814263	-2.597710581528856	3.7961601205096773	0.05977755569455497	0.3246172183848903	SUMO2P1	processed_pseudogene	SUMO2 pseudogene 1 [Source:HGNC Symbol;Acc:HGNC:13985]
ENSG00000204152	0.5262904336694416	0.5817811676165378	3.86875331853248	0.05978668124463677	0.3246172183848903	TIMM23B	protein_coding	translocase of inner mitochondrial membrane 23 homolog B [Source:HGNC Symbol;Acc:HGNC:23581]
ENSG00000168078	0.7213803614411711	4.051543969029907	3.865319569390757	0.059872179584652914	0.3250041310818757	PBK	protein_coding	PDZ binding kinase [Source:HGNC Symbol;Acc:HGNC:18282]
ENSG00000105483	0.24728264379070333	5.032491831853797	3.863855567768753	0.05990361271043292	0.325097447391427	CARD8	protein_coding	caspase recruitment domain family member 8 [Source:HGNC Symbol;Acc:HGNC:17057]
ENSG00000186081	-3.724719408243006	3.1578628423772765	3.8706224949877566	0.05993875830596492	0.32520567521134947	KRT5	protein_coding	keratin 5 [Source:HGNC Symbol;Acc:HGNC:6442]
ENSG00000162551	-1.1020483585725407	6.093925640689111	3.872685468281597	0.05995999762945145	0.32520567521134947	ALPL	protein_coding	alkaline phosphatase, biomineralization associated [Source:HGNC Symbol;Acc:HGNC:438]
ENSG00000240160	-2.260546827385168	-0.908092791929714	3.7988627339021037	0.059966296633863575	0.32520567521134947	RN7SL263P	misc_RNA	RNA, 7SL, cytoplasmic 263, pseudogene [Source:HGNC Symbol;Acc:HGNC:46279]
ENSG00000187583	-0.6725694551557386	0.8754899767005843	3.8639144178719693	0.06001704070197068	0.32536015474162	PLEKHN1	protein_coding	pleckstrin homology domain containing N1 [Source:HGNC Symbol;Acc:HGNC:25284]
ENSG00000067167	0.46141186476941787	8.993129026633076	3.859991310272382	0.060023289740513526	0.32536015474162	TRAM1	protein_coding	translocation associated membrane protein 1 [Source:HGNC Symbol;Acc:HGNC:20568]
ENSG00000225864	-1.4487340592606082	-2.4892739530828347	3.746812861694464	0.06003814209892599	0.3253633978039137		unprocessed_pseudogene	HLA complex group 4 pseudogene 11
ENSG00000165914	0.3281420861342794	3.9164133294866907	3.857534539593092	0.060100088093001255	0.32562179226462057	TTC7B	protein_coding	tetratricopeptide repeat domain 7B [Source:HGNC Symbol;Acc:HGNC:19858]
ENSG00000162517	0.28006875673487047	5.752330480461988	3.856997553411299	0.06011622004212445	0.3256241720904682	PEF1	protein_coding	penta-EF-hand domain containing 1 [Source:HGNC Symbol;Acc:HGNC:30009]
ENSG00000186281	-1.2553514361855311	-0.5399768939374991	3.8619414617666514	0.06012905832652779	0.3256241720904682	GPAT2	protein_coding	glycerol-3-phosphate acyltransferase 2, mitochondrial [Source:HGNC Symbol;Acc:HGNC:27168]
ENSG00000145833	-0.3112406108961081	6.609589099024885	3.8559741384391386	0.060148014605078556	0.32564956863745803	DDX46	protein_coding	DEAD-box helicase 46 [Source:HGNC Symbol;Acc:HGNC:18681]
ENSG00000165983	-0.3344055366133055	4.971848223685704	3.8531658305098007	0.060235400516565805	0.32603186442389953	PTER	protein_coding	phosphotriesterase related [Source:HGNC Symbol;Acc:HGNC:9590]
ENSG00000257907	-1.8024747800827396	-1.2160185048901484	3.8224184724233967	0.06024719198019838	0.32603186442389953	EEF1A1P17	processed_pseudogene	eukaryotic translation elongation factor 1 alpha 1 pseudogene 17 [Source:HGNC Symbol;Acc:HGNC:37890]
ENSG00000123352	0.3477347719639003	6.102549722033822	3.851903946159754	0.0602746843827869	0.32610332915892243	SPATS2	protein_coding	spermatogenesis associated serine rich 2 [Source:HGNC Symbol;Acc:HGNC:18650]
ENSG00000181798	-0.8722643084562446	-0.8350752571415302	3.859134076470146	0.06029326191059889	0.32612653942448583	LINC00471	lncRNA	long intergenic non-protein coding RNA 471 [Source:HGNC Symbol;Acc:HGNC:28668]
ENSG00000111816	-1.0311590325181799	5.444655935915019	3.8585486995698295	0.06037436968999442	0.32635343879893447	FRK	protein_coding	fyn related Src family tyrosine kinase [Source:HGNC Symbol;Acc:HGNC:3955]
ENSG00000240652	-1.4408868598328701	-1.0022658812474077	3.8156419587004216	0.06037535380452763	0.32635343879893447		processed_pseudogene	ribosomal protein, large, P2 (RPLP2) pseudogene
ENSG00000130511	0.37635562142510226	5.644871910388669	3.8485889193390688	0.0603781026920135	0.32635343879893447	SSBP4	protein_coding	single stranded DNA binding protein 4 [Source:HGNC Symbol;Acc:HGNC:15676]
ENSG00000269680	-0.7807867280145222	-2.2747478459610675	3.735580402321768	0.06046569683377821	0.3267495255510941		lncRNA	novel transcript, antisense to TRIP10
ENSG00000224577	0.7693713969640189	-2.053246649882758	3.7690547860466044	0.060567586750830966	0.327147662323146	LINC01117	lncRNA	long intergenic non-protein coding RNA 1117 [Source:HGNC Symbol;Acc:HGNC:49260]
ENSG00000158714	0.8757586474051826	1.6209539056352036	3.842967626280451	0.06057227584180497	0.327147662323146	SLAMF8	protein_coding	SLAM family member 8 [Source:HGNC Symbol;Acc:HGNC:21391]
ENSG00000217783	-1.3436471714927354	-2.516349962242249	3.7379903763315294	0.06059873357356869	0.327147662323146	LDHAL6FP	processed_pseudogene	lactate dehydrogenase A like 6F, pseudogene [Source:HGNC Symbol;Acc:HGNC:44240]
ENSG00000248909	-0.9462707696501247	-1.0458126837127686	3.848553458562691	0.060610396479863604	0.327147662323146	HMGB1P21	processed_pseudogene	high mobility group box 1 pseudogene 21 [Source:HGNC Symbol;Acc:HGNC:39106]
ENSG00000134490	0.34355048540853306	3.3159006886298226	3.8411223885549575	0.06061271937252228	0.327147662323146	TMEM241	protein_coding	transmembrane protein 241 [Source:HGNC Symbol;Acc:HGNC:31723]
ENSG00000080815	-0.2775399645249823	7.408821427018032	3.8406854256061873	0.060625366320288594	0.327147662323146	PSEN1	protein_coding	presenilin 1 [Source:HGNC Symbol;Acc:HGNC:9508]
ENSG00000179750	0.9400994896148593	2.7150904577981803	3.8400415095613805	0.0606868371628447	0.32736595240839117	APOBEC3B	protein_coding	apolipoprotein B mRNA editing enzyme catalytic subunit 3B [Source:HGNC Symbol;Acc:HGNC:17352]
ENSG00000144749	-0.4143653206359729	6.952738052720855	3.838177293320132	0.060704084343088785	0.32736595240839117	LRIG1	protein_coding	leucine rich repeats and immunoglobulin like domains 1 [Source:HGNC Symbol;Acc:HGNC:17360]
ENSG00000138180	0.6945611738952316	4.7182798135080715	3.840637941281571	0.06070884414898449	0.32736595240839117	CEP55	protein_coding	centrosomal protein 55 [Source:HGNC Symbol;Acc:HGNC:1161]
ENSG00000260782	0.9657556705062441	-2.4253945116707727	3.7188725875511657	0.060745081092571235	0.32748399173808007		processed_pseudogene	nuclear factor (erythroid-derived 2)-like 3 (NFE2L3) pseudogene
ENSG00000124602	0.6105659647152049	0.6376393197808335	3.839332449288757	0.06078582009942668	0.32753041201874084	UNC5CL	protein_coding	unc-5 family C-terminal like [Source:HGNC Symbol;Acc:HGNC:21203]
ENSG00000232801	-1.2725683752496013	-2.5312523778361418	3.743815283100075	0.06079134722818615	0.32753041201874084	SDCBPP3	processed_pseudogene	syndecan binding protein pseudogene 3 [Source:HGNC Symbol;Acc:HGNC:44687]
ENSG00000185864	-0.9920388218730524	0.2603902442875541	3.8372233225481334	0.060796738619267716	0.32753041201874084	NPIPB4	protein_coding	nuclear pore complex interacting protein family member B4 [Source:HGNC Symbol;Acc:HGNC:41985]
ENSG00000243544	-2.0927709172000006	0.26990386738334143	3.8008853927169057	0.060845989474463125	0.3276426018642916	RN7SL172P	misc_RNA	RNA, 7SL, cytoplasmic 172, pseudogene [Source:HGNC Symbol;Acc:HGNC:46188]
ENSG00000272412	-1.976107712204514	0.7482813519607995	3.8152827828178313	0.06084627132667712	0.3276426018642916	RN7SL778P	misc_RNA	RNA, 7SL, cytoplasmic 778, pseudogene [Source:HGNC Symbol;Acc:HGNC:46794]
ENSG00000254271	-1.457430073330942	-1.8677088033556788	3.785952049737242	0.06087153472932702	0.3277013329555704	ANK3-DT	lncRNA	ANK3 divergent transcript [Source:HGNC Symbol;Acc:HGNC:54102]
ENSG00000229276	-1.036084241679517	-0.2048015080128432	3.83353269230169	0.06097345448563161	0.32817261779981777	REV3L-IT1	lncRNA	REV3L intronic transcript 1 [Source:HGNC Symbol;Acc:HGNC:41377]
ENSG00000143995	0.37664674603207354	7.529554599305489	3.828566559826152	0.06100678425870009	0.3282746010111005	MEIS1	protein_coding	Meis homeobox 1 [Source:HGNC Symbol;Acc:HGNC:7000]
ENSG00000269896	-0.5633697155915804	0.9898024089083658	3.828205109952898	0.061039393904634226	0.32833492296349676		transcribed_processed_pseudogene	small nuclear ribonucleoprotein N (SNRPN) pseudogene
ENSG00000174469	1.0789771014771603	1.9486791633252922	3.8258019011641564	0.06105546148560224	0.32833492296349676	CNTNAP2	protein_coding	contactin associated protein 2 [Source:HGNC Symbol;Acc:HGNC:13830]
ENSG00000267287	-2.4547491946912015	-0.9478948880922201	3.772102846646458	0.06106114728730586	0.32833492296349676		lncRNA	novel transcript
ENSG00000166974	0.3550522439814159	4.660768920323941	3.8257731638450045	0.06109527604906797	0.3284410671446127	MAPRE2	protein_coding	microtubule associated protein RP/EB family member 2 [Source:HGNC Symbol;Acc:HGNC:6891]
ENSG00000158296	0.5558329061054793	2.6737332093091077	3.823206072246673	0.06117882010427627	0.32876611460898275	SLC13A3	protein_coding	solute carrier family 13 member 3 [Source:HGNC Symbol;Acc:HGNC:14430]
ENSG00000133872	0.35010739189297696	8.055267773176514	3.822947647562891	0.06118454634447379	0.32876611460898275	SARAF	protein_coding	store-operated calcium entry associated regulatory factor [Source:HGNC Symbol;Acc:HGNC:28789]
ENSG00000264235	-0.746091923741428	-1.6675082274761628	3.8108049119068466	0.061229523419273166	0.3288636334423511	MYL12-AS1	lncRNA	MYL12A and MYL12B antisense RNA 1 [Source:HGNC Symbol;Acc:HGNC:55331]
ENSG00000204576	0.2878510110326062	3.7837808629032272	3.8211200578822893	0.0612431831511237	0.3288636334423511	PRR3	protein_coding	proline rich 3 [Source:HGNC Symbol;Acc:HGNC:21149]
ENSG00000116514	-0.357022327398454	4.411414325208505	3.821028221721089	0.0612459171893207	0.3288636334423511	RNF19B	protein_coding	ring finger protein 19B [Source:HGNC Symbol;Acc:HGNC:26886]
ENSG00000241770	-1.0380487725683731	-2.3217466519538967	3.742030325334155	0.061313242194155126	0.32902025388580336		lncRNA	novel transcript
ENSG00000278338	-1.072171779366181	-1.7158819345127452	3.7803030826263697	0.06131743085885813	0.32902025388580336	VWA8-AS1	lncRNA	VWA8 antisense RNA 1 (head to head) [Source:HGNC Symbol;Acc:HGNC:44270]
ENSG00000128272	0.2946549077354807	6.369071367109208	3.818731162475344	0.06131832822352613	0.32902025388580336	ATF4	protein_coding	activating transcription factor 4 [Source:HGNC Symbol;Acc:HGNC:786]
ENSG00000272501	0.6119471857470328	-0.309965885628416	3.822439089123217	0.06134785190488133	0.32902437518731115		lncRNA	novel transcript, antisense to HCG27
ENSG00000224023	-0.7841700627188974	-0.14505575315123656	3.821443784384388	0.06134792520797319	0.32902437518731115	EDRF1-DT	lncRNA	EDRF1 divergent transcript [Source:HGNC Symbol;Acc:HGNC:54128]
ENSG00000198286	0.6838304655386529	2.9976829207747446	3.8164114778159774	0.06139466631994041	0.32915546529190653	CARD11	protein_coding	caspase recruitment domain family member 11 [Source:HGNC Symbol;Acc:HGNC:16393]
ENSG00000099622	-0.29202248714269524	7.33326122808171	3.8161240334673567	0.061401207886311135	0.32915546529190653	CIRBP	protein_coding	cold inducible RNA binding protein [Source:HGNC Symbol;Acc:HGNC:1982]
ENSG00000096746	-0.38233315110733396	6.726507300961466	3.814270987733833	0.06146019568195654	0.3293943241691336	HNRNPH3	protein_coding	heterogeneous nuclear ribonucleoprotein H3 [Source:HGNC Symbol;Acc:HGNC:5043]
ENSG00000161526	0.2952586827821039	5.274489907223403	3.8126637785112023	0.061511472130815474	0.32959175184459955	SAP30BP	protein_coding	SAP30 binding protein [Source:HGNC Symbol;Acc:HGNC:30785]
ENSG00000164331	-0.4404103672925751	3.6754510567916276	3.8115077245162805	0.061549034621522995	0.3297156217486233	ANKRA2	protein_coding	ankyrin repeat family A member 2 [Source:HGNC Symbol;Acc:HGNC:13208]
ENSG00000241511	-1.814322027367147	-1.1700423225887384	3.7314438575227213	0.061567517474576706	0.32973724868012383	RPS15AP24	processed_pseudogene	ribosomal protein S15a pseudogene 24 [Source:HGNC Symbol;Acc:HGNC:36174]
ENSG00000067829	0.26702046174772487	5.592559944017055	3.8100769650882103	0.06159394793372843	0.3298014204868133	IDH3G	protein_coding	isocitrate dehydrogenase (NAD(+)) 3 non-catalytic subunit gamma [Source:HGNC Symbol;Acc:HGNC:5386]
ENSG00000141429	-0.3317303323406912	7.189114581195661	3.808498008042384	0.061644371799194464	0.3298897880826485	GALNT1	protein_coding	polypeptide N-acetylgalactosaminyltransferase 1 [Source:HGNC Symbol;Acc:HGNC:4123]
ENSG00000145050	0.475751723084955	6.062907135047572	3.8084526249471966	0.061645829148613	0.3298897880826485	MANF	protein_coding	mesencephalic astrocyte derived neurotrophic factor [Source:HGNC Symbol;Acc:HGNC:15461]
ENSG00000126067	0.24978288388985742	6.360604585952313	3.8082028220539894	0.061653808637543966	0.3298897880826485	PSMB2	protein_coding	proteasome 20S subunit beta 2 [Source:HGNC Symbol;Acc:HGNC:9539]
ENSG00000251602	0.4946433238446232	1.279220763938223	3.8076309458519138	0.061687826105957605	0.3299189641478048	MTA1-DT	lncRNA	MTA1 divergent transcript [Source:HGNC Symbol;Acc:HGNC:56032]
ENSG00000225355	-1.3538610309947992	-2.5401201217598173	3.692359434744926	0.061688168710366725	0.3299189641478048	ARL6IP1P2	processed_pseudogene	ADP ribosylation factor like GTPase 6 interacting protein 1 pseudogene 2 [Source:HGNC Symbol;Acc:HGNC:44971]
ENSG00000115556	-1.27691040553027	-1.0450678118027992	3.808321177206023	0.06177309258442578	0.3302957627856882	PLCD4	protein_coding	phospholipase C delta 4 [Source:HGNC Symbol;Acc:HGNC:9062]
ENSG00000167460	0.48609176577132085	9.239683085502763	3.8034490929783167	0.06180595838467213	0.33032424211583805	TPM4	protein_coding	tropomyosin 4 [Source:HGNC Symbol;Acc:HGNC:12013]
ENSG00000279344	-1.006542873044913	-1.8632632187251932	3.7857160345985243	0.061817508847346145	0.33032424211583805		TEC	novel transcript
ENSG00000162512	0.483594445922532	7.901080718956014	3.8029539060598143	0.06182183309904758	0.33032424211583805	SDC3	protein_coding	syndecan 3 [Source:HGNC Symbol;Acc:HGNC:10660]
ENSG00000259771	-0.9511388933061362	-2.44940193626871	3.711403788190741	0.061895099512568136	0.33046926148831585		lncRNA	novel transcript, sense intronic to MYO1E
ENSG00000165810	-1.1466084646613963	-0.6243449486848655	3.8028334119120717	0.06189512805481688	0.33046926148831585	BTNL9	protein_coding	butyrophilin like 9 [Source:HGNC Symbol;Acc:HGNC:24176]
ENSG00000069535	0.5302726915297881	6.586347607469045	3.8017597142905215	0.06189948944999594	0.33046926148831585	MAOB	protein_coding	monoamine oxidase B [Source:HGNC Symbol;Acc:HGNC:6834]
ENSG00000170271	-0.5849868519995152	4.5637591950149385	3.8000497096485244	0.061915199343862325	0.33046926148831585	FAXDC2	protein_coding	fatty acid hydroxylase domain containing 2 [Source:HGNC Symbol;Acc:HGNC:1334]
ENSG00000281969	-1.288202000605846	-0.6164394611227076	3.805723070338553	0.06192136298017729	0.33046926148831585		TEC	TEC
ENSG00000105472	0.5431399481326031	5.067758876371993	3.7981931335994883	0.06198267523853658	0.330719154977755	CLEC11A	protein_coding	C-type lectin domain containing 11A [Source:HGNC Symbol;Acc:HGNC:10576]
ENSG00000198624	0.6758029861563376	4.0652652482642235	3.798816084528511	0.06201319680995808	0.33080468108999844	CCDC69	protein_coding	coiled-coil domain containing 69 [Source:HGNC Symbol;Acc:HGNC:24487]
ENSG00000289171	0.9036021537774994	-0.10404526237190596	3.799768430375301	0.06204624510156234	0.3309036426841734		lncRNA	novel transcript, sense intronic to RBBP6
ENSG00000179134	0.38793407406631075	6.6739070382197445	3.7948649867886832	0.06208178912039089	0.3310158650927452	SAMD4B	protein_coding	sterile alpha motif domain containing 4B [Source:HGNC Symbol;Acc:HGNC:25492]
ENSG00000197557	0.32537247682929266	4.457839400150375	3.794003061533756	0.062109928668117396	0.33108856417058563	TTC30A	protein_coding	tetratricopeptide repeat domain 30A [Source:HGNC Symbol;Acc:HGNC:25853]
ENSG00000259775	0.6556818053366732	0.46794313812113814	3.794758450759136	0.06214054632032277	0.3311744362147298	EIF5-DT	lncRNA	EIF5 divergent transcript [Source:HGNC Symbol;Acc:HGNC:56080]
ENSG00000260198	1.5478202002268047	-2.6014624588980686	3.6760652884826315	0.06217743906747329	0.33121990006550717		lncRNA	novel transcript, sense intronic to GNAO1
ENSG00000231889	-0.47875146169011384	2.808655068229488	3.791894098115031	0.062179394676201476	0.33121990006550717	TRAF3IP2-AS1	lncRNA	TRAF3IP2 antisense RNA 1 [Source:HGNC Symbol;Acc:HGNC:40005]
ENSG00000102978	0.29067144120439303	5.636958903180371	3.791428478181451	0.06219260894071514	0.33121990006550717	POLR2C	protein_coding	RNA polymerase II subunit C [Source:HGNC Symbol;Acc:HGNC:9189]
ENSG00000189180	-0.36240956520064666	6.338303975809507	3.790661390495879	0.062217367883373884	0.33127446683132544	ZNF33A	protein_coding	zinc finger protein 33A [Source:HGNC Symbol;Acc:HGNC:13096]
ENSG00000153071	0.5416731649351532	7.710330536287274	3.789979343998207	0.06225660618872074	0.33140608508949154	DAB2	protein_coding	DAB adaptor protein 2 [Source:HGNC Symbol;Acc:HGNC:2662]
ENSG00000115252	0.5719179349747557	2.565765908782343	3.788755656312139	0.062284433925095195	0.3314226782341615	PDE1A	protein_coding	phosphodiesterase 1A [Source:HGNC Symbol;Acc:HGNC:8774]
ENSG00000172500	0.3343075022430199	5.810843011464075	3.788452119649317	0.0622887623597894	0.3314226782341615	FIBP	protein_coding	FGF1 intracellular binding protein [Source:HGNC Symbol;Acc:HGNC:3705]
ENSG00000104147	0.6633746474085064	1.742365982545925	3.7892960017297286	0.06230997242970569	0.3314582686274673	OIP5	protein_coding	Opa interacting protein 5 [Source:HGNC Symbol;Acc:HGNC:20300]
ENSG00000196632	0.3863232610233497	3.594859166823041	3.786568705461026	0.062350542530526604	0.3315968042408668	WNK3	protein_coding	WNK lysine deficient protein kinase 3 [Source:HGNC Symbol;Acc:HGNC:14543]
ENSG00000197841	-0.32565096532885984	4.092320002495631	3.78526223339809	0.06239246540709611	0.33174246806018537	ZNF181	protein_coding	zinc finger protein 181 [Source:HGNC Symbol;Acc:HGNC:12971]
ENSG00000181227	-1.4438107958486435	-1.910421043265409	3.699817183990915	0.062456287665485784	0.3318693054079285	DLSTP1	processed_pseudogene	dihydrolipoamide S-succinyltransferase pseudogene 1 [Source:HGNC Symbol;Acc:HGNC:2912]
ENSG00000275014	-2.4724502788371407	1.1966323306547184	3.7917077328725934	0.06246525403784636	0.3318693054079285	RN7SL166P	misc_RNA	RNA, 7SL, cytoplasmic 166, pseudogene [Source:HGNC Symbol;Acc:HGNC:46182]
ENSG00000289340	0.9417749723663686	-0.7284035319195991	3.78633493954544	0.062470233151604604	0.3318693054079285		lncRNA	novel transcript
ENSG00000266714	-0.9930573854118535	3.980177473395798	3.7862716917934227	0.06250836928942398	0.3318693054079285	MYO15B	protein_coding	myosin XVB [Source:HGNC Symbol;Acc:HGNC:14083]
ENSG00000287016	-1.2216141920295316	-1.403268423754128	3.7608771939140477	0.06251604252845379	0.3318693054079285		lncRNA	novel transcript
ENSG00000106025	-0.543966430594317	5.453163967010312	3.7815628883510133	0.06251986507673211	0.3318693054079285	TSPAN12	protein_coding	tetraspanin 12 [Source:HGNC Symbol;Acc:HGNC:21641]
ENSG00000230882	-1.2599052347869062	1.491013655194989	3.783714481468062	0.06252809178959462	0.3318693054079285		processed_pseudogene	hypothetical protein LOC285908 (LOC285908) pseudogene
ENSG00000243335	0.3424921701411941	3.937444612197046	3.780804553350324	0.06253715483038542	0.3318693054079285	KCTD7	protein_coding	potassium channel tetramerization domain containing 7 [Source:HGNC Symbol;Acc:HGNC:21957]
ENSG00000287110	-1.1462301256557623	-0.9114279737981199	3.7863107039580157	0.06254717216616615	0.3318693054079285	ACAD9-DT	lncRNA	ACAD9 divergent transcript [Source:HGNC Symbol;Acc:HGNC:56086]
ENSG00000124429	-1.8858058333811416	0.3411409683090022	3.7841797359719878	0.06263183732401557	0.3321675622558449	POF1B	protein_coding	POF1B actin binding protein [Source:HGNC Symbol;Acc:HGNC:13711]
ENSG00000167549	-0.8428931511887168	0.16766061166324647	3.7811087969055084	0.06263260470482454	0.3321675622558449	CORO6	protein_coding	coronin 6 [Source:HGNC Symbol;Acc:HGNC:21356]
ENSG00000115648	0.8185685801489434	4.820068246143766	3.7826670761136563	0.06264704089684624	0.3321675622558449	MLPH	protein_coding	melanophilin [Source:HGNC Symbol;Acc:HGNC:29643]
ENSG00000233503	-1.1853708692410256	-2.466407188748024	3.670503595858943	0.06273241791227467	0.3325430030807203	HNRNPLP1	processed_pseudogene	heterogeneous nuclear ribonucleoprotein L pseudogene 1 [Source:HGNC Symbol;Acc:HGNC:48748]
ENSG00000155111	-0.4189182387888152	6.1131963684430595	3.771896241342525	0.06282668951957755	0.3329654086310372	CDK19	protein_coding	cyclin dependent kinase 19 [Source:HGNC Symbol;Acc:HGNC:19338]
ENSG00000188290	-0.8946674445545282	2.9290438273190444	3.7720180884351278	0.06287538082433786	0.33314611018949303	HES4	protein_coding	hes family bHLH transcription factor 4 [Source:HGNC Symbol;Acc:HGNC:24149]
ENSG00000267534	0.3399772512076049	5.842743639375398	3.768322666450917	0.06294349405911176	0.33332599219332626	S1PR2	protein_coding	sphingosine-1-phosphate receptor 2 [Source:HGNC Symbol;Acc:HGNC:3169]
ENSG00000162913	-0.8748048294207138	-0.5757796691187974	3.773514557916181	0.06295093422409138	0.33332599219332626	OBSCN-AS1	lncRNA	OBSCN antisense RNA 1 [Source:HGNC Symbol;Acc:HGNC:32047]
ENSG00000143067	0.3276208897378856	3.911504421376177	3.7680471226431327	0.06295313906709145	0.33332599219332626	ZNF697	protein_coding	zinc finger protein 697 [Source:HGNC Symbol;Acc:HGNC:32034]
ENSG00000237682	-1.653517346620527	-2.343575366426978	3.6631289251365833	0.06306684046557137	0.33385057988569855	PRKCIP1	processed_pseudogene	PRKCI pseudogene 1 [Source:HGNC Symbol;Acc:HGNC:55035]
ENSG00000198642	0.2015688020001821	7.088778763247535	3.7621050369659326	0.06314728744586613	0.3341989295709113	KLHL9	protein_coding	kelch like family member 9 [Source:HGNC Symbol;Acc:HGNC:18732]
ENSG00000114812	-0.7446425284709776	-0.49791197701630696	3.7663868749253524	0.06319032391756306	0.33426922785996666	VIPR1	protein_coding	vasoactive intestinal peptide receptor 1 [Source:HGNC Symbol;Acc:HGNC:12694]
ENSG00000229222	-0.90543104306852	-1.8122128597653377	3.736276706176393	0.06319223166305248	0.33426922785996666	KRT18P4	processed_pseudogene	keratin 18 pseudogene 4 [Source:HGNC Symbol;Acc:HGNC:16604]
ENSG00000132718	0.47201483424674706	5.658085711063725	3.7597877953299466	0.0632234694697127	0.33426922785996666	SYT11	protein_coding	synaptotagmin 11 [Source:HGNC Symbol;Acc:HGNC:19239]
ENSG00000133687	-0.6149256387128172	5.962800032476448	3.7613294709189455	0.06323853379219556	0.33426922785996666	TMTC1	protein_coding	transmembrane O-mannosyltransferase targeting cadherins 1 [Source:HGNC Symbol;Acc:HGNC:24099]
ENSG00000168393	0.42501382281718464	4.528826623048944	3.7592133075328085	0.06324259634610178	0.33426922785996666	DTYMK	protein_coding	deoxythymidylate kinase [Source:HGNC Symbol;Acc:HGNC:3061]
ENSG00000281376	-0.7963273192673909	-1.369645841677323	3.754560827744524	0.06325854073998777	0.33426922785996666	ABALON	lncRNA	apoptotic BCL2L1-antisense long non-coding RNA [Source:HGNC Symbol;Acc:HGNC:49667]
ENSG00000101974	0.33061720759377505	5.810513613309388	3.7581703136447118	0.06327665195610767	0.33426922785996666	ATP11C	protein_coding	ATPase phospholipid transporting 11C [Source:HGNC Symbol;Acc:HGNC:13554]
ENSG00000242256	-1.3031214919779737	-2.1211191346543274	3.7079752350638446	0.0632777242435344	0.33426922785996666	RN7SL57P	misc_RNA	RNA, 7SL, cytoplasmic 57, pseudogene [Source:HGNC Symbol;Acc:HGNC:46073]
ENSG00000260025	-0.8002905726883295	0.0429753909177468	3.75983531316333	0.06331021536373597	0.33436348354757917	CRIM1-DT	lncRNA	CRIM1 divergent transcript [Source:HGNC Symbol;Acc:HGNC:54057]
ENSG00000259706	-1.0483334566748406	0.7279210580537201	3.757676291253754	0.06335060677419714	0.334382171984643	HSP90B2P	processed_pseudogene	heat shock protein 90 beta family member 2, pseudogene [Source:HGNC Symbol;Acc:HGNC:12099]
ENSG00000244236	-2.3388127302101225	-1.95266547289058	3.7279273039647913	0.06335638897948365	0.334382171984643	RN7SL604P	misc_RNA	RNA, 7SL, cytoplasmic 604, pseudogene [Source:HGNC Symbol;Acc:HGNC:46620]
ENSG00000174628	0.41928904598211647	4.563486767885399	3.755715508183141	0.06335770147347677	0.334382171984643	IQCK	protein_coding	IQ motif containing K [Source:HGNC Symbol;Acc:HGNC:28556]
ENSG00000260063	0.6057552108506923	-0.412935682160449	3.758546471047457	0.06341587008533009	0.33461180087095344		lncRNA	novel transcript, antisense to ARID1A
ENSG00000184454	-1.0431307954877789	3.946507091468821	3.7577837247901154	0.06349349636220153	0.33484354895295365	NCMAP	protein_coding	non-compact myelin associated protein [Source:HGNC Symbol;Acc:HGNC:29332]
ENSG00000251061	-3.2027641823276265	-2.7952426976907736	3.648050179291277	0.06349673040344306	0.33484354895295365	LINC02512	lncRNA	long intergenic non-protein coding RNA 2512 [Source:HGNC Symbol;Acc:HGNC:53501]
ENSG00000089157	0.5181807808357988	10.224885399295136	3.7512827937857054	0.06350379932609027	0.33484354895295365	RPLP0	protein_coding	ribosomal protein lateral stalk subunit P0 [Source:HGNC Symbol;Acc:HGNC:10371]
ENSG00000148795	2.4730415499083542	-2.56455286546514	3.6659004384851968	0.06361487825348355	0.3352692906991692	CYP17A1	protein_coding	cytochrome P450 family 17 subfamily A member 1 [Source:HGNC Symbol;Acc:HGNC:2593]
ENSG00000243547	-1.268701994701266	0.8482542466506359	3.7509047987179454	0.06362809562483879	0.3352692906991692	HNRNPKP4	processed_pseudogene	heterogeneous nuclear ribonucleoprotein K pseudogene 4 [Source:HGNC Symbol;Acc:HGNC:42377]
ENSG00000284602	-0.7064462297457713	0.42953123340434035	3.749039319374311	0.06362860629583812	0.3352692906991692		lncRNA	novel transcript
ENSG00000152804	0.5423643241661108	1.9397431511323753	3.7469049694959744	0.06365393157337426	0.335320539454809	HHEX	protein_coding	hematopoietically expressed homeobox [Source:HGNC Symbol;Acc:HGNC:4901]
ENSG00000279204	0.5295495406377297	0.02499871584609399	3.750170824899734	0.06366771304640069	0.335320539454809		TEC	TEC
ENSG00000228818	-1.39683871407574	-1.605448108943576	3.673644026473527	0.06371840447266172	0.33551010391994845		processed_pseudogene	proteasome 26S non-ATPase subunit 2 (PSMD2) pseudogene
ENSG00000233806	-1.449466805396355	1.8683421289927538	3.747901970967131	0.0637605682318371	0.3355886438847176	LINC01237	lncRNA	long intergenic non-protein coding RNA 1237 [Source:HGNC Symbol;Acc:HGNC:49793]
ENSG00000213985	-1.5348595831128182	-1.285282382406678	3.7075573690580006	0.06376272446017787	0.3355886438847176		processed_pseudogene	ARP2 actin-related protein 2 homolog (yeast) (ACTR2) pseudogene
ENSG00000180626	-0.3571517800150303	3.5400796832380976	3.7421737435920055	0.06380652752188147	0.335716232980657	ZNF594	protein_coding	zinc finger protein 594 [Source:HGNC Symbol;Acc:HGNC:29392]
ENSG00000134461	-0.34704931200378847	2.8027727610597037	3.741503615895792	0.0638297582485755	0.335716232980657	ANKRD16	protein_coding	ankyrin repeat domain 16 [Source:HGNC Symbol;Acc:HGNC:23471]
ENSG00000135469	0.3423741893056835	2.5578885718423465	3.741484174932119	0.06383108959677786	0.335716232980657	COQ10A	protein_coding	coenzyme Q10A [Source:HGNC Symbol;Acc:HGNC:26515]
ENSG00000266677	-1.0391990888929865	-1.9356403289120425	3.6542094819275026	0.06384738435128126	0.33572457848476067		lncRNA	novel transcript
ENSG00000247095	-0.9771911380629612	1.7634342507545728	3.7420904904878016	0.0638851445343892	0.3358457644269848	MIR210HG	lncRNA	MIR210 host gene [Source:HGNC Symbol;Acc:HGNC:39524]
ENSG00000088340	-1.174887665581618	-0.32602659298827275	3.7423166013662286	0.0639544823403376	0.336132860672472	FER1L4	transcribed_unitary_pseudogene	fer-1 like family member 4 (pseudogene) [Source:HGNC Symbol;Acc:HGNC:15801]
ENSG00000151348	0.2526669994666851	6.871609225832264	3.736608438280489	0.06399085011085792	0.3362465802556268	EXT2	protein_coding	exostosin glycosyltransferase 2 [Source:HGNC Symbol;Acc:HGNC:3513]
ENSG00000181218	0.6466983086809078	4.063783716702586	3.733079585409705	0.0641487710544508	0.33680446150956556	H2AC25	protein_coding	H2A clustered histone 25 [Source:HGNC Symbol;Acc:HGNC:20507]
ENSG00000030419	-0.6493638997091319	5.107843959489137	3.7332102521005646	0.06417025150404602	0.33680446150956556	IKZF2	protein_coding	IKAROS family zinc finger 2 [Source:HGNC Symbol;Acc:HGNC:13177]
ENSG00000169220	0.5591654254698979	2.7725031792624306	3.7312009174117087	0.06417385481839419	0.33680446150956556	RGS14	protein_coding	regulator of G protein signaling 14 [Source:HGNC Symbol;Acc:HGNC:9996]
ENSG00000170310	-0.4140221834387322	4.2450610898102905	3.7309858019925892	0.06417894210455195	0.33680446150956556	STX8	protein_coding	syntaxin 8 [Source:HGNC Symbol;Acc:HGNC:11443]
ENSG00000215835	-1.1352061821712276	-1.8246306472999012	3.684027959269207	0.06418276697690085	0.33680446150956556		processed_pseudogene	Ewing sarcoma breakpoint region 1 (EWSR1) pseudogene
ENSG00000230084	0.6210425735264933	-1.4527826564984048	3.725734640619978	0.06418555189549681	0.33680446150956556	ZBTB47-AS1	lncRNA	ZBTB47 and NKTR antisense RNA 1 [Source:HGNC Symbol;Acc:HGNC:41174]
ENSG00000143353	0.7250529311850646	4.237630383475588	3.7322449316991126	0.06424353129028441	0.3370312216115909	LYPLAL1	protein_coding	lysophospholipase like 1 [Source:HGNC Symbol;Acc:HGNC:20440]
ENSG00000291112	-0.7547751383409331	0.7426169131465328	3.726888320461565	0.06434158618810196	0.3373205208069577		lncRNA	novel transcript
ENSG00000280401	-0.8427319387370089	-2.008511021815863	3.694960708160855	0.06436531340749531	0.3373205208069577		TEC	TEC
ENSG00000231154	-1.010784885513249	-1.3317922699579359	3.7297732597009143	0.06436648754500865	0.3373205208069577	MORF4L2-AS1	lncRNA	MORF4L2 antisense RNA 1 [Source:HGNC Symbol;Acc:HGNC:27991]
ENSG00000119632	0.6101959232499877	3.429412834029305	3.7253961063546432	0.06436693000609449	0.3373205208069577	IFI27L2	protein_coding	interferon alpha inducible protein 27 like 2 [Source:HGNC Symbol;Acc:HGNC:19753]
ENSG00000230409	-0.8706620433531364	0.08667159277927024	3.7282008573297967	0.064372565873789	0.3373205208069577	TCEA1P2	processed_pseudogene	transcription elongation factor A1 pseudogene 2 [Source:HGNC Symbol;Acc:HGNC:29891]
ENSG00000123094	0.41321756171751467	6.63229329959655	3.7235083942968386	0.06442921693625875	0.3375398911606707	RASSF8	protein_coding	Ras association domain family member 8 [Source:HGNC Symbol;Acc:HGNC:13232]
ENSG00000154832	0.25807259348364886	4.967128680227162	3.7229612649733643	0.06444766569432286	0.3375590677234084	CXXC1	protein_coding	CXXC finger protein 1 [Source:HGNC Symbol;Acc:HGNC:24343]
ENSG00000065833	0.5900129098716421	4.20408046019446	3.7220314683936095	0.06447939616187744	0.3376477854533183	ME1	protein_coding	malic enzyme 1 [Source:HGNC Symbol;Acc:HGNC:6983]
ENSG00000287707	-0.8502938377737927	-1.5401961204414538	3.6949190405474583	0.06449494737480638	0.33765175889388316		lncRNA	novel transcript
ENSG00000235582	-1.416127907745923	-2.046334224209549	3.637799797321716	0.06458483756204196	0.33804482967006877		processed_pseudogene	ribosomal protein L24 (RPL24) pseudogene
ENSG00000132744	0.8116700166645077	0.15346654493162004	3.7201517596662055	0.06462663953772187	0.3381860784245849	ACY3	protein_coding	aminoacylase 3 [Source:HGNC Symbol;Acc:HGNC:24104]
ENSG00000285427	-0.9094223798963255	-1.9004341208097426	3.6939579901639323	0.06469328238507532	0.3382128726517323	SOD2-OT1	lncRNA	SOD2 overlapping transcript 1 [Source:HGNC Symbol;Acc:HGNC:53445]
ENSG00000105894	1.0314318660153647	6.321131497079351	3.727575082151342	0.06473469122276526	0.3382128726517323	PTN	protein_coding	pleiotrophin [Source:HGNC Symbol;Acc:HGNC:9630]
ENSG00000171792	0.2696888497372107	4.740912145792017	3.7143190341893653	0.06473884104777228	0.3382128726517323	RHNO1	protein_coding	RAD9-HUS1-RAD1 interacting nuclear orphan 1 [Source:HGNC Symbol;Acc:HGNC:28206]
ENSG00000174684	0.32927351140369987	4.161586643828224	3.7141973859895265	0.06474322203076131	0.3382128726517323	B4GAT1	protein_coding	beta-1,4-glucuronyltransferase 1 [Source:HGNC Symbol;Acc:HGNC:15685]
ENSG00000245975	0.4771747507810817	-0.7108896319779058	3.719340991716652	0.06475376906096209	0.3382128726517323	MINDY2-DT	lncRNA	MINDY2 divergent transcript [Source:HGNC Symbol;Acc:HGNC:55889]
ENSG00000205560	-1.3388662345142408	-2.3347418696020092	3.642811491024013	0.06476684593539547	0.3382128726517323	CPT1B	protein_coding	carnitine palmitoyltransferase 1B [Source:HGNC Symbol;Acc:HGNC:2329]
ENSG00000183196	-1.1778801962721626	5.115519493322664	3.7257288322727757	0.06477861462663016	0.3382128726517323	CHST6	protein_coding	carbohydrate sulfotransferase 6 [Source:HGNC Symbol;Acc:HGNC:6938]
ENSG00000234558	-0.9913843660906564	-1.5350289365113634	3.6512625836145367	0.06479313326124404	0.3382128726517323	API5P1	processed_pseudogene	apoptosis inhibitor 5 pseudogene 1 [Source:HGNC Symbol;Acc:HGNC:595]
ENSG00000123728	0.36212586719435436	4.946229877195877	3.7126258175749864	0.06479600531346298	0.3382128726517323	RAP2C	protein_coding	RAP2C, member of RAS oncogene family [Source:HGNC Symbol;Acc:HGNC:21165]
ENSG00000267259	0.7426662668738168	0.21532686367383258	3.699206378891113	0.06479749988911376	0.3382128726517323	ERVE-1	lncRNA	endogenous retrovirus group E member 1 [Source:HGNC Symbol;Acc:HGNC:14602]
ENSG00000160161	-1.1083074149439116	0.019535506819653214	3.7152865282629954	0.06481761781553395	0.3382128726517323	CILP2	protein_coding	cartilage intermediate layer protein 2 [Source:HGNC Symbol;Acc:HGNC:24213]
ENSG00000111775	0.4797745979856822	5.5316041154660764	3.71169438432446	0.0648274696106033	0.3382128726517323	COX6A1	protein_coding	cytochrome c oxidase subunit 6A1 [Source:HGNC Symbol;Acc:HGNC:2277]
ENSG00000135925	1.0576044175211248	-2.518389173013933	3.611843893490981	0.06483833637359562	0.3382128726517323	WNT10A	protein_coding	Wnt family member 10A [Source:HGNC Symbol;Acc:HGNC:13829]
ENSG00000135119	0.6985956423027776	2.108139646544123	3.7116620121087274	0.06483919787628058	0.3382128726517323	RNFT2	protein_coding	ring finger protein, transmembrane 2 [Source:HGNC Symbol;Acc:HGNC:25905]
ENSG00000149489	-0.4264989432800436	0.9418178133813916	3.7120673147897425	0.06486866022765168	0.33828924796810084	ROM1	protein_coding	retinal outer segment membrane protein 1 [Source:HGNC Symbol;Acc:HGNC:10254]
ENSG00000274173	0.7244764816970153	3.6434623041506287	3.711753564307307	0.0648890085001316	0.33831806944358245	LINC02967	lncRNA	long intergenic non-protein coding RNA 2967 [Source:HGNC Symbol;Acc:HGNC:56007]
ENSG00000143228	0.6261309686989275	3.1533711692282194	3.7094305257845126	0.06490810333231568	0.33834034406564006	NUF2	protein_coding	NUF2 component of NDC80 kinetochore complex [Source:HGNC Symbol;Acc:HGNC:14621]
ENSG00000137941	0.5993187163449147	3.078351406946326	3.7077502804764593	0.06496284015984717	0.33845290618493545	TTLL7	protein_coding	tubulin tyrosine ligase like 7 [Source:HGNC Symbol;Acc:HGNC:26242]
ENSG00000106069	0.5280120012349979	2.770586475450848	3.707743339570281	0.064963419010269155	0.33845290618493545	CHN2	protein_coding	chimerin 2 [Source:HGNC Symbol;Acc:HGNC:1944]
ENSG00000224080	-0.7094343294496487	-1.0465489617447856	3.7118105396227774	0.06497729735791903	0.33845290618493545	UBE2FP1	processed_pseudogene	UBE2F pseudogene 1 [Source:HGNC Symbol;Acc:HGNC:44535]
ENSG00000276434	-1.299248849899085	-2.278025058950371	3.6452535952575658	0.06498900761449979	0.33845290618493545		lncRNA	novel transcript, sense intronic to GRTP1
ENSG00000168386	0.955917655433017	5.322127286769675	3.715262962731359	0.06502297381012974	0.33855255478786983	FILIP1L	protein_coding	filamin A interacting protein 1 like [Source:HGNC Symbol;Acc:HGNC:24589]
ENSG00000111011	-0.31524463205109243	5.986797754471668	3.7048955601989215	0.06505790606936976	0.3385702180398478	RSRC2	protein_coding	arginine and serine rich coiled-coil 2 [Source:HGNC Symbol;Acc:HGNC:30559]
ENSG00000198515	-1.2570895805361069	0.2159091026305367	3.706630771410571	0.06508468698617839	0.3385702180398478	CNGA1	protein_coding	cyclic nucleotide gated channel subunit alpha 1 [Source:HGNC Symbol;Acc:HGNC:2148]
ENSG00000117385	0.42108034044947495	6.109592736093439	3.7039079571744	0.06509145713481948	0.3385702180398478	P3H1	protein_coding	prolyl 3-hydroxylase 1 [Source:HGNC Symbol;Acc:HGNC:19316]
ENSG00000228348	-0.6565363210823645	-1.5152391262450526	3.6841209543706395	0.06510038220393918	0.3385702180398478	EFCAB14P1	processed_pseudogene	EF-hand calcium binding domain 14 pseudogene 1 [Source:HGNC Symbol;Acc:HGNC:44648]
ENSG00000254893	-1.2236150375817463	-0.8500839539794786	3.6663264938172406	0.06510052952671919	0.3385702180398478	RAP1BL	translated_processed_pseudogene	RAP1B like (pseudogene) [Source:HGNC Symbol;Acc:HGNC:55079]
ENSG00000142405	0.9985079066897842	-1.9578112358376512	3.6610255960607763	0.0651205498332739	0.33859359548500984	NLRP12	protein_coding	NLR family pyrin domain containing 12 [Source:HGNC Symbol;Acc:HGNC:22938]
ENSG00000265033	-2.1276310857662963	-0.532145766688503	3.6445809493913317	0.06513807983614604	0.33859359548500984	RN7SL262P	misc_RNA	RNA, 7SL, cytoplasmic 262, pseudogene [Source:HGNC Symbol;Acc:HGNC:46278]
ENSG00000267251	-0.954992714316385	-1.249838677763166	3.7053041253909975	0.0651495256010761	0.33859359548500984		lncRNA	novel transcript, antisense to PARD6G
ENSG00000141424	0.3827347411527119	8.659983967401201	3.700097389273119	0.06522109032420477	0.33873845043767203	SLC39A6	protein_coding	solute carrier family 39 member 6 [Source:HGNC Symbol;Acc:HGNC:18607]
ENSG00000118705	0.27709251370754084	8.479775620506055	3.6999883835643264	0.06522480307518515	0.33873845043767203	RPN2	protein_coding	ribophorin II [Source:HGNC Symbol;Acc:HGNC:10382]
ENSG00000277914	-1.7013416112202806	-2.535708343489305	3.587086974843517	0.06522974780763828	0.33873845043767203	DDX6P2	processed_pseudogene	DEAD-box helicase 6 pseudogene 2 [Source:HGNC Symbol;Acc:HGNC:37806]
ENSG00000180304	0.2262096212473089	6.026693915340248	3.6992790189377667	0.06524897580924761	0.33873845043767203	OAZ2	protein_coding	ornithine decarboxylase antizyme 2 [Source:HGNC Symbol;Acc:HGNC:8096]
ENSG00000162426	-0.5957095531422416	2.741272009305803	3.69887977673555	0.06526457737501964	0.33873845043767203	SLC45A1	protein_coding	solute carrier family 45 member 1 [Source:HGNC Symbol;Acc:HGNC:17939]
ENSG00000177119	0.2870900252259405	6.412381509997609	3.6980345125355893	0.06529139624719965	0.33873845043767203	ANO6	protein_coding	anoctamin 6 [Source:HGNC Symbol;Acc:HGNC:25240]
ENSG00000163013	0.49955372368092305	2.8750928852649773	3.697158209166235	0.06532323223581692	0.33873845043767203	FBXO41	protein_coding	F-box protein 41 [Source:HGNC Symbol;Acc:HGNC:29409]
ENSG00000213383	-1.9094675435698762	-2.080586919972712	3.6517305879145887	0.06532356942710997	0.33873845043767203	PP1P	processed_pseudogene	pyrophosphatase (inorganic) 1 pseudogene [Source:HGNC Symbol;Acc:HGNC:28884]
ENSG00000103544	0.19711357966610174	6.357958683092471	3.6968126347115886	0.06533307834631777	0.33873845043767203	VPS35L	protein_coding	VPS35 endosomal protein sorting factor like [Source:HGNC Symbol;Acc:HGNC:24641]
ENSG00000260951	0.985292981048593	-2.1930236469954107	3.616296870565153	0.06533941528121592	0.33873845043767203		lncRNA	novel transcript
ENSG00000214113	0.3964626677238365	4.421330560520903	3.696599962708432	0.06534063774980592	0.33873845043767203	LYRM4	protein_coding	LYR motif containing 4 [Source:HGNC Symbol;Acc:HGNC:21365]
ENSG00000188878	-0.5084788327672206	1.2817093839077802	3.6958406202057614	0.06537844833724156	0.33881664256188404	FBF1	protein_coding	Fas binding factor 1 [Source:HGNC Symbol;Acc:HGNC:24674]
ENSG00000152127	-0.3287850581092599	6.756211882776561	3.69527984225198	0.0653854074513756	0.33881664256188404	MGAT5	protein_coding	alpha-1,6-mannosylglycoprotein 6-beta-N-acetylglucosaminyltransferase [Source:HGNC Symbol;Acc:HGNC:7049]
ENSG00000100034	0.34763514454859396	5.3398446766691805	3.694054831762683	0.06542727972936624	0.33894935402011145	PPM1F	protein_coding	protein phosphatase, Mg2+/Mn2+ dependent 1F [Source:HGNC Symbol;Acc:HGNC:19388]
ENSG00000231799	-1.2982062700690618	-2.18305674625987	3.648179420996347	0.06544285152904178	0.33894935402011145	PA2G4P6	processed_pseudogene	proliferation-associated 2G4 pseudogene 6 [Source:HGNC Symbol;Acc:HGNC:32219]
ENSG00000132854	1.2472190560444927	-1.4678419301650587	3.668387689517886	0.0654567174551993	0.33894935402011145	KANK4	protein_coding	KN motif and ankyrin repeat domains 4 [Source:HGNC Symbol;Acc:HGNC:27263]
ENSG00000224415	-1.20982762859882	-0.09492212085304487	3.6855993591891996	0.06548371346890791	0.33894935402011145		processed_pseudogene	ribosomal protein L19 (RPL19) pseudogene
ENSG00000232303	-0.9081058237743922	-1.3297450982438659	3.6953347693210845	0.06548526466436044	0.33894935402011145	DFFBP1	processed_pseudogene	DNA fragmentation factor subunit beta pseudogene 1 [Source:HGNC Symbol;Acc:HGNC:49815]
ENSG00000140548	0.3883217828973885	4.163048307439741	3.6894128804122683	0.06558664766012877	0.33939714792339587	ZNF710	protein_coding	zinc finger protein 710 [Source:HGNC Symbol;Acc:HGNC:25352]
ENSG00000180638	-1.3607658456258813	-0.41404303569172957	3.6600880805112976	0.06562837407017148	0.3395360984872471	SLC47A2	protein_coding	solute carrier family 47 member 2 [Source:HGNC Symbol;Acc:HGNC:26439]
ENSG00000257591	0.57416554456777	0.6607903628751176	3.688747002383422	0.06564456293009485	0.33954289450313735	ZNF625	protein_coding	zinc finger protein 625 [Source:HGNC Symbol;Acc:HGNC:30571]
ENSG00000231684	-1.6161477567672986	-2.046282320444155	3.6263410053614535	0.06569898423392567	0.3396793292497348	EIF1P3	processed_pseudogene	eukaryotic translation initiation factor 1 pseudogene 3 [Source:HGNC Symbol;Acc:HGNC:49616]
ENSG00000149084	0.3619607085942399	6.5105037238825165	3.6855294148135203	0.06571940705877644	0.3396793292497348	HSD17B12	protein_coding	hydroxysteroid 17-beta dehydrogenase 12 [Source:HGNC Symbol;Acc:HGNC:18646]
ENSG00000081154	-0.3188044660024591	7.329877252951867	3.6854257853619066	0.06572296475102528	0.3396793292497348	PCNP	protein_coding	PEST proteolytic signal containing nuclear protein [Source:HGNC Symbol;Acc:HGNC:30023]
ENSG00000154736	0.9476387348022872	6.1507166034711664	3.694460766264597	0.06574940794829731	0.3396793292497348	ADAMTS5	protein_coding	ADAM metallopeptidase with thrombospondin type 1 motif 5 [Source:HGNC Symbol;Acc:HGNC:221]
ENSG00000125355	0.7874634317720643	-0.9840895422740947	3.6915821192835296	0.06576182317861877	0.3396793292497348	TMEM255A	protein_coding	transmembrane protein 255A [Source:HGNC Symbol;Acc:HGNC:26086]
ENSG00000239211	-3.1026342552948365	-2.05622689766918	3.6610111429658554	0.06576379675515391	0.3396793292497348	RN7SL563P	misc_RNA	RNA, 7SL, cytoplasmic 563, pseudogene [Source:HGNC Symbol;Acc:HGNC:46579]
ENSG00000130779	-0.3793729920049604	6.918315757496813	3.6837871368013344	0.06577929105255254	0.3396793292497348	CLIP1	protein_coding	CAP-Gly domain containing linker protein 1 [Source:HGNC Symbol;Acc:HGNC:10461]
ENSG00000248238	0.7034228887809506	-0.4703213453667092	3.688819184891739	0.06579062662044448	0.3396793292497348	LINC02438	lncRNA	long intergenic non-protein coding RNA 2438 [Source:HGNC Symbol;Acc:HGNC:53370]
ENSG00000148814	-0.2839288753981071	3.6058025275078354	3.6830377427883194	0.06580582415908572	0.3396793292497348	LRRC27	protein_coding	leucine rich repeat containing 27 [Source:HGNC Symbol;Acc:HGNC:29346]
ENSG00000198853	0.3490583181389351	4.797950150398239	3.6825043472910277	0.06582351826015775	0.3396793292497348	RUSC2	protein_coding	RUN and SH3 domain containing 2 [Source:HGNC Symbol;Acc:HGNC:23625]
ENSG00000116918	0.3247977041299526	5.233305322095755	3.6818117298180075	0.06584727759731324	0.3396793292497348	TSNAX	protein_coding	translin associated factor X [Source:HGNC Symbol;Acc:HGNC:12380]
ENSG00000157064	0.9467027365661546	0.7964764294053315	3.682563501746105	0.06584951511127997	0.3396793292497348	NMNAT2	protein_coding	nicotinamide nucleotide adenylyltransferase 2 [Source:HGNC Symbol;Acc:HGNC:16789]
ENSG00000113248	0.556638496139714	3.462848144303382	3.6811029184899104	0.065872631214174	0.33972179848502837	PCDHB15	protein_coding	protocadherin beta 15 [Source:HGNC Symbol;Acc:HGNC:8686]
ENSG00000198406	-1.117259477107888	-0.529985254231753	3.6794824372638213	0.06589924658564941	0.33975947173493243	BZW1P2	processed_pseudogene	basic leucine zipper and W2 domains 1 pseudogene 2 [Source:HGNC Symbol;Acc:HGNC:33954]
ENSG00000105321	-0.35861925813045137	4.294664991385612	3.6794973416199057	0.0659274817260203	0.33975947173493243	CCDC9	protein_coding	coiled-coil domain containing 9 [Source:HGNC Symbol;Acc:HGNC:24560]
ENSG00000188636	0.28550535040417957	6.622823653623604	3.678529306883743	0.06596038321593119	0.33975947173493243	RTL6	protein_coding	retrotransposon Gag like 6 [Source:HGNC Symbol;Acc:HGNC:13343]
ENSG00000225556	-0.5149942281755788	-0.8650498745111479	3.6299244693786705	0.06596415449537188	0.33975947173493243	C2CD4D	protein_coding	C2 calcium dependent domain containing 4D [Source:HGNC Symbol;Acc:HGNC:37210]
ENSG00000152705	-0.8770354977301145	-2.0961107496324876	3.6250502674181235	0.06596705636240896	0.33975947173493243	CATSPER3	protein_coding	cation channel sperm associated 3 [Source:HGNC Symbol;Acc:HGNC:20819]
ENSG00000138160	0.5198239112292553	6.190468869404118	3.6785780909610852	0.06597628185361336	0.33975947173493243	KIF11	protein_coding	kinesin family member 11 [Source:HGNC Symbol;Acc:HGNC:6388]
ENSG00000163590	0.5203214235557184	6.1594039301025685	3.678487866538481	0.06599873486222126	0.33975947173493243	PPM1L	protein_coding	protein phosphatase, Mg2+/Mn2+ dependent 1L [Source:HGNC Symbol;Acc:HGNC:16381]
ENSG00000271787	0.8639974575161324	-0.6574237208116535	3.5488498481481967	0.06601344623274066	0.33975947173493243		lncRNA	novel transcript, antisense to KLF11
ENSG00000015475	0.3554583870301235	4.17400792076874	3.6766607141734147	0.06602527293032799	0.33975947173493243	BID	protein_coding	BH3 interacting domain death agonist [Source:HGNC Symbol;Acc:HGNC:1050]
ENSG00000107862	0.28987517897392717	6.820996252100566	3.676068388019647	0.06604533629447193	0.33975947173493243	GBF1	protein_coding	golgi brefeldin A resistant guanine nucleotide exchange factor 1 [Source:HGNC Symbol;Acc:HGNC:4181]
ENSG00000114861	-0.42378237543349884	5.69065951057696	3.675226421388952	0.06607447407879319	0.33975947173493243	FOXP1	protein_coding	forkhead box P1 [Source:HGNC Symbol;Acc:HGNC:3823]
ENSG00000061938	0.38530840314650716	3.8505523864464166	3.6740943853612262	0.06611425035943626	0.33975947173493243	TNK2	protein_coding	tyrosine kinase non receptor 2 [Source:HGNC Symbol;Acc:HGNC:19297]
ENSG00000242358	-1.8448586567834557	-1.746660131182838	3.593620995439261	0.06611904085700265	0.33975947173493243	RPS21P4	processed_pseudogene	ribosomal protein S21 pseudogene 4 [Source:HGNC Symbol;Acc:HGNC:35922]
ENSG00000224520	-1.0535024636707155	-2.4314849324113443	3.5848593767640042	0.06611913504868926	0.33975947173493243	KRT8P45	processed_pseudogene	keratin 8 pseudogene 45 [Source:HGNC Symbol;Acc:HGNC:39879]
ENSG00000243244	0.6605582266782886	4.831259858502527	3.6763612244421884	0.06614267805724784	0.33975947173493243	STON1	protein_coding	stonin 1 [Source:HGNC Symbol;Acc:HGNC:17003]
ENSG00000232454	-1.0400579000816472	-2.156711311372312	3.6310006053312143	0.06614483680379424	0.33975947173493243		processed_pseudogene	mitochondrial ribosomal protein S10 (MRPS10) pseudogene
ENSG00000111261	-0.356529547506548	6.004839254859324	3.6730733179214243	0.06614890139576989	0.33975947173493243	MANSC1	protein_coding	MANSC domain containing 1 [Source:HGNC Symbol;Acc:HGNC:25505]
ENSG00000218502	-2.2715527302593066	-2.3837379827788	3.5640776343528064	0.06615110215503986	0.33975947173493243	H2AZP3	processed_pseudogene	H2A.Z histone pseudogene 3 [Source:HGNC Symbol;Acc:HGNC:38013]
ENSG00000253570	-1.8521158008451333	-2.0289637986370916	3.628615718240626	0.0661761155502054	0.33975947173493243	RNF5P1	processed_pseudogene	ring finger protein 5 pseudogene 1 [Source:HGNC Symbol;Acc:HGNC:31053]
ENSG00000175322	0.452143816417596	3.5981914156459776	3.67204361080976	0.06618538236208202	0.33975947173493243	ZNF519	protein_coding	zinc finger protein 519 [Source:HGNC Symbol;Acc:HGNC:30574]
ENSG00000260230	-0.9727533777067462	3.9747278288481933	3.675106982893959	0.06619251602581462	0.33975947173493243	FRRS1L	protein_coding	ferric chelate reductase 1 like [Source:HGNC Symbol;Acc:HGNC:1362]
ENSG00000100911	0.376277183038094	6.200835986754274	3.6705208927140327	0.06623729994812186	0.33986058140800246	PSME2	protein_coding	proteasome activator subunit 2 [Source:HGNC Symbol;Acc:HGNC:9569]
ENSG00000130755	0.6051411030202613	2.30694439333823	3.670531603709331	0.06624199275756606	0.33986058140800246	GMFG	protein_coding	glia maturation factor gamma [Source:HGNC Symbol;Acc:HGNC:4374]
ENSG00000153165	-1.1772950284033161	-1.030620807457644	3.675778970912671	0.06629062219090429	0.34003364991675983	RGPD3	protein_coding	RANBP2 like and GRIP domain containing 3 [Source:HGNC Symbol;Acc:HGNC:32416]
ENSG00000196357	-0.31920042228854434	2.3196299821084088	3.6681652743709146	0.06632240350235231	0.3401202386755098	ZNF565	protein_coding	zinc finger protein 565 [Source:HGNC Symbol;Acc:HGNC:26726]
ENSG00000247570	-1.303205822462109	-2.3310305452531828	3.570279262476733	0.06636945712251133	0.34024168602591137	SDCBPP2	processed_pseudogene	syndecan binding protein pseudogene 2 [Source:HGNC Symbol;Acc:HGNC:44686]
ENSG00000077684	-0.5180282627793831	5.36491531733514	3.666527856161502	0.06637589712929919	0.34024168602591137	JADE1	protein_coding	jade family PHD finger 1 [Source:HGNC Symbol;Acc:HGNC:30027]
ENSG00000275066	0.21505739524938305	6.3987146549649605	3.6654711333844348	0.06641258414397291	0.340329810630288	SYNRG	protein_coding	synergin gamma [Source:HGNC Symbol;Acc:HGNC:557]
ENSG00000135324	1.0503489239199268	4.4633573567821205	3.673637016652687	0.06643141162554647	0.340329810630288	MRAP2	protein_coding	melanocortin 2 receptor accessory protein 2 [Source:HGNC Symbol;Acc:HGNC:21232]
ENSG00000278898	1.1592544805439395	-0.7782054708303076	3.588636312243581	0.06643781810954891	0.340329810630288		TEC	TEC
ENSG00000101052	0.27945032760818544	5.236510592446613	3.663798094264246	0.06647078853743951	0.3404223062947261	IFT52	protein_coding	intraflagellar transport 52 [Source:HGNC Symbol;Acc:HGNC:15901]
ENSG00000108107	0.4058278910754616	9.000228816497625	3.660706885750607	0.06657843733507615	0.34088130747209244	RPL28	protein_coding	ribosomal protein L28 [Source:HGNC Symbol;Acc:HGNC:10330]
ENSG00000262227	-0.512399642177258	0.21722381464832274	3.6608608386593464	0.06664117982568768	0.34088130747209244		lncRNA	novel transcript, antisense to INCA1
ENSG00000166869	-1.545539133265205	1.1770248715804554	3.664103335078857	0.06664893193564539	0.34088130747209244	CHP2	protein_coding	calcineurin like EF-hand protein 2 [Source:HGNC Symbol;Acc:HGNC:24927]
ENSG00000230844	0.4145124425777612	1.447766574616014	3.658841822170546	0.06665351155990806	0.34088130747209244	ZNF674-AS1	lncRNA	ZNF674 antisense RNA 1 (head to head) [Source:HGNC Symbol;Acc:HGNC:44266]
ENSG00000181284	-0.4686546871107146	2.896682912122261	3.658468649360125	0.06665928351450831	0.34088130747209244	TMEM102	protein_coding	transmembrane protein 102 [Source:HGNC Symbol;Acc:HGNC:26722]
ENSG00000227008	-1.429991138791516	0.24415057133594445	3.6590140129258595	0.06666656791779468	0.34088130747209244	RPS24P19	processed_pseudogene	ribosomal protein S24 pseudogene 19 [Source:HGNC Symbol;Acc:HGNC:35683]
ENSG00000108984	-1.0099704194505414	7.247621761820663	3.666764000796916	0.06668118576247428	0.34088130747209244	MAP2K6	protein_coding	mitogen-activated protein kinase kinase 6 [Source:HGNC Symbol;Acc:HGNC:6846]
ENSG00000147324	-0.5641375401041709	6.50831431744225	3.6589766637069623	0.0666823712641289	0.34088130747209244	MFHAS1	protein_coding	multifunctional ROCO family signaling regulator 1 [Source:HGNC Symbol;Acc:HGNC:16982]
ENSG00000198959	1.1014450439818098	9.858211595936549	3.666078240420305	0.06670938717940912	0.34088130747209244	TGM2	protein_coding	transglutaminase 2 [Source:HGNC Symbol;Acc:HGNC:11778]
ENSG00000132535	0.30575602909337096	4.517292550056511	3.656951519546311	0.0667097520580845	0.34088130747209244	DLG4	protein_coding	discs large MAGUK scaffold protein 4 [Source:HGNC Symbol;Acc:HGNC:2903]
ENSG00000258405	-0.5793607677156523	3.250624004245386	3.656076957767223	0.06674123473965383	0.3409658514250981	ZNF578	protein_coding	zinc finger protein 578 [Source:HGNC Symbol;Acc:HGNC:26449]
ENSG00000198851	0.6762402150574334	3.0474149523244596	3.655579451511971	0.06675953914264875	0.3409830477668606	CD3E	protein_coding	CD3 epsilon subunit of T-cell receptor complex [Source:HGNC Symbol;Acc:HGNC:1674]
ENSG00000237489	-0.4673809631039449	1.647413238243801	3.6548208853720885	0.06679138008500417	0.3410546246221642	C10orf143	protein_coding	chromosome 10 open reading frame 143 [Source:HGNC Symbol;Acc:HGNC:48677]
ENSG00000179921	0.8024909954458559	2.7687184846393493	3.6573172014617765	0.06680343584884325	0.3410546246221642	GPBAR1	protein_coding	G protein-coupled bile acid receptor 1 [Source:HGNC Symbol;Acc:HGNC:19680]
ENSG00000181789	0.27842076990668757	8.028499658612342	3.65338370606833	0.06683429247701113	0.34113585869415386	COPG1	protein_coding	COPI coat complex subunit gamma 1 [Source:HGNC Symbol;Acc:HGNC:2236]
ENSG00000106819	0.9223345828895506	1.7431196393093957	3.6533621974183665	0.06685665611172582	0.34117371616504666	ASPN	protein_coding	asporin [Source:HGNC Symbol;Acc:HGNC:14872]
ENSG00000049239	0.4487272855587586	7.8816156899745256	3.651799625265963	0.06688978303653981	0.34126647018150597	H6PD	protein_coding	hexose-6-phosphate dehydrogenase/glucose 1-dehydrogenase [Source:HGNC Symbol;Acc:HGNC:4795]
ENSG00000117242	0.4457983455614454	4.327834153388582	3.6506616787637727	0.0669301061058934	0.34139588870907767	PINK1-AS	lncRNA	PINK1 antisense RNA [Source:HGNC Symbol;Acc:HGNC:38872]
ENSG00000159189	0.7001104859109456	5.041393177011847	3.65239589695984	0.06699063673254196	0.34162830072765926	C1QC	protein_coding	complement C1q C chain [Source:HGNC Symbol;Acc:HGNC:1245]
ENSG00000120709	0.2539750150305622	6.057277288442257	3.6479559293168475	0.06702464961287123	0.3416955377412641	FAM53C	protein_coding	family with sequence similarity 53 member C [Source:HGNC Symbol;Acc:HGNC:1336]
ENSG00000165349	-1.5804324188049954	0.4227744121595188	3.6381665188105337	0.06703376053646634	0.3416955377412641	SLC7A3	protein_coding	solute carrier family 7 member 3 [Source:HGNC Symbol;Acc:HGNC:11061]
ENSG00000205810	0.7771429117500648	-1.1529142672473878	3.6172985774475577	0.06709814999144094	0.34194739265564433	KLRC3	protein_coding	killer cell lectin like receptor C3 [Source:HGNC Symbol;Acc:HGNC:6376]
ENSG00000259845	1.3074030434841086	-2.038621998539553	3.597343885074014	0.06712238013730012	0.34199451986919926	HERC2P10	unprocessed_pseudogene	HERC2 pseudogene 10 [Source:HGNC Symbol;Acc:HGNC:39056]
ENSG00000288873	-0.5737344131592514	-0.4061127450684482	3.6468157088528192	0.0671466780121964	0.3420419710569951		lncRNA	novel transcript, antisense to PHPT1and AJM1
ENSG00000184564	-1.6590230420629994	5.247391073025796	3.6589455728301528	0.06716798576497393	0.34207417292978465	SLITRK6	protein_coding	SLIT and NTRK like family member 6 [Source:HGNC Symbol;Acc:HGNC:23503]
ENSG00000291141	0.8221069296114774	-1.416405641684848	3.6430071624007674	0.06719055832698251	0.3421128004398177	EMBP1	lncRNA	embigin pseudogene 1 [Source:HGNC Symbol;Acc:HGNC:38661]
ENSG00000263961	-0.501101874260441	4.700660844189666	3.6419389116580074	0.06723708714244056	0.34227336108683054	RHEX	protein_coding	regulator of hemoglobinization and erythroid cell expansion [Source:HGNC Symbol;Acc:HGNC:25341]
ENSG00000261819	-1.478067688694829	-1.9992073244967394	3.5934907686308306	0.06729696739831385	0.3425018010777953		processed_pseudogene	novel pseudogene KIAA2013
ENSG00000197157	0.26354064907136476	8.592183461123751	3.6389400628313666	0.06734218774116266	0.34260673094405925	SND1	protein_coding	staphylococcal nuclease and tudor domain containing 1 [Source:HGNC Symbol;Acc:HGNC:30646]
ENSG00000116141	-0.40550833694633054	4.822490613691937	3.6387882289416464	0.06734760368640996	0.34260673094405925	MARK1	protein_coding	microtubule affinity regulating kinase 1 [Source:HGNC Symbol;Acc:HGNC:6896]
ENSG00000100580	0.24956358409071783	5.974842519216318	3.6376816287687723	0.06738665195660233	0.3427238238145291	TMED8	protein_coding	transmembrane p24 trafficking protein family member 8 [Source:HGNC Symbol;Acc:HGNC:18633]
ENSG00000168890	0.34386836635990065	3.274718138588954	3.6373084036465064	0.06740125641452444	0.3427238238145291	TMEM150A	protein_coding	transmembrane protein 150A [Source:HGNC Symbol;Acc:HGNC:24677]
ENSG00000100078	2.549100427490945	-1.2965039347770952	3.63172302462384	0.06741797451321803	0.3427238238145291	PLA2G3	protein_coding	phospholipase A2 group III [Source:HGNC Symbol;Acc:HGNC:17934]
ENSG00000139842	-0.21106219546880212	7.083809129011786	3.6364361633592877	0.06743067960882547	0.3427238238145291	CUL4A	protein_coding	cullin 4A [Source:HGNC Symbol;Acc:HGNC:2554]
ENSG00000223704	-1.0174507444946372	0.08831429197207576	3.6378279059135648	0.06746033970792562	0.3427982444730877	LINC01422	lncRNA	long intergenic non-protein coding RNA 1422 [Source:HGNC Symbol;Acc:HGNC:50728]
ENSG00000035115	-0.6903214848598557	6.864077589710172	3.637862647048529	0.06750205471644788	0.3429338751296771	SH3YL1	protein_coding	SH3 and SYLF domain containing 1 [Source:HGNC Symbol;Acc:HGNC:29546]
ENSG00000106266	0.48218069997103485	4.7535186394728335	3.632842407394886	0.06755809787638252	0.3431422212119064	SNX8	protein_coding	sorting nexin 8 [Source:HGNC Symbol;Acc:HGNC:14972]
ENSG00000141736	-0.4903787278482473	7.487055879174591	3.628070230644018	0.06772729695231464	0.3439250901520654	ERBB2	protein_coding	erb-b2 receptor tyrosine kinase 2 [Source:HGNC Symbol;Acc:HGNC:3430]
ENSG00000115935	0.509533744672136	6.138094190695203	3.627638506325227	0.06776133208843489	0.34402138929061715	WIPF1	protein_coding	WAS/WASL interacting protein family member 1 [Source:HGNC Symbol;Acc:HGNC:12736]
ENSG00000291106	0.43597799944768106	1.73285469622755	3.6261926238056823	0.06780113297339622	0.3441469115523109	LINC00888	lncRNA	long intergenic non-protein coding RNA 888 [Source:HGNC Symbol;Acc:HGNC:48575]
ENSG00000258501	-1.8147860001777396	-2.402810200133392	3.5230353317078977	0.0678438211177177	0.344287029976217	EIF3LP1	processed_pseudogene	eukaryotic translation initiation factor 3 subunit L pseudogene 1 [Source:HGNC Symbol;Acc:HGNC:20010]
ENSG00000170525	-0.6339600528039936	6.095376459884144	3.624702032832677	0.06795438418953655	0.3446724491447846	PFKFB3	protein_coding	6-phosphofructo-2-kinase/fructose-2,6-biphosphatase 3 [Source:HGNC Symbol;Acc:HGNC:8874]
ENSG00000168447	-1.3938997188202025	3.4230106899722506	3.6304340305299356	0.06796406711617932	0.3446724491447846	SCNN1B	protein_coding	sodium channel epithelial 1 subunit beta [Source:HGNC Symbol;Acc:HGNC:10600]
ENSG00000112837	1.5288450137491871	-1.1316972953900106	3.611891369736915	0.06796507025324962	0.3446724491447846	TBX18	protein_coding	T-box transcription factor 18 [Source:HGNC Symbol;Acc:HGNC:11595]
ENSG00000156990	0.3178579716116827	3.6838651379922056	3.62069187459984	0.06799099923814111	0.344727354200313	RPUSD3	protein_coding	RNA pseudouridine synthase D3 [Source:HGNC Symbol;Acc:HGNC:28437]
ENSG00000243964	-1.6631633721103798	-0.5125544299078294	3.583501937079347	0.06803211265334942	0.34485920573514406	RPL23AP65	processed_pseudogene	ribosomal protein L23a pseudogene 65 [Source:HGNC Symbol;Acc:HGNC:36289]
ENSG00000256211	-1.8360318968600065	-2.5711007706522833	3.5259744177175403	0.06807489887448948	0.3449994764007764	SKP1P2	processed_pseudogene	S-phase kinase associated protein 1 pseudogene 2 [Source:HGNC Symbol;Acc:HGNC:10900]
ENSG00000105255	0.5281704809944034	0.28142700484055805	3.6197587454039284	0.06810060381235514	0.3450211280723503	FSD1	protein_coding	fibronectin type III and SPRY domain containing 1 [Source:HGNC Symbol;Acc:HGNC:13745]
ENSG00000133816	0.5298127894219756	4.90620790945743	3.6174950715219096	0.06810940169517263	0.3450211280723503	MICAL2	protein_coding	microtubule associated monooxygenase, calponin and LIM domain containing 2 [Source:HGNC Symbol;Acc:HGNC:24693]
ENSG00000184937	0.5325705365259698	6.9844456083285635	3.6162960845984764	0.0681894693350521	0.34519924955800113	WT1	protein_coding	WT1 transcription factor [Source:HGNC Symbol;Acc:HGNC:12796]
ENSG00000143315	0.2726350111576763	5.243047009908104	3.6144068420701614	0.06821496089435418	0.34519924955800113	PIGM	protein_coding	phosphatidylinositol glycan anchor biosynthesis class M [Source:HGNC Symbol;Acc:HGNC:18858]
ENSG00000279086	-0.7494946830443812	-1.8652942096672152	3.563323023518392	0.06821897373456254	0.34519924955800113		TEC	TEC
ENSG00000197921	-0.9300495127755968	-0.05430594776280997	3.6162778813748258	0.06825154242999391	0.34519924955800113	HES5	protein_coding	hes family bHLH transcription factor 5 [Source:HGNC Symbol;Acc:HGNC:19764]
ENSG00000156671	0.2753122684760402	5.664792053696373	3.6131868334417407	0.06825866170441516	0.34519924955800113	SAMD8	protein_coding	sterile alpha motif domain containing 8 [Source:HGNC Symbol;Acc:HGNC:26320]
ENSG00000089048	-0.49074341856234455	4.7861347774121	3.6130397608776015	0.06826397975157569	0.34519924955800113	ESF1	protein_coding	ESF1 nucleolar pre-rRNA processing protein homolog [Source:HGNC Symbol;Acc:HGNC:15898]
ENSG00000143434	0.5277819805062666	3.3249975976348782	3.6126000512035543	0.0682808525314514	0.34519924955800113	SEMA6C	protein_coding	semaphorin 6C [Source:HGNC Symbol;Acc:HGNC:10740]
ENSG00000197442	0.5437451086429104	7.003112966582211	3.6136464927697936	0.06828611190703528	0.34519924955800113	MAP3K5	protein_coding	mitogen-activated protein kinase kinase kinase 5 [Source:HGNC Symbol;Acc:HGNC:6857]
ENSG00000102554	-1.0091363411648577	6.993264738235394	3.6212603530148715	0.06828937459925602	0.34519924955800113	KLF5	protein_coding	KLF transcription factor 5 [Source:HGNC Symbol;Acc:HGNC:6349]
ENSG00000225217	0.937144117186456	-1.9267116421620074	3.5742347871810627	0.06831964287278695	0.34519924955800113	HSPA7	unprocessed_pseudogene	heat shock protein family A (Hsp70) member 7 (pseudogene) [Source:HGNC Symbol;Acc:HGNC:5240]
ENSG00000196476	-0.4674756723528034	3.388541054386042	3.611420923005929	0.06832322363489075	0.34519924955800113	C20orf96	protein_coding	chromosome 20 open reading frame 96 [Source:HGNC Symbol;Acc:HGNC:16227]
ENSG00000286872	-1.2150922225239569	-2.3407687653735016	3.54182165060378	0.06832604089647985	0.34519924955800113		lncRNA	novel transcript, antisense to TM6SF1
ENSG00000229848	0.7627930220852592	-1.4493436873697454	3.6092266734222433	0.0683617073324487	0.3452702476502975		lncRNA	novel transcript, antisense to ACTG1
ENSG00000254206	-1.0663343628000184	-0.743517276739597	3.6161899505823913	0.06837034606936584	0.3452702476502975	NPIPB11	protein_coding	nuclear pore complex interacting protein family member B11 [Source:HGNC Symbol;Acc:HGNC:37453]
ENSG00000213430	-1.4882218056837933	-1.2151731927760905	3.58063694341972	0.06841036605218848	0.3453959335340088	HSPD1P1	processed_pseudogene	heat shock protein family D (Hsp60) member 1 pseudogene 1 [Source:HGNC Symbol;Acc:HGNC:35133]
ENSG00000272468	-0.8573551923072703	-1.6523729501305473	3.60214800052352	0.06847460496793895	0.3455058855770305		lncRNA	novel transcript
ENSG00000139531	0.236998405629198	4.9334425098197086	3.6071265011056792	0.06847641335841198	0.3455058855770305	SUOX	protein_coding	sulfite oxidase [Source:HGNC Symbol;Acc:HGNC:11460]
ENSG00000250565	0.3569067958996115	1.9007987022635189	3.6070859578773127	0.06848332490767917	0.3455058855770305	ATP6V1E2	protein_coding	ATPase H+ transporting V1 subunit E2 [Source:HGNC Symbol;Acc:HGNC:18125]
ENSG00000066777	-0.25656961828881186	7.445534698153127	3.606590571429769	0.0684956556817437	0.3455058855770305	ARFGEF1	protein_coding	ADP ribosylation factor guanine nucleotide exchange factor 1 [Source:HGNC Symbol;Acc:HGNC:15772]
ENSG00000041880	0.4293827523732204	3.283935810721362	3.6062924940139816	0.06850782608085693	0.3455058855770305	PARP3	protein_coding	poly(ADP-ribose) polymerase family member 3 [Source:HGNC Symbol;Acc:HGNC:273]
ENSG00000160712	-0.5573923624895188	5.896904339426354	3.606547688472803	0.06853946705172259	0.3455197034421636	IL6R	protein_coding	interleukin 6 receptor [Source:HGNC Symbol;Acc:HGNC:6019]
ENSG00000259940	-0.9045864279638579	-2.081845953818415	3.57198876146942	0.06854084014659234	0.3455197034421636		lncRNA	novel transcript, antisense to JMJD5
ENSG00000145996	-0.2271754009816579	5.495890589376685	3.6033372927638587	0.06861290126741594	0.345806598438957	CDKAL1	protein_coding	CDK5 regulatory subunit associated protein 1 like 1 [Source:HGNC Symbol;Acc:HGNC:21050]
ENSG00000240890	-0.9215154930879863	-2.1806147039852406	3.4914090864486633	0.06877269970550595	0.3465354621363971	G2E3P1	processed_pseudogene	G2E3 pseudogene 1 [Source:HGNC Symbol;Acc:HGNC:56525]
ENSG00000232633	0.8511355960787029	-1.6648619964860865	3.545902899497288	0.06879240525572165	0.3465582525639158		lncRNA	novel transcript
ENSG00000259134	0.7730461116084983	1.0879704157144643	3.5980143001556084	0.06882437750564396	0.34657826049089085	LINC00924	lncRNA	long intergenic non-protein coding RNA 924 [Source:HGNC Symbol;Acc:HGNC:27081]
ENSG00000288746	-0.7046149450437547	-0.9738718722885575	3.5914981178681797	0.06882674383620468	0.34657826049089085		lncRNA	novel transcript
ENSG00000103356	0.25635145726187514	5.190847382577485	3.5959411240059707	0.06888027775171333	0.3467713321483477	EARS2	protein_coding	glutamyl-tRNA synthetase 2, mitochondrial [Source:HGNC Symbol;Acc:HGNC:29419]
ENSG00000255571	0.723087485458677	-0.5803416725830466	3.600007818284229	0.06890637120164039	0.34682620265681224	MIR9-3HG	lncRNA	MIR9-3 host gene [Source:HGNC Symbol;Acc:HGNC:27388]
ENSG00000278934	-0.41732502143551053	0.6467457302598867	3.5945301524371818	0.06896795290155774	0.3469259889479898		TEC	TEC
ENSG00000185222	0.43004049626458957	4.823915985591613	3.593323414015724	0.06897532005932383	0.3469259889479898	TCEAL9	protein_coding	transcription elongation factor A like 9 [Source:HGNC Symbol;Acc:HGNC:30084]
ENSG00000256745	-1.1666059774550945	0.036539763336939896	3.594826225502485	0.06898830972389842	0.3469259889479898	ARPC3P3	processed_pseudogene	actin related protein 2/3 complex subunit 3 pseudogene 3 [Source:HGNC Symbol;Acc:HGNC:39432]
ENSG00000133983	-0.44591448493681973	2.6972983257359484	3.5925660385482923	0.06900477717993829	0.3469259889479898	COX16	protein_coding	cytochrome c oxidase assembly factor COX16 [Source:HGNC Symbol;Acc:HGNC:20213]
ENSG00000186654	0.5121279144140264	2.855634453720112	3.592093941015271	0.06902169783292345	0.3469259889479898	PRR5	protein_coding	proline rich 5 [Source:HGNC Symbol;Acc:HGNC:31682]
ENSG00000093183	0.20085800770398227	5.951202659799792	3.5917542125934396	0.06903214506889421	0.3469259889479898	SEC22C	protein_coding	SEC22 homolog C, vesicle trafficking protein [Source:HGNC Symbol;Acc:HGNC:16828]
ENSG00000268081	-1.3007160539844387	-1.1201465844110723	3.5959562761966013	0.06905024307243118	0.3469259889479898		lncRNA	novel transcript, antisense to ZNF429
ENSG00000120756	0.45099591746948997	5.491209586919003	3.591025770414228	0.06905861610718152	0.3469259889479898	PLS1	protein_coding	plastin 1 [Source:HGNC Symbol;Acc:HGNC:9090]
ENSG00000255284	-0.5546727528892414	0.8559349488757347	3.591565207729491	0.06906298491981362	0.3469259889479898	GATD1-DT	lncRNA	GATD1 divergent transcript [Source:HGNC Symbol;Acc:HGNC:29907]
ENSG00000040933	0.21347412796742143	5.085437933227548	3.589755832380345	0.06910480799060954	0.347059702352839	INPP4A	protein_coding	inositol polyphosphate-4-phosphatase type I A [Source:HGNC Symbol;Acc:HGNC:6074]
ENSG00000265692	-1.1838205459246423	-2.237009839476074	3.536660629625199	0.06913092020182872	0.3471144708594242	LINC01970	lncRNA	long intergenic non-protein coding RNA 1970 [Source:HGNC Symbol;Acc:HGNC:52796]
ENSG00000171596	0.6297207072446407	1.2972123291447757	3.5867418162491598	0.06922939243572265	0.34753246354471196	NMUR1	protein_coding	neuromedin U receptor 1 [Source:HGNC Symbol;Acc:HGNC:4518]
ENSG00000103196	0.8693686506487558	7.953048493032942	3.5932031022939	0.06926578246117596	0.34757250089982694	CRISPLD2	protein_coding	cysteine rich secretory protein LCCL domain containing 2 [Source:HGNC Symbol;Acc:HGNC:25248]
ENSG00000240036	-1.6372442122113633	-2.342417797575252	3.495786842456305	0.06926782207102922	0.34757250089982694		processed_pseudogene	novel pseudogene
ENSG00000179571	-1.3146741097529155	-1.739132834382294	3.551234696169165	0.0692947833103268	0.34757778401363865	NBPF17P	unprocessed_pseudogene	NBPF member 17, pseudogene [Source:HGNC Symbol;Acc:HGNC:31997]
ENSG00000181201	1.0664693045719462	-0.829839012861121	3.5832253236053337	0.06931704310580497	0.34757778401363865	H2BC27P	unitary_pseudogene	H2B clustered histone 27, pseudogene [Source:HGNC Symbol;Acc:HGNC:20515]
ENSG00000131171	0.4144624616560792	7.039997440550913	3.5834489293168392	0.06933453696017179	0.34757778401363865	SH3BGRL	protein_coding	SH3 domain binding glutamate rich protein like [Source:HGNC Symbol;Acc:HGNC:10823]
ENSG00000227755	0.8362397347517609	-0.9024932079264847	3.588910638751165	0.06934288141562657	0.34757778401363865		transcribed_processed_pseudogene	MAD1 mitotic arrest deficient-like 1 (yeast)(MAD1L1) pseudogene
ENSG00000226972	-1.3748021197697677	-2.0915236765733627	3.5017420643499553	0.0693450113203413	0.34757778401363865	RPL12P19	processed_pseudogene	ribosomal protein L12 pseudogene 19 [Source:HGNC Symbol;Acc:HGNC:36248]
ENSG00000240106	-1.6229509344442032	-2.794794985044309	3.4642207938441576	0.06942565051415729	0.34761206910359777	RN7SL146P	misc_RNA	RNA, 7SL, cytoplasmic 146, pseudogene [Source:HGNC Symbol;Acc:HGNC:46162]
ENSG00000197093	0.481058899264628	3.1613152712349395	3.5806590995112537	0.06943788250037645	0.34761206910359777	GAL3ST4	protein_coding	galactose-3-O-sulfotransferase 4 [Source:HGNC Symbol;Acc:HGNC:24145]
ENSG00000197114	-0.5803544519157726	0.7231266049816889	3.582189852487586	0.06943919886554828	0.34761206910359777	ZGPAT	protein_coding	zinc finger CCCH-type and G-patch domain containing [Source:HGNC Symbol;Acc:HGNC:15948]
ENSG00000271601	0.38459449115990557	6.127705632319056	3.5803126669077474	0.06944912293029831	0.34761206910359777	LIX1L	protein_coding	limb and CNS expressed 1 like [Source:HGNC Symbol;Acc:HGNC:28715]
ENSG00000175147	-0.6453734737250079	-0.3331349369706463	3.584714243068595	0.06945857658744944	0.34761206910359777	TMEM51-AS1	lncRNA	TMEM51 antisense RNA 1 [Source:HGNC Symbol;Acc:HGNC:26301]
ENSG00000159445	-1.141155776953919	4.420284338976095	3.5887597703136085	0.06946212467883163	0.34761206910359777	THEM4	protein_coding	thioesterase superfamily member 4 [Source:HGNC Symbol;Acc:HGNC:17947]
ENSG00000177468	2.290942974336218	-0.6239171646583643	4.03066312769929	0.0694719342790187	0.34761206910359777	OLIG3	protein_coding	oligodendrocyte transcription factor 3 [Source:HGNC Symbol;Acc:HGNC:18003]
ENSG00000152558	-0.32914276069969844	8.64431335552841	3.5788143964227026	0.06950393222956863	0.34761206910359777	TMEM123	protein_coding	transmembrane protein 123 [Source:HGNC Symbol;Acc:HGNC:30138]
ENSG00000248540	1.2096024629935642	0.9695844872324487	3.581895128060015	0.06951789722073884	0.34761206910359777		lncRNA	novel transcript
ENSG00000105643	-0.536182646287311	4.319382647494636	3.5780800238757156	0.06953182854112408	0.34761206910359777	ARRDC2	protein_coding	arrestin domain containing 2 [Source:HGNC Symbol;Acc:HGNC:25225]
ENSG00000105197	0.3220572573776868	5.256211718877773	3.578019925652861	0.06953303701586347	0.34761206910359777	TIMM50	protein_coding	translocase of inner mitochondrial membrane 50 [Source:HGNC Symbol;Acc:HGNC:23656]
ENSG00000230076	0.9735428812241094	-0.9960683223771509	3.574512070782083	0.06953459684250536	0.34761206910359777	RPL10P6	processed_pseudogene	ribosomal protein L10 pseudogene 6 [Source:HGNC Symbol;Acc:HGNC:52343]
ENSG00000249709	-0.5136981454467675	0.9137231369188816	3.5753939595127187	0.0696496516523067	0.3481110025433661	ZNF564	protein_coding	zinc finger protein 564 [Source:HGNC Symbol;Acc:HGNC:31106]
ENSG00000148450	0.28077205155262547	4.295930337046802	3.572568229661711	0.06973337294781126	0.3484531459953459	MSRB2	protein_coding	methionine sulfoxide reductase B2 [Source:HGNC Symbol;Acc:HGNC:17061]
ENSG00000189298	-0.2718662018532045	4.048061032899466	3.571446260221113	0.06977477048291639	0.3485836968796344	ZKSCAN3	protein_coding	zinc finger with KRAB and SCAN domains 3 [Source:HGNC Symbol;Acc:HGNC:13853]
ENSG00000171236	-0.5905415513250798	4.3231548369682	3.5707099075724695	0.06980167004079141	0.3486417768820798	LRG1	protein_coding	leucine rich alpha-2-glycoprotein 1 [Source:HGNC Symbol;Acc:HGNC:29480]
ENSG00000088538	-1.258553572990958	-0.3808419379052804	3.570636428016368	0.06987602399724012	0.3489368023979442	DOCK3	protein_coding	dedicator of cytokinesis 3 [Source:HGNC Symbol;Acc:HGNC:2989]
ENSG00000189050	0.39928433444192585	2.965462395000184	3.5675717907162374	0.0699184853820996	0.34907247316968626	RNFT1	protein_coding	ring finger protein, transmembrane 1 [Source:HGNC Symbol;Acc:HGNC:30206]
ENSG00000249245	-2.6628599559629254	-2.9571171403283745	3.4848809744177767	0.06994875214623822	0.3490729634439089	NCOA4P3	processed_pseudogene	nuclear receptor coactivator 4 pseudogene 3 [Source:HGNC Symbol;Acc:HGNC:52404]
ENSG00000278970	0.4055600837130525	4.272792390548764	3.566706161354014	0.06994916914012264	0.3490729634439089	HEIH	lncRNA	hepatocellular carcinoma up-regulated EZH2-associated long non-coding RNA [Source:HGNC Symbol;Acc:HGNC:45049]
ENSG00000175352	0.5673318181039759	2.3188038164605556	3.5652964473031736	0.07000433567063802	0.3492353570849944	NRIP3	protein_coding	nuclear receptor interacting protein 3 [Source:HGNC Symbol;Acc:HGNC:1167]
ENSG00000004534	-0.3087349163976933	5.452658052602011	3.564982510341403	0.0700123102611467	0.3492353570849944	RBM6	protein_coding	RNA binding motif protein 6 [Source:HGNC Symbol;Acc:HGNC:9903]
ENSG00000198440	-0.2996127705221465	3.7407579976527687	3.564355185621915	0.07003615016062549	0.34927794703221265	ZNF583	protein_coding	zinc finger protein 583 [Source:HGNC Symbol;Acc:HGNC:26427]
ENSG00000205913	-0.6987053972481637	0.5700757695264647	3.5647484090681076	0.07005873164055942	0.34931424386793564	SRRM2-AS1	lncRNA	SRRM2 antisense RNA 1 [Source:HGNC Symbol;Acc:HGNC:44162]
ENSG00000229267	-0.9865611801553862	0.05399963734897543	3.5648418260793333	0.0701271492689237	0.3493806759988418	SNHG31	lncRNA	small nucleolar RNA host gene 31 [Source:HGNC Symbol;Acc:HGNC:54196]
ENSG00000141644	0.19592260673210676	5.431922801043871	3.561774344877899	0.07013082297319764	0.3493806759988418	MBD1	protein_coding	methyl-CpG binding domain protein 1 [Source:HGNC Symbol;Acc:HGNC:6916]
ENSG00000114779	0.40540028794656274	5.330551831528745	3.5613246842562623	0.07014745736202159	0.3493806759988418	ABHD14B	protein_coding	abhydrolase domain containing 14B [Source:HGNC Symbol;Acc:HGNC:28235]
ENSG00000006016	-1.4846264419717432	0.8929440947161791	3.56482599709963	0.07014875514357057	0.3493806759988418	CRLF1	protein_coding	cytokine receptor like factor 1 [Source:HGNC Symbol;Acc:HGNC:2364]
ENSG00000138347	-1.0903133996045524	-1.285533651077437	3.5409627654108333	0.07016113974343102	0.3493806759988418	MYPN	protein_coding	myopalladin [Source:HGNC Symbol;Acc:HGNC:23246]
ENSG00000241352	-1.281192890094378	-0.9889421447313433	3.5340476754568786	0.070168152742188	0.3493806759988418		processed_pseudogene	ribosomal protein S6 (RPS6) pseudogene
ENSG00000258731	0.7603320418619061	-1.0604227735048648	3.565283290072991	0.07017919913496407	0.3493806759988418	DDHD1-DT	lncRNA	DDHD1 divergent transcript [Source:HGNC Symbol;Acc:HGNC:55441]
ENSG00000126088	0.30877606644233013	5.284174144225522	3.5597437817028914	0.07020597763979065	0.3494377770618974	UROD	protein_coding	uroporphyrinogen decarboxylase [Source:HGNC Symbol;Acc:HGNC:12591]
ENSG00000261242	-0.720300607804431	-1.8308015182643678	3.529072355144585	0.07025875297832412	0.3496242196388111		lncRNA	novel transcript, antisense to PPP2R5E
ENSG00000166147	0.5561357038409654	8.723719703589333	3.556888907801803	0.07032700689308577	0.349887589220047	FBN1	protein_coding	fibrillin 1 [Source:HGNC Symbol;Acc:HGNC:3603]
ENSG00000276410	0.7505266952904691	5.282413525328622	3.5583555468483294	0.0703983356194088	0.350166138341387	H2BC3	protein_coding	H2B clustered histone 3 [Source:HGNC Symbol;Acc:HGNC:4751]
ENSG00000078018	-0.9832021083133232	3.1608178590582856	3.5568780777567475	0.07042235112663942	0.3501964285143944	MAP2	protein_coding	microtubule associated protein 2 [Source:HGNC Symbol;Acc:HGNC:6839]
ENSG00000124225	-0.7360388058410579	7.942875510775208	3.5568756719452312	0.07043510923112174	0.3501964285143944	PMEPA1	protein_coding	prostate transmembrane protein, androgen induced 1 [Source:HGNC Symbol;Acc:HGNC:14107]
ENSG00000263724	0.8799177198714261	2.022102169937426	3.468353672519864	0.07047556932216928	0.3502546746127289	DLGAP1-AS3	lncRNA	DLGAP1 antisense RNA 3 [Source:HGNC Symbol;Acc:HGNC:27317]
ENSG00000139734	0.5547909999145871	4.597684594036356	3.551756597436365	0.07050318303620615	0.3502546746127289	DIAPH3	protein_coding	diaphanous related formin 3 [Source:HGNC Symbol;Acc:HGNC:15480]
ENSG00000107819	0.387215072413231	4.885554373686678	3.55113628602651	0.07052560153378448	0.3502546746127289	SFXN3	protein_coding	sideroflexin 3 [Source:HGNC Symbol;Acc:HGNC:16087]
ENSG00000272368	-0.6320922643513331	-0.9282543311590906	3.556723260441616	0.07053285721136987	0.3502546746127289		lncRNA	novel transcript, antisense to CERS5
ENSG00000151746	-0.5136073113525438	6.344865065248424	3.551112764263081	0.07053431187599239	0.3502546746127289	BICD1	protein_coding	BICD cargo adaptor 1 [Source:HGNC Symbol;Acc:HGNC:1049]
ENSG00000152894	-0.4078965466567997	6.808251074549086	3.5507742301009655	0.0705388915795459	0.3502546746127289	PTPRK	protein_coding	protein tyrosine phosphatase receptor type K [Source:HGNC Symbol;Acc:HGNC:9674]
ENSG00000235121	0.6645020854181873	-1.4635612273386378	3.546249321613478	0.07057209045693005	0.350334579701011		lncRNA	novel transcript
ENSG00000186591	-0.32398230041896403	7.792178401530231	3.54951755828854	0.07058568001598833	0.350334579701011	UBE2H	protein_coding	ubiquitin conjugating enzyme E2 H [Source:HGNC Symbol;Acc:HGNC:12484]
ENSG00000105737	1.0510611349860075	0.44746623505449623	3.5509628499774037	0.07062143216947608	0.3504149838589034	GRIK5	protein_coding	glutamate ionotropic receptor kainate type subunit 5 [Source:HGNC Symbol;Acc:HGNC:4583]
ENSG00000115163	0.6613247696322416	3.241980113085518	3.5484402299513973	0.07063258305155588	0.3504149838589034	CENPA	protein_coding	centromere protein A [Source:HGNC Symbol;Acc:HGNC:1851]
ENSG00000214832	-3.909013115257209	-2.8715034899696197	3.4873967329653275	0.0706510364514437	0.350430368978847	UPF3AP2	transcribed_processed_pseudogene	UPF3A pseudogene 2 [Source:HGNC Symbol;Acc:HGNC:30567]
ENSG00000130812	0.7383340912215377	-1.7941772298893677	3.4955722355135226	0.07076140246393212	0.3507886476928548	ANGPTL6	protein_coding	angiopoietin like 6 [Source:HGNC Symbol;Acc:HGNC:23140]
ENSG00000110077	0.6616176554904085	3.880540397086775	3.5458459166786254	0.07076744952367943	0.3507886476928548	MS4A6A	protein_coding	membrane spanning 4-domains A6A [Source:HGNC Symbol;Acc:HGNC:13375]
ENSG00000124228	-0.3374621569612672	5.4492943483204055	3.5443399080520503	0.07077887501976633	0.3507886476928548	DDX27	protein_coding	DEAD-box helicase 27 [Source:HGNC Symbol;Acc:HGNC:15837]
ENSG00000141968	0.49001577343590685	2.4065517428995737	3.544323359119006	0.07078474157860726	0.3507886476928548	VAV1	protein_coding	vav guanine nucleotide exchange factor 1 [Source:HGNC Symbol;Acc:HGNC:12657]
ENSG00000235917	-1.3899196753902325	-2.082736658625745	3.5084104384331107	0.07080045596143011	0.3507903641796405	MTCO2P11	unprocessed_pseudogene	MT-CO2 pseudogene 11 [Source:HGNC Symbol;Acc:HGNC:52027]
ENSG00000005448	0.506445466255137	3.5347809272279505	3.5416396579238816	0.07088078732642047	0.35111216395678685	WDR54	protein_coding	WD repeat domain 54 [Source:HGNC Symbol;Acc:HGNC:25770]
ENSG00000226543	-1.9383836570371784	-1.9091941158846473	3.5762434254875908	0.07092363114505164	0.35124816761053346	MYL6P1	processed_pseudogene	MYL6 pseudogene 1 [Source:HGNC Symbol;Acc:HGNC:7588]
ENSG00000229000	-1.6844393414410104	-2.521309831150865	3.4346102793604967	0.07100811075765827	0.3515655269245048	SEPTIN7P8	processed_pseudogene	septin 7 pseudogene 8 [Source:HGNC Symbol;Acc:HGNC:38044]
ENSG00000279022	-1.5002138158369385	-1.7776705236030628	3.5177232566015104	0.07101851593134548	0.3515655269245048		TEC	TEC
ENSG00000259583	-0.4853764612401927	2.1299922362677597	3.53724918838047	0.07104882995785576	0.3515909621440584	ALDH1A3-AS1	lncRNA	ALDH1A3 antisense RNA 1 [Source:HGNC Symbol;Acc:HGNC:55416]
ENSG00000138741	-0.6946273355863862	-0.014435341043020272	3.5393795791761677	0.07105446019322445	0.3515909621440584	TRPC3	protein_coding	transient receptor potential cation channel subfamily C member 3 [Source:HGNC Symbol;Acc:HGNC:12335]
ENSG00000265688	0.5100918596781695	1.3357733101240912	3.5355736727290434	0.07111913288401805	0.35165241350810333	MILIP	lncRNA	MYC inducible lncRNA inactivating p53 [Source:HGNC Symbol;Acc:HGNC:43649]
ENSG00000200959	-1.3760805504824005	-1.2168189930149675	3.5170069139350084	0.07112262463097502	0.35165241350810333	SNORA74A	snoRNA	small nucleolar RNA, H/ACA box 74A [Source:HGNC Symbol;Acc:HGNC:10119]
ENSG00000119915	0.7069500324531931	-1.0727486153918684	3.432082604127939	0.071132302430485	0.35165241350810333	ELOVL3	protein_coding	ELOVL fatty acid elongase 3 [Source:HGNC Symbol;Acc:HGNC:18047]
ENSG00000219607	0.7243206602855304	4.378517193567898	3.538001257346998	0.0711456668735398	0.35165241350810333	PPP1R3G	protein_coding	protein phosphatase 1 regulatory subunit 3G [Source:HGNC Symbol;Acc:HGNC:14945]
ENSG00000108518	0.3782298400524547	8.521669856791727	3.5333305224603744	0.07119154564406166	0.35165241350810333	PFN1	protein_coding	profilin 1 [Source:HGNC Symbol;Acc:HGNC:8881]
ENSG00000196961	0.4027146222617132	7.22894801595655	3.5330914732680196	0.07120053844303278	0.35165241350810333	AP2A1	protein_coding	adaptor related protein complex 2 subunit alpha 1 [Source:HGNC Symbol;Acc:HGNC:561]
ENSG00000104852	-0.289293256905388	6.092806056001536	3.53306461140883	0.07120155367918127	0.35165241350810333	SNRNP70	protein_coding	small nuclear ribonucleoprotein U1 subunit 70 [Source:HGNC Symbol;Acc:HGNC:11150]
ENSG00000131943	0.2667667723155847	4.743387342323941	3.5329437053675083	0.07120627119942889	0.35165241350810333	C19orf12	protein_coding	chromosome 19 open reading frame 12 [Source:HGNC Symbol;Acc:HGNC:25443]
ENSG00000104980	0.29783140763514854	4.774975479275231	3.5317716118944875	0.07125038186120265	0.35165241350810333	TIMM44	protein_coding	translocase of inner mitochondrial membrane 44 [Source:HGNC Symbol;Acc:HGNC:17316]
ENSG00000214457	1.9646969737239992	-1.7545825761373368	3.4705873141403574	0.07126404068280934	0.35165241350810333	RPL7P29	processed_pseudogene	ribosomal protein L7 pseudogene 29 [Source:HGNC Symbol;Acc:HGNC:35700]
ENSG00000289480	-0.5681850902498449	0.7355940451628491	3.531486284515465	0.07129014882346328	0.35165241350810333		lncRNA	novel transcript
ENSG00000213770	-4.270931975451605	-2.8244292339037544	3.4345852728734605	0.07129191711470922	0.35165241350810333	FAM210CP	processed_pseudogene	family with sequence similarity 210 member C, pseudogene [Source:HGNC Symbol;Acc:HGNC:44938]
ENSG00000114654	-0.8446511432386754	1.3517982357996305	3.5309017701230285	0.07129841869065144	0.35165241350810333	EFCC1	protein_coding	EF-hand and coiled-coil domain containing 1 [Source:HGNC Symbol;Acc:HGNC:25692]
ENSG00000278818	-1.3131027729829206	-2.1313721510902193	3.4861514678185594	0.0713109809576642	0.35165241350810333		misc_RNA	Metazoan signal recognition particle RNA [Source:RFAM;Acc:RF00017]
ENSG00000233937	-0.6379456226318061	1.655886181293478	3.5302296033773697	0.07131605096929602	0.35165241350810333		lncRNA	uncharacterized LOC101928649 [Source:NCBI gene (formerly Entrezgene);Acc:101928649]
ENSG00000286989	-1.0769606092902568	-1.9353292637507113	3.4766643933398265	0.07131904181921218	0.35165241350810333		lncRNA	novel transcript
ENSG00000151718	0.3037577448080399	5.744840799478208	3.529686014516089	0.07132877747053878	0.35165241350810333	WWC2	protein_coding	WW and C2 domain containing 2 [Source:HGNC Symbol;Acc:HGNC:24148]
ENSG00000272068	-1.0860940650932787	-2.1663286140012223	3.471438781887016	0.07137802490490741	0.3516685941732748	BCAN-AS1	lncRNA	BCAN antisense RNA 1 [Source:HGNC Symbol;Acc:HGNC:55233]
ENSG00000204618	-1.355137406651299	1.0415078084518121	3.5359887028292922	0.07138247720633276	0.3516685941732748	RNF39	protein_coding	ring finger protein 39 [Source:HGNC Symbol;Acc:HGNC:18064]
ENSG00000152556	0.38283043265463107	5.723176948058842	3.5278312270763723	0.07139872950870596	0.3516685941732748	PFKM	protein_coding	phosphofructokinase, muscle [Source:HGNC Symbol;Acc:HGNC:8877]
ENSG00000076043	0.28113877621032213	5.096633756401689	3.5276781199694818	0.07140456947849368	0.3516685941732748	REXO2	protein_coding	RNA exonuclease 2 [Source:HGNC Symbol;Acc:HGNC:17851]
ENSG00000140832	-0.6058483846578382	4.403076225175521	3.5279321819005025	0.07141185400509653	0.3516685941732748	MARVELD3	protein_coding	MARVEL domain containing 3 [Source:HGNC Symbol;Acc:HGNC:30525]
ENSG00000123360	0.70976166851496	-0.3932325511863924	3.5313880018308175	0.07143549431929981	0.3516685941732748	PDE1B	protein_coding	phosphodiesterase 1B [Source:HGNC Symbol;Acc:HGNC:8775]
ENSG00000271714	-1.3119956695859678	-0.3880494216905375	3.5275188758167704	0.07145571660273695	0.3516685941732748	FAM169A-AS1	lncRNA	FAM169A antisense RNA 1 [Source:HGNC Symbol;Acc:HGNC:56226]
ENSG00000067715	0.5609016827459913	4.133246759869656	3.5262344275654742	0.07145964722975015	0.3516685941732748	SYT1	protein_coding	synaptotagmin 1 [Source:HGNC Symbol;Acc:HGNC:11509]
ENSG00000215218	0.7412360349270524	0.027224067349975754	3.528529271942376	0.0714799811435429	0.3516685941732748	UBE2QL1	protein_coding	ubiquitin conjugating enzyme E2 Q family like 1 [Source:HGNC Symbol;Acc:HGNC:37269]
ENSG00000224550	-1.945812666798937	-1.9375047129842382	3.446433341079276	0.07149620640058726	0.3516685941732748	NDUFA4P1	processed_pseudogene	NDUFA4 pseudogene 1 [Source:HGNC Symbol;Acc:HGNC:29835]
ENSG00000187775	1.235097863538081	-2.0643626824729897	3.4588247116848483	0.07150153095409481	0.3516685941732748	DNAH17	protein_coding	dynein axonemal heavy chain 17 [Source:HGNC Symbol;Acc:HGNC:2946]
ENSG00000243759	-0.9856966295467431	-1.52483291351793	3.4681956582023012	0.07154212638230419	0.35179245514917606	ST13P15	processed_pseudogene	ST13, Hsp70 interacting protein pseudogene 15 [Source:HGNC Symbol;Acc:HGNC:38850]
ENSG00000156471	0.2503230803930658	6.152840367562279	3.5227999943836594	0.0715888655913284	0.35194646693682147	PTDSS1	protein_coding	phosphatidylserine synthase 1 [Source:HGNC Symbol;Acc:HGNC:9587]
ENSG00000179859	0.44085158620202203	2.6950183370061245	3.5219700834058565	0.07162472236518527	0.35204692349434086	RNF227	protein_coding	ring finger protein 227 [Source:HGNC Symbol;Acc:HGNC:27571]
ENSG00000102452	-1.2935042800732695	0.03064147777799134	3.5232874076728704	0.07168440488501024	0.3522644189247026	NALCN	protein_coding	sodium leak channel, non-selective [Source:HGNC Symbol;Acc:HGNC:19082]
ENSG00000076351	0.359157267885696	3.7254628953950792	3.5192797794377	0.07172302174331767	0.3523783242171694	SLC46A1	protein_coding	solute carrier family 46 member 1 [Source:HGNC Symbol;Acc:HGNC:30521]
ENSG00000261722	-1.0856017421480495	-1.6923502646215902	3.5127490802209813	0.07177081292078039	0.35253724461582375		lncRNA	novel transcript
ENSG00000278740	-1.4150692497827848	-2.1658771028059776	3.469920973166848	0.07179146967294524	0.3525628413843907		lncRNA	novel transcript
ENSG00000245849	-0.7195863907628913	1.368763873317162	3.516689575225701	0.07183156016943923	0.3526232379356712	RAD51-AS1	lncRNA	RAD51 antisense RNA 1 [Source:HGNC Symbol;Acc:HGNC:48621]
ENSG00000130475	0.5482474409270377	0.9452301355000747	3.5169109399293026	0.07183466469818939	0.3526232379356712	FCHO1	protein_coding	FCH and mu domain containing endocytic adaptor 1 [Source:HGNC Symbol;Acc:HGNC:29002]
ENSG00000233452	-0.7337683023195797	-0.04404918207577838	3.5168334241112884	0.07193364187084221	0.3529203473489796	STXBP5-AS1	lncRNA	STXBP5 antisense RNA 1 [Source:HGNC Symbol;Acc:HGNC:44183]
ENSG00000145431	-0.5167072326837181	6.201955893825581	3.5135210740114458	0.07194478014371897	0.3529203473489796	PDGFC	protein_coding	platelet derived growth factor C [Source:HGNC Symbol;Acc:HGNC:8801]
ENSG00000155906	0.35078877174404893	4.848362058562546	3.51337024549191	0.07194690359096734	0.3529203473489796	RMND1	protein_coding	required for meiotic nuclear division 1 homolog [Source:HGNC Symbol;Acc:HGNC:21176]
ENSG00000102226	0.30226231452988217	6.707521905196687	3.512732515675268	0.07197106069504827	0.3529203473489796	USP11	protein_coding	ubiquitin specific peptidase 11 [Source:HGNC Symbol;Acc:HGNC:12609]
ENSG00000165280	0.29390707115350617	8.218224464727006	3.512694741227106	0.07197249701697625	0.3529203473489796	VCP	protein_coding	valosin containing protein [Source:HGNC Symbol;Acc:HGNC:12666]
ENSG00000133136	-1.656480706590492	-2.779863525673774	3.3922187597526574	0.07199456722933945	0.3529389840550678	GNG5B	protein_coding	G protein subunit gamma 5B [Source:HGNC Symbol;Acc:HGNC:24826]
ENSG00000240481	-1.7600883911541898	-1.6392959502788047	3.4420571556047346	0.07201284022437049	0.3529389840550678	RN7SL38P	misc_RNA	RNA, 7SL, cytoplasmic 38, pseudogene [Source:HGNC Symbol;Acc:HGNC:46054]
ENSG00000277152	-0.854194619681553	1.130981792245163	3.512044843210629	0.07202268412023595	0.3529389840550678		lncRNA	novel transcript
ENSG00000166292	-1.4135455433573696	2.2092116114085734	3.5150536233203677	0.07205575744889228	0.3530252671235062	TMEM100	protein_coding	transmembrane protein 100 [Source:HGNC Symbol;Acc:HGNC:25607]
ENSG00000014641	0.2663604840313281	6.632230811577122	3.509830004304013	0.07208168054498565	0.3530764892961035	MDH1	protein_coding	malate dehydrogenase 1 [Source:HGNC Symbol;Acc:HGNC:6970]
ENSG00000235297	-1.3810043271113226	-0.6302617390505743	3.4749111127137784	0.0721010036990048	0.35307861850438205	FAUP1	processed_pseudogene	FAU pseudogene 1 [Source:HGNC Symbol;Acc:HGNC:17984]
ENSG00000139832	-0.3719218870044355	3.542344752168946	3.5090331334782316	0.07211305175972264	0.35307861850438205	RAB20	protein_coding	RAB20, member RAS oncogene family [Source:HGNC Symbol;Acc:HGNC:18260]
ENSG00000158220	-0.6294505716204521	0.6055100257559799	3.5106981962656154	0.07213675453639126	0.35311892752469803	ESYT3	protein_coding	extended synaptotagmin 3 [Source:HGNC Symbol;Acc:HGNC:24295]
ENSG00000234883	0.6332353986550923	-1.1018956895401868	3.5138489093249645	0.07216640439928207	0.35318832478945383	MIR155HG	lncRNA	MIR155 host gene [Source:HGNC Symbol;Acc:HGNC:35460]
ENSG00000241547	-0.9969081942953008	-0.9115525667217121	3.510670090332789	0.07219900807159794	0.3532721453895594	ACTG1P20	processed_pseudogene	actin gamma 1 pseudogene 20 [Source:HGNC Symbol;Acc:HGNC:51500]
ENSG00000250413	-2.163195930926968	-1.3422769883782266	3.469978518608713	0.072221315078983	0.35329507462940296	SLC2A9-AS1	lncRNA	SLC2A9 antisense RNA 1 [Source:HGNC Symbol;Acc:HGNC:40636]
ENSG00000215424	-0.5482758415039479	2.0069323474188785	3.5059436223150393	0.07223464966684587	0.35329507462940296	MCM3AP-AS1	lncRNA	MCM3AP antisense RNA 1 [Source:HGNC Symbol;Acc:HGNC:16417]
ENSG00000168453	-0.8044047629525599	2.4057720043374484	3.505103789754464	0.07226559671104597	0.3533198817377841	HR	protein_coding	HR lysine demethylase and nuclear receptor corepressor [Source:HGNC Symbol;Acc:HGNC:5172]
ENSG00000288937	-1.162332648454185	-2.1677278991919704	3.455117497773005	0.0722706793933985	0.3533198817377841		lncRNA	novel transcript
ENSG00000196586	-0.3754514569277555	7.104310366168811	3.5030989865523647	0.07233895313528801	0.35357078959598665	MYO6	protein_coding	myosin VI [Source:HGNC Symbol;Acc:HGNC:7605]
ENSG00000116649	0.4441567188095301	5.535261083416553	3.502733075289931	0.07235298160881685	0.35357078959598665	SRM	protein_coding	spermidine synthase [Source:HGNC Symbol;Acc:HGNC:11296]
ENSG00000160113	-0.36125076297432	5.798034174893758	3.501616012361919	0.07239578443774333	0.3536812108339712	NR2F6	protein_coding	nuclear receptor subfamily 2 group F member 6 [Source:HGNC Symbol;Acc:HGNC:7977]
ENSG00000188897	0.595202937767022	-0.2398431658359782	3.5049854514982206	0.07240656699496835	0.3536812108339712		protein_coding	novel lipoprotein amino terminal region containing protein
ENSG00000267533	-1.511475602642853	-2.070507156580165	3.426613494107754	0.07249707533477247	0.3539760081176867		processed_pseudogene	single stranded DNA binding protein 4 (SSBP4) pseudogene
ENSG00000253476	-1.473330415234338	-2.134587342066403	3.4535428384286604	0.07249793384518467	0.3539760081176867		lncRNA	novel transcript
ENSG00000119723	0.3464520838566528	3.5845201398648077	3.4975298034661977	0.07255349643201717	0.3540897902169352	COQ6	protein_coding	coenzyme Q6, monooxygenase [Source:HGNC Symbol;Acc:HGNC:20233]
ENSG00000174586	-0.503779011556798	1.1483277874057383	3.497273580949976	0.07257772812216243	0.3540897902169352	ZNF497	protein_coding	zinc finger protein 497 [Source:HGNC Symbol;Acc:HGNC:23714]
ENSG00000131779	0.29205704631785334	4.8254783192880515	3.4968215564937037	0.07257993135159513	0.3540897902169352	PEX11B	protein_coding	peroxisomal biogenesis factor 11 beta [Source:HGNC Symbol;Acc:HGNC:8853]
ENSG00000142512	0.6978773677287308	0.5543225868407528	3.498073812728012	0.07260010242832736	0.3540897902169352	SIGLEC10	protein_coding	sialic acid binding Ig like lectin 10 [Source:HGNC Symbol;Acc:HGNC:15620]
ENSG00000237440	-0.5042853632235875	5.241730263245325	3.4962841924008603	0.07260050830901382	0.3540897902169352	ZNF737	protein_coding	zinc finger protein 737 [Source:HGNC Symbol;Acc:HGNC:32468]
ENSG00000276649	-0.6704047299537018	-1.1079622801196514	3.5017849705583193	0.07261431297667019	0.3540897902169352		lncRNA	novel transcript, antisense to SIRPA
ENSG00000091622	-0.9281129222082932	4.662290029794584	3.5022544646918683	0.07263805252844405	0.3541298989778436	PITPNM3	protein_coding	PITPNM family member 3 [Source:HGNC Symbol;Acc:HGNC:21043]
ENSG00000203392	-0.9113697694922539	-1.892576613432435	3.4769216067161874	0.07265837429575885	0.3541533315556249		lncRNA	novel transcript, antisense to CSPG4
ENSG00000109062	-0.7624547199333701	7.053330971570874	3.4979040992093138	0.07267975477759497	0.3541819134400903	NHERF1	protein_coding	NHERF family PDZ scaffold protein 1 [Source:HGNC Symbol;Acc:HGNC:11075]
ENSG00000100852	-0.37848169669238735	8.301731170199321	3.4916559897584274	0.07277872347769405	0.35458850418395826	ARHGAP5	protein_coding	Rho GTPase activating protein 5 [Source:HGNC Symbol;Acc:HGNC:675]
ENSG00000278396	0.5040356649738467	-0.31015822576703767	3.494140094619454	0.07283598881939911	0.354756899392124		lncRNA	novel transcript, sense intronic UNC79
ENSG00000095002	-0.2768409269084653	5.78792748663018	3.4899548452064866	0.07284436990497176	0.354756899392124	MSH2	protein_coding	mutS homolog 2 [Source:HGNC Symbol;Acc:HGNC:7325]
ENSG00000116017	0.44794034834170915	4.484222235157402	3.487202721059031	0.07295108787440113	0.3552008386990359	ARID3A	protein_coding	AT-rich interaction domain 3A [Source:HGNC Symbol;Acc:HGNC:3031]
ENSG00000254400	-1.2430193182115863	-2.240925290459402	3.41281065447213	0.07301479224366882	0.3553772239541633		lncRNA	novel transcript
ENSG00000101189	0.2607501380793355	3.703395053688097	3.485471250296188	0.07301845178064602	0.3553772239541633	MRGBP	protein_coding	MRG domain binding protein [Source:HGNC Symbol;Acc:HGNC:15866]
ENSG00000182568	0.3389673449363059	5.079394039280074	3.4840839401689077	0.07307142026279273	0.35553251063077485	SATB1	protein_coding	SATB homeobox 1 [Source:HGNC Symbol;Acc:HGNC:10541]
ENSG00000139163	0.3784043604613701	7.272547195363797	3.4838229583100997	0.07308150967666677	0.35553251063077485	ETNK1	protein_coding	ethanolamine kinase 1 [Source:HGNC Symbol;Acc:HGNC:24649]
ENSG00000254676	-0.8423970639836287	-0.678097844773658	3.487924345699397	0.07315135510014681	0.3557964695324848		lncRNA	novel transcript, sense overlapping PCF11
ENSG00000235098	0.9558869525044891	2.2230613056853055	3.4838048981436835	0.07319810779890087	0.3559480205832363	ANKRD65	protein_coding	ankyrin repeat domain 65 [Source:HGNC Symbol;Acc:HGNC:42950]
ENSG00000268500	1.0959506772859129	-1.3782765927883662	3.4731050361065017	0.07328326741221698	0.35628623257747916	SIGLEC5	protein_coding	sialic acid binding Ig like lectin 5 [Source:HGNC Symbol;Acc:HGNC:10874]
ENSG00000153551	-0.5435575284446306	5.3887131018048144	3.4782322234326766	0.07333056694291248	0.3563281208531731	CMTM7	protein_coding	CKLF like MARVEL transmembrane domain containing 7 [Source:HGNC Symbol;Acc:HGNC:19178]
ENSG00000279662	-0.9952008793263513	-1.9360744742088116	3.4349013345194397	0.07335472103315699	0.3563281208531731		TEC	TEC
ENSG00000229036	-0.8564955757321769	-0.5975415741058595	3.481797068299212	0.07336747411336451	0.3563281208531731	VDAC1P8	transcribed_processed_pseudogene	voltage dependent anion channel 1 pseudogene 8 [Source:HGNC Symbol;Acc:HGNC:37483]
ENSG00000290600	-1.1178492700039937	-0.5115891171858282	3.4813527117729857	0.07336812693367865	0.3563281208531731		lncRNA	novel transcript
ENSG00000099999	0.3947135614841956	3.5603280823123393	3.476421549964786	0.07336993638876342	0.3563281208531731	RNF215	protein_coding	ring finger protein 215 [Source:HGNC Symbol;Acc:HGNC:33434]
ENSG00000111644	-0.5327368141327177	0.7393440328770172	3.476639541333398	0.07339496712974428	0.3563457464149707	ACRBP	protein_coding	acrosin binding protein [Source:HGNC Symbol;Acc:HGNC:17195]
ENSG00000278828	0.7876101717576527	5.903698693110115	3.4822077834198795	0.07340478838356226	0.3563457464149707	H3C10	protein_coding	H3 clustered histone 10 [Source:HGNC Symbol;Acc:HGNC:4775]
ENSG00000229833	-0.6599144853551265	1.8203127866574589	3.474732779270729	0.07344256986633485	0.35639439302510495	PET100	protein_coding	PET100 cytochrome c oxidase chaperone [Source:HGNC Symbol;Acc:HGNC:40038]
ENSG00000182054	0.32455975162156153	6.884396518809538	3.4744414607567085	0.07344603630903766	0.35639439302510495	IDH2	protein_coding	isocitrate dehydrogenase (NADP(+)) 2 [Source:HGNC Symbol;Acc:HGNC:5383]
ENSG00000178301	0.5315107767826371	0.23273035872047834	3.4747786538546372	0.0734980560994499	0.35650601035771823	AQP11	protein_coding	aquaporin 11 [Source:HGNC Symbol;Acc:HGNC:19940]
ENSG00000272784	-1.9250176464978492	-2.545304575581901	3.389946000538821	0.07350027533266547	0.35650601035771823		lncRNA	novel transcript
ENSG00000183784	0.8064710257636402	-1.1879116306400985	3.3999458252214096	0.07354688599233151	0.356595797165313	DOCK8-AS1	lncRNA	DOCK8 antisense RNA 1 [Source:HGNC Symbol;Acc:HGNC:26436]
ENSG00000175984	-0.7172368656226712	3.7154812305349516	3.4728933986924706	0.07355003123868806	0.356595797165313	DENND2C	protein_coding	DENN domain containing 2C [Source:HGNC Symbol;Acc:HGNC:24748]
ENSG00000100300	0.7189339482575398	5.772161117926313	3.4746352547763464	0.073592458399231	0.3567257284818107	TSPO	protein_coding	translocator protein [Source:HGNC Symbol;Acc:HGNC:1158]
ENSG00000105393	0.399896294875105	4.298831509235384	3.4695755795002485	0.07363628449142742	0.35686238424656525	BABAM1	protein_coding	BRISC and BRCA1 A complex member 1 [Source:HGNC Symbol;Acc:HGNC:25008]
ENSG00000196924	0.5258937983939315	10.551967357587682	3.4691606895651868	0.07365213097700361	0.3568634136448916	FLNA	protein_coding	filamin A [Source:HGNC Symbol;Acc:HGNC:3754]
ENSG00000153885	0.3488361637695594	5.541538394417048	3.467627709199663	0.07371209499639947	0.35707815797704034	KCTD15	protein_coding	potassium channel tetramerization domain containing 15 [Source:HGNC Symbol;Acc:HGNC:23297]
ENSG00000225159	-1.1461101268254006	-2.1905454553597092	3.3856459494283886	0.07372828135734472	0.3570807872401338	NPM1P39	processed_pseudogene	nucleophosmin 1 pseudogene 39 [Source:HGNC Symbol;Acc:HGNC:45218]
ENSG00000167874	0.6324340285321404	0.5705845285291079	3.4676928890147	0.07375302827556827	0.3571248670806367	TMEM88	protein_coding	transmembrane protein 88 [Source:HGNC Symbol;Acc:HGNC:32371]
ENSG00000105379	0.412355853127852	4.149400317356222	3.465285859275721	0.07380430750099043	0.35727524535181493	ETFB	protein_coding	electron transfer flavoprotein subunit beta [Source:HGNC Symbol;Acc:HGNC:3482]
ENSG00000108465	-1.0038717127883834	1.1108215746227292	3.4650288467595454	0.07383315835458167	0.35727524535181493	CDK5RAP3	protein_coding	CDK5 regulatory subunit associated protein 3 [Source:HGNC Symbol;Acc:HGNC:18673]
ENSG00000103121	0.26270730322083274	3.8583447963937796	3.4644741706139826	0.07383627378160086	0.35727524535181493	CMC2	protein_coding	C-X9-C motif containing 2 [Source:HGNC Symbol;Acc:HGNC:24447]
ENSG00000162878	0.6381255279054109	6.096956420098737	3.4670953947841503	0.07385697995690613	0.35727524535181493	PKDCC	protein_coding	protein kinase domain containing, cytoplasmic [Source:HGNC Symbol;Acc:HGNC:25123]
ENSG00000102312	-0.842298993407571	4.75068183757775	3.466335458096858	0.07390495879987774	0.35727524535181493	PORCN	protein_coding	porcupine O-acyltransferase [Source:HGNC Symbol;Acc:HGNC:17652]
ENSG00000238099	-1.0863359520854088	-1.706278107169882	3.4375701350998864	0.0739069182456953	0.35727524535181493	LINC01625	lncRNA	long intergenic non-protein coding RNA 1625 [Source:HGNC Symbol;Acc:HGNC:52052]
ENSG00000261168	0.8957787588209717	-2.1335955701226728	3.4196271297752383	0.0739075378327627	0.35727524535181493		lncRNA	novel transcript, sense overlapping SEMA6C
ENSG00000164082	0.8422796709094968	-0.855559403415454	3.4680449604596713	0.07390930117196487	0.35727524535181493	GRM2	protein_coding	glutamate metabotropic receptor 2 [Source:HGNC Symbol;Acc:HGNC:4594]
ENSG00000149179	0.31592061304759506	4.885091584870378	3.46207113989156	0.07392993013064096	0.35729929814990696	CSTPP1	protein_coding	centriolar satellite-associated tubulin polyglutamylase complex regulator 1 [Source:HGNC Symbol;Acc:HGNC:28720]
ENSG00000130787	-0.3862115078057228	5.225706823914272	3.461049191340959	0.07397016579512844	0.35740995211462967	HIP1R	protein_coding	huntingtin interacting protein 1 related [Source:HGNC Symbol;Acc:HGNC:18415]
ENSG00000236511	-2.7284377616100044	-1.1858851642370165	3.425842174400548	0.07399638954104547	0.35740995211462967	LINC01231	lncRNA	long intergenic non-protein coding RNA 1231 [Source:HGNC Symbol;Acc:HGNC:49688]
ENSG00000151748	-0.29009965310818836	5.717481486663456	3.4602906042117496	0.07399979995153509	0.35740995211462967	SAV1	protein_coding	salvador family WW domain containing protein 1 [Source:HGNC Symbol;Acc:HGNC:17795]
ENSG00000121644	0.2725139061026681	6.5189475903431635	3.4593941113388693	0.07403503581455803	0.35750449069242685	DESI2	protein_coding	desumoylating isopeptidase 2 [Source:HGNC Symbol;Acc:HGNC:24264]
ENSG00000136866	-0.4278631009507482	3.510940806526813	3.4586576886164995	0.07406507254508163	0.35757388872970247	ZFP37	protein_coding	ZFP37 zinc finger protein [Source:HGNC Symbol;Acc:HGNC:12863]
ENSG00000115274	0.4304942716424638	1.0598407438637927	3.4580626254631914	0.074113150313038	0.35773033813605526	INO80B	protein_coding	INO80 complex subunit B [Source:HGNC Symbol;Acc:HGNC:13324]
ENSG00000275004	0.4135520159441661	3.7297555827119564	3.4564130513421065	0.0741532221380395	0.35784808636847565	ZNF280B	protein_coding	zinc finger protein 280B [Source:HGNC Symbol;Acc:HGNC:23022]
ENSG00000171564	1.1305048460843832	3.098072550494946	3.334066080414322	0.07417522508375048	0.35787860658670223	FGB	protein_coding	fibrinogen beta chain [Source:HGNC Symbol;Acc:HGNC:3662]
ENSG00000140688	0.22190922987710576	6.297999663656297	3.4540949663538494	0.07424373756722603	0.3581334644356512	RUSF1	protein_coding	RUS family member 1 [Source:HGNC Symbol;Acc:HGNC:25848]
ENSG00000163625	0.24452309461916752	7.703483829687234	3.4529740224239567	0.07428796657665321	0.3582711018547826	WDFY3	protein_coding	WD repeat and FYVE domain containing 3 [Source:HGNC Symbol;Acc:HGNC:20751]
ENSG00000141084	0.2830617161455373	4.8453871789132	3.452418027266013	0.07431008850041423	0.3583020870533281	RANBP10	protein_coding	RAN binding protein 10 [Source:HGNC Symbol;Acc:HGNC:29285]
ENSG00000269486	-0.8797251391692487	-0.8494740030329907	3.454584714851141	0.07447914342360148	0.35904137862452534	ERVK9-11	lncRNA	endogenous retrovirus group K9, member 11 [Source:HGNC Symbol;Acc:HGNC:51160]
ENSG00000143554	0.47272900785946437	3.9604481660116435	3.4475254296528357	0.07450410248031014	0.3590858621654475	SLC27A3	protein_coding	solute carrier family 27 member 3 [Source:HGNC Symbol;Acc:HGNC:10997]
ENSG00000266185	-1.935212117116155	-1.7787865934246943	3.4127491096331304	0.07460211052590787	0.3594823252827471	RN7SL804P	misc_RNA	RNA, 7SL, cytoplasmic 804, pseudogene [Source:HGNC Symbol;Acc:HGNC:46820]
ENSG00000262160	-0.6143998979776577	3.660727879891215	3.4435207435946773	0.07466327747725551	0.3597011337475378		lncRNA	novel transcript, antisense to NFATC3
ENSG00000112782	-1.1144392232816984	4.494499193417907	3.4509098102102898	0.07469083925487369	0.3597579862485222	CLIC5	protein_coding	chloride intracellular channel 5 [Source:HGNC Symbol;Acc:HGNC:13517]
ENSG00000163219	0.4740312187494793	2.840474432489671	3.44164866061049	0.07473847970151935	0.35991150583689463	ARHGAP25	protein_coding	Rho GTPase activating protein 25 [Source:HGNC Symbol;Acc:HGNC:28951]
ENSG00000280173	0.40986723393466434	2.292423126189433	3.439470493930794	0.07482659258549125	0.36014561993484623		TEC	TEC
ENSG00000132313	0.23082505247449267	5.2902030510832105	3.4393052269703115	0.07482977272967369	0.36014561993484623	MRPL35	protein_coding	mitochondrial ribosomal protein L35 [Source:HGNC Symbol;Acc:HGNC:14489]
ENSG00000115234	0.3505846090223711	6.550142441081603	3.4391879021158234	0.07483442895605781	0.36014561993484623	SNX17	protein_coding	sorting nexin 17 [Source:HGNC Symbol;Acc:HGNC:14979]
ENSG00000214381	1.6837178853178203	-1.4547852956560818	3.4189856339526874	0.07490360072180725	0.36034631326795974	LINC00488	lncRNA	long intergenic non-protein coding RNA 488 [Source:HGNC Symbol;Acc:HGNC:32675]
ENSG00000170035	0.3072807546878367	5.638735617514881	3.437348221096843	0.07490770421696613	0.36034631326795974	UBE2E3	protein_coding	ubiquitin conjugating enzyme E2 E3 [Source:HGNC Symbol;Acc:HGNC:12479]
ENSG00000100625	-0.7901757814390552	5.609713198297087	3.4412745077559763	0.07492470606826682	0.36035215775690227	SIX4	protein_coding	SIX homeobox 4 [Source:HGNC Symbol;Acc:HGNC:10890]
ENSG00000120262	0.42606258710929606	5.898963656262712	3.436025433072127	0.07496043643256434	0.3604120865487982	CCDC170	protein_coding	coiled-coil domain containing 170 [Source:HGNC Symbol;Acc:HGNC:21177]
ENSG00000009830	0.32940008502141677	4.815682726134591	3.4355384586185957	0.07498002150269713	0.3604120865487982	POMT2	protein_coding	protein O-mannosyltransferase 2 [Source:HGNC Symbol;Acc:HGNC:19743]
ENSG00000162733	0.45939119570261777	7.7470225381953854	3.4354209720747337	0.07498453513625877	0.3604120865487982	DDR2	protein_coding	discoidin domain receptor tyrosine kinase 2 [Source:HGNC Symbol;Acc:HGNC:2731]
ENSG00000265298	-2.6541587962890767	-2.9456178687973713	3.3341976967663967	0.07503257825530706	0.36056708026434503		unprocessed_pseudogene	small nuclear ribonucleoprotein 200kDa (U5) (SNRNP200) pseudogene
ENSG00000176920	-1.2412331536667573	3.5231678291759243	3.4416417448909624	0.07506483136278633	0.360573445158263	FUT2	protein_coding	fucosyltransferase 2 [Source:HGNC Symbol;Acc:HGNC:4013]
ENSG00000224043	-0.40872154884422096	2.110983461869196	3.433527910662829	0.07506549598668474	0.360573445158263	CCNT2-AS1	lncRNA	CCNT2 antisense RNA 1 [Source:HGNC Symbol;Acc:HGNC:40130]
ENSG00000173264	0.32374477885645153	4.77405994292492	3.4320574274276483	0.07511903946551769	0.36069895583546724	GPR137	protein_coding	G protein-coupled receptor 137 [Source:HGNC Symbol;Acc:HGNC:24300]
ENSG00000117862	-0.6704714789501133	2.0646162034550946	3.432107794530944	0.07512322947699164	0.36069895583546724	TXNDC12	protein_coding	thioredoxin domain containing 12 [Source:HGNC Symbol;Acc:HGNC:24626]
ENSG00000167114	0.4773788917521394	5.623611959644371	3.431140723064383	0.0751556819573702	0.36077888461807195	SLC27A4	protein_coding	solute carrier family 27 member 4 [Source:HGNC Symbol;Acc:HGNC:10998]
ENSG00000134539	0.7623323049222966	3.7499391082690288	3.433397586821822	0.07518001006159925	0.36079400356860164	KLRD1	protein_coding	killer cell lectin like receptor D1 [Source:HGNC Symbol;Acc:HGNC:6378]
ENSG00000249375	-1.0664370396210923	-2.160633107366204	3.384963337299297	0.0751972760463661	0.36079400356860164	CASC11	lncRNA	cancer susceptibility 11 [Source:HGNC Symbol;Acc:HGNC:48939]
ENSG00000164411	1.0140697620546808	-1.2844539161714725	3.4131611704344644	0.0752062502838608	0.36079400356860164	GJB7	protein_coding	gap junction protein beta 7 [Source:HGNC Symbol;Acc:HGNC:16690]
ENSG00000114270	0.8525834661686258	6.931298267980728	3.4365254919071737	0.07526184268768686	0.3609234434166942	COL7A1	protein_coding	collagen type VII alpha 1 chain [Source:HGNC Symbol;Acc:HGNC:2214]
ENSG00000008405	0.2911971417481746	4.784570097791954	3.427738258053641	0.07529184932816332	0.3609234434166942	CRY1	protein_coding	cryptochrome circadian regulator 1 [Source:HGNC Symbol;Acc:HGNC:2384]
ENSG00000197249	-0.9449643304505421	7.032231598510042	3.4353578012922914	0.07530844898652003	0.3609234434166942	SERPINA1	protein_coding	serpin family A member 1 [Source:HGNC Symbol;Acc:HGNC:8941]
ENSG00000182963	0.4799631171011652	5.42190006344235	3.426877179908451	0.07532630842747533	0.3609234434166942	GJC1	protein_coding	gap junction protein gamma 1 [Source:HGNC Symbol;Acc:HGNC:4280]
ENSG00000261019	0.8748758004783813	-1.948688801319289	3.397508392125181	0.0753556117646354	0.3609234434166942		lncRNA	novel transcript
ENSG00000169896	0.57717258832695	2.9610355666278125	3.426105114821294	0.07536011817762861	0.3609234434166942	ITGAM	protein_coding	integrin subunit alpha M [Source:HGNC Symbol;Acc:HGNC:6149]
ENSG00000138798	-1.1467213383813493	-0.7471819258657116	3.431559090326618	0.07537297443459369	0.3609234434166942	EGF	protein_coding	epidermal growth factor [Source:HGNC Symbol;Acc:HGNC:3229]
ENSG00000182871	-0.7126777660209299	8.619287747062522	3.428767136207579	0.07537355677712926	0.3609234434166942	COL18A1	protein_coding	collagen type XVIII alpha 1 chain [Source:HGNC Symbol;Acc:HGNC:2195]
ENSG00000139579	0.277145439012544	4.697295847447921	3.4256528003558473	0.07537553906805315	0.3609234434166942	NABP2	protein_coding	nucleic acid binding protein 2 [Source:HGNC Symbol;Acc:HGNC:28412]
ENSG00000255302	0.36911729751833955	7.89598173659509	3.4247247432389347	0.07541263994801908	0.36102536062363333	EID1	protein_coding	EP300 interacting inhibitor of differentiation 1 [Source:HGNC Symbol;Acc:HGNC:1191]
ENSG00000259891	-0.5358081837272645	0.779057925714965	3.4231593312214406	0.07550290487670613	0.361381695683727		lncRNA	novel transcript, antisense to CHRAC1
ENSG00000133216	0.6982232430968559	3.594142596042064	3.422147559257601	0.07556200875325021	0.36151514122531053	EPHB2	protein_coding	EPH receptor B2 [Source:HGNC Symbol;Acc:HGNC:3393]
ENSG00000141448	0.734038443555969	1.9904950114387092	3.421561267821137	0.07557859779282984	0.36151514122531053	GATA6	protein_coding	GATA binding protein 6 [Source:HGNC Symbol;Acc:HGNC:4174]
ENSG00000183598	0.9114091161207476	3.9970488675048954	3.4245068678744706	0.07558560299149968	0.36151514122531053	H3C13	protein_coding	H3 clustered histone 13 [Source:HGNC Symbol;Acc:HGNC:25311]
ENSG00000143418	0.26347864103536855	7.461382069302634	3.420210871320674	0.07559413690828035	0.36151514122531053	CERS2	protein_coding	ceramide synthase 2 [Source:HGNC Symbol;Acc:HGNC:14076]
ENSG00000272574	-0.8515851667320322	-1.4229224069507589	3.4067409917359197	0.07561335843985961	0.3615313195953573		lncRNA	novel transcript, sense intronic to UAP1
ENSG00000116771	-0.8662019806790195	2.290223912909842	3.4194234692265066	0.07563035346535384	0.36153684779061085	AGMAT	protein_coding	agmatinase [Source:HGNC Symbol;Acc:HGNC:18407]
ENSG00000008323	-0.7092719497815863	0.9310750483141129	3.419336689615618	0.07565835827441114	0.3615949928751484	PLEKHG6	protein_coding	pleckstrin homology and RhoGEF domain containing G6 [Source:HGNC Symbol;Acc:HGNC:25562]
ENSG00000150281	0.4231696037681772	1.4976985146488462	3.4163994854435815	0.0757577568483203	0.3618480502319774	CTF1	protein_coding	cardiotrophin 1 [Source:HGNC Symbol;Acc:HGNC:2499]
ENSG00000101843	0.23789277162774347	5.6482765370792825	3.4160362941317293	0.07576244183476788	0.3618480502319774	PSMD10	protein_coding	proteasome 26S subunit, non-ATPase 10 [Source:HGNC Symbol;Acc:HGNC:9555]
ENSG00000215769	-0.9133939421226456	-1.1628911315243315	3.403800485560851	0.07577626373409167	0.3618480502319774	ARHGAP27P1-BPTFP1-KPNA2P3	lncRNA	ARHGAP27P1-BPTFP1-KPNA2P3 readthrough, transcribed pseudogene [Source:HGNC Symbol;Acc:HGNC:52873]
ENSG00000136371	0.44697833743812165	1.8342855409926402	3.4155529835322853	0.07578901994692178	0.3618480502319774	MTHFS	protein_coding	methenyltetrahydrofolate synthetase [Source:HGNC Symbol;Acc:HGNC:7437]
ENSG00000141449	-0.5918057797130339	3.7400425269309694	3.4153602348196763	0.07579056900723227	0.3618480502319774	GREB1L	protein_coding	GREB1 like retinoic acid receptor coactivator [Source:HGNC Symbol;Acc:HGNC:31042]
ENSG00000233247	-1.943647220182904	-2.2629477520567916	3.334954578646937	0.07582580410914953	0.3618907905541431	UBE2E4P	processed_pseudogene	ubiquitin conjugating enzyme E2 E4 pseudogene [Source:HGNC Symbol;Acc:HGNC:32199]
ENSG00000119865	0.35647163213925565	4.6148592124312735	3.414007704406563	0.07584459415168357	0.3618907905541431	CNRIP1	protein_coding	cannabinoid receptor interacting protein 1 [Source:HGNC Symbol;Acc:HGNC:24546]
ENSG00000063046	0.2944026634938983	9.081677689387476	3.4127819334915737	0.07589392511850392	0.3618907905541431	EIF4B	protein_coding	eukaryotic translation initiation factor 4B [Source:HGNC Symbol;Acc:HGNC:3285]
ENSG00000214184	-0.7619997570406856	-1.952650255925153	3.392223179120475	0.07590467992777178	0.3618907905541431	GCC2-AS1	lncRNA	GCC2 antisense RNA 1 [Source:HGNC Symbol;Acc:HGNC:28126]
ENSG00000001497	-0.23496228305215874	5.06146994845001	3.412434730799197	0.0759080152688459	0.3618907905541431	LAS1L	protein_coding	LAS1 like ribosome biogenesis factor [Source:HGNC Symbol;Acc:HGNC:25726]
ENSG00000089006	0.20907003835770666	6.291719948369602	3.411601744011799	0.07594167934284804	0.3618907905541431	SNX5	protein_coding	sorting nexin 5 [Source:HGNC Symbol;Acc:HGNC:14969]
ENSG00000101003	0.4460848609152906	4.077109075334836	3.4114904247743874	0.07594731640472575	0.3618907905541431	GINS1	protein_coding	GINS complex subunit 1 [Source:HGNC Symbol;Acc:HGNC:28980]
ENSG00000157542	1.2352628948563091	-1.8216831476824107	3.384046066417935	0.07595568266355926	0.3618907905541431	KCNJ6	protein_coding	potassium inwardly rectifying channel subfamily J member 6 [Source:HGNC Symbol;Acc:HGNC:6267]
ENSG00000136048	0.37663044272732155	5.0756156408056565	3.4111465928111464	0.07596024528569685	0.3618907905541431	DRAM1	protein_coding	DNA damage regulated autophagy modulator 1 [Source:HGNC Symbol;Acc:HGNC:25645]
ENSG00000236818	-1.406095378824979	-0.9159914388576534	3.41581121990203	0.07596630488519746	0.3618907905541431	ARL5AP2	processed_pseudogene	ARL5A pseudogene 2 [Source:HGNC Symbol;Acc:HGNC:43937]
ENSG00000236570	-1.4444960821061334	-1.8319750699678237	3.343999189222692	0.07598010789064365	0.3618907905541431	RAD23BP1	processed_pseudogene	RAD23B pseudogene 1 [Source:HGNC Symbol;Acc:HGNC:44509]
ENSG00000232693	1.236908231153684	-2.1347119910939103	3.3578065762467357	0.07598977302751282	0.3618907905541431		lncRNA	novel transcript, sense intronic to SPRED2
ENSG00000145332	0.27249504461051716	5.564233095937508	3.409036817944588	0.07604558059554746	0.3620810226687456	KLHL8	protein_coding	kelch like family member 8 [Source:HGNC Symbol;Acc:HGNC:18644]
ENSG00000070404	0.5975307771672551	3.0374122881280723	3.407895413342242	0.07609439799020362	0.3621750720883472	FSTL3	protein_coding	follistatin like 3 [Source:HGNC Symbol;Acc:HGNC:3973]
ENSG00000167881	0.26731937590502025	6.587079524277756	3.4077669949629676	0.0760970667543903	0.3621750720883472	SRP68	protein_coding	signal recognition particle 68 [Source:HGNC Symbol;Acc:HGNC:11302]
ENSG00000186074	0.6879196053251138	-0.7996202267648396	3.409935117067893	0.0761726529970584	0.36245924063182305	CD300LF	protein_coding	CD300 molecule like family member f [Source:HGNC Symbol;Acc:HGNC:29883]
ENSG00000169129	0.5350818611699328	5.8186290452414795	3.4056896636412217	0.07623360014603235	0.362578581731192	AFAP1L2	protein_coding	actin filament associated protein 1 like 2 [Source:HGNC Symbol;Acc:HGNC:25901]
ENSG00000179361	0.3843981622031619	2.256787763976369	3.4044970406078914	0.07623427824304603	0.362578581731192	ARID3B	protein_coding	AT-rich interaction domain 3B [Source:HGNC Symbol;Acc:HGNC:14350]
ENSG00000283064	0.5683986396792676	-1.3106339831278926	3.399090897541035	0.07625499786782086	0.362578581731192		lncRNA	novel transcript, antisense to HIST1H2BD
ENSG00000248713	-1.2144377067539551	1.6654345466982532	3.404475738814783	0.07626768426304464	0.362578581731192	C4orf54	protein_coding	chromosome 4 open reading frame 54 [Source:HGNC Symbol;Acc:HGNC:27741]
ENSG00000197253	1.7339968833240573	0.17150018004339085	3.41528385142952	0.07627715541370297	0.362578581731192	TPSB2	protein_coding	tryptase beta 2 [Source:HGNC Symbol;Acc:HGNC:14120]
ENSG00000112624	-0.29252911391847664	5.653105819238591	3.40154822106009	0.07634983618859059	0.36284850319399725	BICRAL	protein_coding	BICRA like chromatin remodeling complex associated protein [Source:HGNC Symbol;Acc:HGNC:21111]
ENSG00000156299	0.2887944222690297	4.63882544677118	3.400975416784065	0.07637334131851041	0.36288465631480404	TIAM1	protein_coding	TIAM Rac1 associated GEF 1 [Source:HGNC Symbol;Acc:HGNC:11805]
ENSG00000198108	0.5631014197890267	4.702234344100293	3.4011840519752266	0.07640809991245338	0.3629593664219308	CHSY3	protein_coding	chondroitin sulfate synthase 3 [Source:HGNC Symbol;Acc:HGNC:24293]
ENSG00000180090	-4.004478918613415	-2.6004446602096385	3.324077200411192	0.0764208672138701	0.3629593664219308	OR3A1	protein_coding	olfactory receptor family 3 subfamily A member 1 [Source:HGNC Symbol;Acc:HGNC:8282]
ENSG00000163812	0.18438076216698465	6.1477056487558235	3.397877271710797	0.07649948504568216	0.3632571761291327	ZDHHC3	protein_coding	zinc finger DHHC-type palmitoyltransferase 3 [Source:HGNC Symbol;Acc:HGNC:18470]
ENSG00000187595	-0.6248360246840807	-0.6625341917941723	3.391397989686261	0.07653356854890599	0.3633434350452013	ZNF385C	protein_coding	zinc finger protein 385C [Source:HGNC Symbol;Acc:HGNC:33722]
ENSG00000156687	1.1859424402622203	-1.2590211123705204	3.3949524863089637	0.07657223885858001	0.36345142944186887	UNC5D	protein_coding	unc-5 netrin receptor D [Source:HGNC Symbol;Acc:HGNC:18634]
ENSG00000119682	0.23956612810968778	6.082109825139759	3.394885773487983	0.07662168741774729	0.36352864605052365	AREL1	protein_coding	apoptosis resistant E3 ubiquitin protein ligase 1 [Source:HGNC Symbol;Acc:HGNC:20363]
ENSG00000105656	0.3148891272939968	4.57886601829179	3.3946676050858917	0.07663101045648935	0.36352864605052365	ELL	protein_coding	elongation factor for RNA polymerase II [Source:HGNC Symbol;Acc:HGNC:23114]
ENSG00000154553	0.8804821300250041	0.7764834394336956	3.3945503044383076	0.0766657460785849	0.36352864605052365	PDLIM3	protein_coding	PDZ and LIM domain 3 [Source:HGNC Symbol;Acc:HGNC:20767]
ENSG00000107077	-0.25381581705195827	4.971395256997715	3.3937719753552633	0.07666730953931536	0.36352864605052365	KDM4C	protein_coding	lysine demethylase 4C [Source:HGNC Symbol;Acc:HGNC:17071]
ENSG00000112852	0.4529711024204534	3.6995153472710913	3.393769206054871	0.07666813730339178	0.36352864605052365	PCDHB2	protein_coding	protocadherin beta 2 [Source:HGNC Symbol;Acc:HGNC:8687]
ENSG00000240905	-5.4291076881659	-2.864620873756801	3.396728253333608	0.07670496364613352	0.3636277258954608	RN7SL798P	misc_RNA	RNA, 7SL, cytoplasmic 798, pseudogene [Source:HGNC Symbol;Acc:HGNC:46814]
ENSG00000260083	-0.4440839328392162	0.7892041573384957	3.3915350981660404	0.07678364763101113	0.36382573110712435	MIR762HG	lncRNA	MIR762 host gene [Source:HGNC Symbol;Acc:HGNC:51386]
ENSG00000146955	-0.5067841137553983	2.4007206466738444	3.3909002370196815	0.07678840240241484	0.36382573110712435	RAB19	protein_coding	RAB19, member RAS oncogene family [Source:HGNC Symbol;Acc:HGNC:19982]
ENSG00000104870	0.38956650756101	6.544552097478299	3.3906632925842217	0.07679454886857641	0.36382573110712435	FCGRT	protein_coding	Fc gamma receptor and transporter [Source:HGNC Symbol;Acc:HGNC:3621]
ENSG00000132305	0.237639048606759	6.422902611546551	3.389856115939783	0.07682764482376356	0.36390699745740335	IMMT	protein_coding	inner membrane mitochondrial protein [Source:HGNC Symbol;Acc:HGNC:6047]
ENSG00000078596	0.6532049935162908	3.2041069126619997	3.388360041742689	0.0768906914080779	0.3641300668217399	ITM2A	protein_coding	integral membrane protein 2A [Source:HGNC Symbol;Acc:HGNC:6173]
ENSG00000224596	-0.6046570224918031	-0.7673832606238742	3.391840877997567	0.0769713019091012	0.3643080364890677	ZMIZ1-AS1	lncRNA	ZMIZ1 antisense RNA 1 [Source:HGNC Symbol;Acc:HGNC:27433]
ENSG00000196510	0.198355766714637	5.512218155283792	3.386290719143843	0.0769740354974771	0.3643080364890677	ANAPC7	protein_coding	anaphase promoting complex subunit 7 [Source:HGNC Symbol;Acc:HGNC:17380]
ENSG00000167977	0.3009230357997801	4.971079635184372	3.386243347784482	0.07697615263238296	0.3643080364890677	KCTD5	protein_coding	potassium channel tetramerization domain containing 5 [Source:HGNC Symbol;Acc:HGNC:21423]
ENSG00000165507	-1.0183681188586677	7.520806385270011	3.392583530866472	0.07706519731701167	0.36465385446892795	DEPP1	protein_coding	DEPP autophagy regulator 1 [Source:HGNC Symbol;Acc:HGNC:23355]
ENSG00000136731	0.33148894043359906	7.428468431848213	3.381703188143778	0.07716283782131672	0.36489372550036	UGGT1	protein_coding	UDP-glucose glycoprotein glucosyltransferase 1 [Source:HGNC Symbol;Acc:HGNC:15663]
ENSG00000173614	0.3244359363220034	4.036055936617389	3.3815857387741075	0.07716819703054038	0.36489372550036	NMNAT1	protein_coding	nicotinamide nucleotide adenylyltransferase 1 [Source:HGNC Symbol;Acc:HGNC:17877]
ENSG00000119862	0.30473842818984914	4.9510313582767544	3.3814935443910294	0.07717163515497141	0.36489372550036	LGALSL	protein_coding	galectin like [Source:HGNC Symbol;Acc:HGNC:25012]
ENSG00000161888	0.5922371415386674	4.059178925299793	3.381317698313767	0.07717983469358355	0.36489372550036	SPC24	protein_coding	SPC24 component of NDC80 kinetochore complex [Source:HGNC Symbol;Acc:HGNC:26913]
ENSG00000253520	0.6032113291860599	-1.469376531019006	3.381034424624639	0.07721177086495047	0.36496912026576095		processed_pseudogene	6-pyruvoyltetrahydropterin synthase (PTS) pseudogene
ENSG00000277283	0.3583388407211176	1.281162456138002	3.3804134669433092	0.07723015373462337	0.36498043253551	RAB35-AS1	lncRNA	RAB35 antisense RNA 1 [Source:HGNC Symbol;Acc:HGNC:56348]
ENSG00000055813	0.8871226255485125	0.5210927080136134	3.3807436863972846	0.07729931991166614	0.36523168625619773	CCDC85A	protein_coding	coiled-coil domain containing 85A [Source:HGNC Symbol;Acc:HGNC:29400]
ENSG00000287562	-0.7680489916394009	0.2604428830236556	3.378137907764287	0.07736632492665804	0.36547262681620374		lncRNA	novel transcript
ENSG00000239268	-0.999987626633617	1.479909198228435	3.3765873592404225	0.07739569488640156	0.36549814414975934	LINC03051	lncRNA	long intergenic non-protein coding RNA 3051 [Source:HGNC Symbol;Acc:HGNC:56330]
ENSG00000198934	0.3815488826203375	2.1869384439094235	3.3759839405782217	0.07740375137211673	0.36549814414975934	MAGEE1	protein_coding	MAGE family member E1 [Source:HGNC Symbol;Acc:HGNC:24934]
ENSG00000143933	0.2986798468297408	8.416694878737172	3.3746974509681715	0.0774521980230222	0.36565126619927707	CALM2	protein_coding	calmodulin 2 [Source:HGNC Symbol;Acc:HGNC:1445]
ENSG00000198939	-0.47504044933808404	1.6608275845759848	3.373137032210206	0.07752416877723019	0.3659153590796229	ZFP2	protein_coding	ZFP2 zinc finger protein [Source:HGNC Symbol;Acc:HGNC:26138]
ENSG00000167747	0.5178337894137052	5.347029681989533	3.3730624646838683	0.07755723876622125	0.3659957684675969	C19orf48P	transcribed_unitary_pseudogene	chromosome 19 open reading frame 48, pseudogene [Source:HGNC Symbol;Acc:HGNC:29667]
ENSG00000172889	0.499717871678644	3.2231018211246965	3.371729696685835	0.07757652014389263	0.36601108904598867	EGFL7	protein_coding	EGF like domain multiple 7 [Source:HGNC Symbol;Acc:HGNC:20594]
ENSG00000289496	-0.6965349077508433	-0.6607394673644206	3.376682502579609	0.0775949277588683	0.3660222816747113		lncRNA	novel transcript, antisense to CCNI
ENSG00000166145	-0.5632138527876978	7.3804831669270525	3.3718289055851853	0.07761594528113143	0.36604577830312107	SPINT1	protein_coding	serine peptidase inhibitor, Kunitz type 1 [Source:HGNC Symbol;Acc:HGNC:11246]
ENSG00000099956	0.25838906627385233	6.734837615565117	3.3686933448360037	0.07770117354598077	0.36637202796128016	SMARCB1	protein_coding	SWI/SNF related, matrix associated, actin dependent regulator of chromatin, subfamily b, member 1 [Source:HGNC Symbol;Acc:HGNC:11103]
ENSG00000132688	-0.6936479656830352	7.22413663487417	3.369272184140089	0.0778023739731184	0.36677343831276343	NES	protein_coding	nestin [Source:HGNC Symbol;Acc:HGNC:7756]
ENSG00000114698	0.46252549409290544	3.8013772813675213	3.3652854240345857	0.07784357866977257	0.36689191135994814	PLSCR4	protein_coding	phospholipid scramblase 4 [Source:HGNC Symbol;Acc:HGNC:16497]
ENSG00000169230	0.28800316385863184	5.944283425388145	3.3644874696943696	0.07787612762714595	0.3669204655802976	PRELID1	protein_coding	PRELI domain containing 1 [Source:HGNC Symbol;Acc:HGNC:30255]
ENSG00000172031	0.6850469456188472	0.6611324494780244	3.365236731958526	0.07788178637240611	0.3669204655802976	EPHX4	protein_coding	epoxide hydrolase 4 [Source:HGNC Symbol;Acc:HGNC:23758]
ENSG00000290571	-0.9176492017613889	0.7233127796863581	3.363888704652541	0.07792936704106514	0.36706886753597867	GOLGA2P5	lncRNA	GOLGA2 pseudogene 5 [Source:HGNC Symbol;Acc:HGNC:25315]
ENSG00000158301	0.2664106216298865	4.432549923905348	3.361709669398257	0.07799218568009599	0.3672889685029649	GPRASP2	protein_coding	G protein-coupled receptor associated sorting protein 2 [Source:HGNC Symbol;Acc:HGNC:25169]
ENSG00000214535	-1.3979603909814573	-0.033914222434495066	3.3492459009634388	0.078080769670442	0.3676302905316644	RPS15AP1	processed_pseudogene	ribosomal protein S15a pseudogene 1 [Source:HGNC Symbol;Acc:HGNC:16598]
ENSG00000066279	0.5926396482212671	5.995693776634662	3.3618289542976787	0.0780972740403736	0.3676321668891664	ASPM	protein_coding	assembly factor for spindle microtubules [Source:HGNC Symbol;Acc:HGNC:19048]
ENSG00000291174	-0.8146238823615651	1.0887112720467962	3.3586178463207474	0.07816163898338521	0.3678008815941209		lncRNA	novel transcript
ENSG00000229944	-0.9502192288437674	-0.7133014024063111	3.3579476355510143	0.0781653411291107	0.3678008815941209	EIF4EP2	processed_pseudogene	eukaryotic translation initiation factor 4E pseudogene 2 [Source:HGNC Symbol;Acc:HGNC:32428]
ENSG00000113657	-0.6142133821381806	5.3305697219916786	3.3584788674038655	0.07820681183089867	0.36786419579650986	DPYSL3	protein_coding	dihydropyrimidinase like 3 [Source:HGNC Symbol;Acc:HGNC:3015]
ENSG00000241529	-1.2909930424395573	-0.8494360424708598	3.327608532047037	0.0782253585986118	0.36786419579650986	RN7SL767P	misc_RNA	RNA, 7SL, cytoplasmic 767, pseudogene [Source:HGNC Symbol;Acc:HGNC:46783]
ENSG00000184831	-0.5907811230979635	3.948014876425207	3.3560977129647824	0.07822714476457807	0.36786419579650986	APOO	protein_coding	apolipoprotein O [Source:HGNC Symbol;Acc:HGNC:28727]
ENSG00000110108	-0.31080064301693117	6.340192188158795	3.354205080755193	0.07830572432354306	0.3681181628567632	TMEM109	protein_coding	transmembrane protein 109 [Source:HGNC Symbol;Acc:HGNC:28771]
ENSG00000290907	-0.7304377466983621	-0.5392284752556179	3.358902896975994	0.07831340571420493	0.3681181628567632		lncRNA	novel transcript
ENSG00000262585	-0.7889273301545625	-2.1693442146926833	3.28748873867235	0.0783933073950233	0.36841787823734856	LINC01979	lncRNA	long intergenic non-protein coding RNA 1979 [Source:HGNC Symbol;Acc:HGNC:52807]
ENSG00000105492	1.2180260940288297	-1.4175617992541967	3.3493824184817966	0.07842178269428306	0.36847583610121554	SIGLEC6	protein_coding	sialic acid binding Ig like lectin 6 [Source:HGNC Symbol;Acc:HGNC:10875]
ENSG00000080224	-0.6538395604076136	3.01636658566213	3.350188112892928	0.0784759278541682	0.368644282415567	EPHA6	protein_coding	EPH receptor A6 [Source:HGNC Symbol;Acc:HGNC:19296]
ENSG00000128965	-1.237307542393821	0.573751501999012	3.351286060468044	0.07848993308243475	0.368644282415567	CHAC1	protein_coding	ChaC glutathione specific gamma-glutamylcyclotransferase 1 [Source:HGNC Symbol;Acc:HGNC:28680]
ENSG00000237499	-0.7233690384971294	-0.08768295747104014	3.351597366914356	0.07852914892718603	0.36868301894694927	WAKMAR2	lncRNA	wound and keratinocyte migration associated lncRNA 2 [Source:HGNC Symbol;Acc:HGNC:53754]
ENSG00000101470	0.8356468781847474	-1.4170881685395837	3.3352610412986095	0.07854289390982996	0.36868301894694927	TNNC2	protein_coding	troponin C2, fast skeletal type [Source:HGNC Symbol;Acc:HGNC:11944]
ENSG00000165475	0.4010516621755904	5.124499525629585	3.348289570817262	0.07855414079801204	0.36868301894694927	CRYL1	protein_coding	crystallin lambda 1 [Source:HGNC Symbol;Acc:HGNC:18246]
ENSG00000205572	-0.7687993752326729	-0.5931609542750377	3.353106388724633	0.07856278823087537	0.36868301894694927	SERF1B	protein_coding	small EDRK-rich factor 1B [Source:HGNC Symbol;Acc:HGNC:10756]
ENSG00000200783	-1.1140982671385973	-1.1380864512852407	3.347721090739425	0.07861998305527367	0.3688504776879567	RN7SKP180	misc_RNA	RN7SK pseudogene 180 [Source:HGNC Symbol;Acc:HGNC:45904]
ENSG00000234241	-1.2796142744072345	-1.2615997524570581	3.3288699877703025	0.07863079052087958	0.3688504776879567		processed_pseudogene	NS1-associated protein 1 (NSAP1) pseudogene
ENSG00000112699	0.29694967255967136	4.407419953945218	3.345567847890861	0.07866899221140142	0.36892354342285866	GMDS	protein_coding	GDP-mannose 4,6-dehydratase [Source:HGNC Symbol;Acc:HGNC:4369]
ENSG00000231549	-1.8799108675951282	-2.4687576619041818	3.2705632366421686	0.07867869137748515	0.36892354342285866	ATP5MKP1	processed_pseudogene	ATP5MK pseudogene 1 [Source:HGNC Symbol;Acc:HGNC:31716]
ENSG00000102683	1.5435263798467558	-1.9237721257481597	3.2781521176919486	0.07869565866423743	0.36892731662967415	SGCG	protein_coding	sarcoglycan gamma [Source:HGNC Symbol;Acc:HGNC:10809]
ENSG00000115523	1.1275461579803978	7.759566109964522	3.357227305458108	0.07872199056149182	0.3689509456483413	GNLY	protein_coding	granulysin [Source:HGNC Symbol;Acc:HGNC:4414]
ENSG00000135945	-0.1941656338383798	5.683105874364884	3.3440282247918156	0.0787335813237626	0.3689509456483413	REV1	protein_coding	REV1 DNA directed polymerase [Source:HGNC Symbol;Acc:HGNC:14060]
ENSG00000247317	-0.5755563592114737	0.7871985186699563	3.3445187464623785	0.07874918983609563	0.3689509456483413	LY6E-DT	lncRNA	LY6E divergent transcript [Source:HGNC Symbol;Acc:HGNC:53728]
ENSG00000135587	0.3533438886602405	3.269417217216265	3.3422220055515544	0.07881115312195486	0.3691654794093457	SMPD2	protein_coding	sphingomyelin phosphodiesterase 2 [Source:HGNC Symbol;Acc:HGNC:11121]
ENSG00000179776	0.4429466608849504	5.228526927629835	3.341312743576017	0.07884820427080542	0.3691819211840639	CDH5	protein_coding	cadherin 5 [Source:HGNC Symbol;Acc:HGNC:1764]
ENSG00000171291	-0.41505803965992294	3.149495601501352	3.340730908711138	0.07887412389826337	0.3691819211840639	ZNF439	protein_coding	zinc finger protein 439 [Source:HGNC Symbol;Acc:HGNC:20873]
ENSG00000255458	-0.8183540950971174	-1.4549320572027653	3.3422664810390037	0.07888217399060106	0.3691819211840639	SMIM14-DT	lncRNA	SMIM14 divergent transcript [Source:HGNC Symbol;Acc:HGNC:53455]
ENSG00000163116	-0.7144065131950474	-0.19588007260950221	3.3438493927675035	0.07889348897860865	0.3691819211840639	STPG2	protein_coding	sperm tail PG-rich repeat containing 2 [Source:HGNC Symbol;Acc:HGNC:28712]
ENSG00000152779	-0.7002679143212105	3.3690819952797297	3.339671426722123	0.07892008146970367	0.3691819211840639	SLC16A12	protein_coding	solute carrier family 16 member 12 [Source:HGNC Symbol;Acc:HGNC:23094]
ENSG00000108010	0.2475808682483222	5.726860850222308	3.3395094843966704	0.07892440961882624	0.3691819211840639	GLRX3	protein_coding	glutaredoxin 3 [Source:HGNC Symbol;Acc:HGNC:15987]
ENSG00000189269	-1.2466741321169452	-1.9083380811689472	3.3190586904337205	0.0789278794084917	0.3691819211840639	DRICH1	protein_coding	aspartate rich 1 [Source:HGNC Symbol;Acc:HGNC:28031]
ENSG00000187824	0.42518797169270567	3.5694909311975347	3.3388650130647655	0.07895260009026464	0.36922189093636154	TMEM220	protein_coding	transmembrane protein 220 [Source:HGNC Symbol;Acc:HGNC:33757]
ENSG00000277558	-1.5127331575578877	-2.0416672256204054	3.304789854150997	0.07899928059048213	0.3693645183855684		lncRNA	novel transcript, sense intronic to ITCH
ENSG00000188833	-1.3580049230083275	0.9580342897633786	3.333851449734939	0.07902563159037392	0.36941205543351935	ENTPD8	protein_coding	ectonucleoside triphosphate diphosphohydrolase 8 [Source:HGNC Symbol;Acc:HGNC:24860]
ENSG00000255100	-0.7491310598694114	-1.7347779321636796	3.326625198383755	0.07921152325678157	0.36987087611996655	TSKU-AS1	lncRNA	TSKU antisense RNA 1 [Source:HGNC Symbol;Acc:HGNC:55509]
ENSG00000103197	-0.3313373657320381	6.888522178672839	3.3325683553752943	0.07921855698357619	0.36987087611996655	TSC2	protein_coding	TSC complex subunit 2 [Source:HGNC Symbol;Acc:HGNC:12363]
ENSG00000130821	0.6966669217143171	6.477295547249339	3.3361834344967365	0.07922106820938826	0.36987087611996655	SLC6A8	protein_coding	solute carrier family 6 member 8 [Source:HGNC Symbol;Acc:HGNC:11055]
ENSG00000231389	0.6251422509065773	5.885542226251828	3.334431794174782	0.07926511776050377	0.36987087611996655	HLA-DPA1	protein_coding	major histocompatibility complex, class II, DP alpha 1 [Source:HGNC Symbol;Acc:HGNC:4938]
ENSG00000091947	-0.5532980204717859	7.478029167858941	3.332208706222267	0.07927727539917373	0.36987087611996655	TMEM101	protein_coding	transmembrane protein 101 [Source:HGNC Symbol;Acc:HGNC:28653]
ENSG00000280384	-0.8071239833039292	-1.4251409019487227	3.3309588845297453	0.07928027072387482	0.36987087611996655		lncRNA	novel transcript, sense intronic to PPARA
ENSG00000291234	0.8118519406648902	-1.0315302895520329	3.329893468871749	0.07929163796772762	0.36987087611996655		lncRNA	novel transcript
ENSG00000287382	0.6554443432057514	-0.6954013057941482	3.3363288000976667	0.07929237252239893	0.36987087611996655		lncRNA	novel transcript
ENSG00000091039	0.36261084719943226	7.798340879212976	3.3307753182313626	0.07929474399003363	0.36987087611996655	OSBPL8	protein_coding	oxysterol binding protein like 8 [Source:HGNC Symbol;Acc:HGNC:16396]
ENSG00000095370	0.44175199820899375	3.7902557885473085	3.3306986442779056	0.079298771329857215	0.36987087611996655	SH2D3C	protein_coding	SH2 domain containing 3C [Source:HGNC Symbol;Acc:HGNC:16884]
ENSG00000085998	0.2857465986686509	5.9487653296439325	3.330604210663639	0.07930202697498975	0.36987087611996655	POMGNT1	protein_coding	protein O-linked mannose N-acetylglucosaminyltransferase 1 (beta 1,2-) [Source:HGNC Symbol;Acc:HGNC:19139]
ENSG00000163131	0.44044503297201826	5.639992428563972	3.3297716816963785	0.07933743776484849	0.369960440126748	CTSS	protein_coding	cathepsin S [Source:HGNC Symbol;Acc:HGNC:2545]
ENSG00000241061	-1.455063875697398	-1.010947378026923	3.3081617360816535	0.07942518670010892	0.3702939770458918	RPL5P1	processed_pseudogene	ribosomal protein L5 pseudogene 1 [Source:HGNC Symbol;Acc:HGNC:10361]
ENSG00000061918	0.46950424650799977	4.714164868342867	3.3253776485262816	0.07952505064816398	0.3706838484980582	GUCY1B1	protein_coding	guanylate cyclase 1 soluble subunit beta 1 [Source:HGNC Symbol;Acc:HGNC:4687]
ENSG00000105707	-0.7869579561495422	4.653899128897713	3.327603296835491	0.07957383216795869	0.37083550287174866	HPN	protein_coding	hepsin [Source:HGNC Symbol;Acc:HGNC:5155]
ENSG00000112378	-0.4756311929139636	9.118132921385063	3.323236255951405	0.07961600584315949	0.37087315192097897	PERP	protein_coding	p53 apoptosis effector related to PMP22 [Source:HGNC Symbol;Acc:HGNC:17637]
ENSG00000290960	0.9127693089993903	-0.7905618598133832	3.324372061467625	0.07962758653305779	0.37087315192097897		lncRNA	novel transcript
ENSG00000168395	-0.22170289959623246	4.872856155348132	3.32289622181048	0.07963065441009015	0.37087315192097897	ING5	protein_coding	inhibitor of growth family member 5 [Source:HGNC Symbol;Acc:HGNC:19421]
ENSG00000103253	0.5784304519821934	1.0864324617381875	3.3227283315207328	0.07966236468871807	0.37094515226125635	HAGHL	protein_coding	hydroxyacylglutathione hydrolase like [Source:HGNC Symbol;Acc:HGNC:14177]
ENSG00000290085	-0.6211269020937723	0.3557015752667772	3.322647702955291	0.07970496303527627	0.37106781281729884		lncRNA	novel transcript
ENSG00000168502	-0.841516030128603	5.8476768530261936	3.32658534531677	0.07972508740704667	0.3710858167115105	MTCL1	protein_coding	microtubule crosslinking factor 1 [Source:HGNC Symbol;Acc:HGNC:29121]
ENSG00000280304	0.6087973222717797	-0.2147663705104196	3.323369872673443	0.07975352550389338	0.3711284412481534		TEC	TEC
ENSG00000156970	0.520674311462006	4.780031558462818	3.319622261979227	0.07977175398700942	0.3711284412481534	BUB1B	protein_coding	BUB1 mitotic checkpoint serine/threonine kinase B [Source:HGNC Symbol;Acc:HGNC:1149]
ENSG00000239316	-1.5784050143824349	-1.5860350544578314	3.257107165394667	0.07978302204524178	0.3711284412481534	RN7SL11P	misc_RNA	RNA, 7SL, cytoplasmic 11, pseudogene [Source:HGNC Symbol;Acc:HGNC:46027]
ENSG00000144460	-1.3407863613545439	-1.8762587889493358	3.2992367448741504	0.07980883256482148	0.3711585015493561	NYAP2	protein_coding	neuronal tyrosine-phosphorylated phosphoinositide-3-kinase adaptor 2 [Source:HGNC Symbol;Acc:HGNC:29291]
ENSG00000149582	0.3239903093250148	3.522203610357166	3.318043189851075	0.07983913623708731	0.3711585015493561	TMEM25	protein_coding	transmembrane protein 25 [Source:HGNC Symbol;Acc:HGNC:25890]
ENSG00000286379	-1.2623465966620857	-0.7584565408472473	3.321245071388075	0.07985184649106661	0.3711585015493561		lncRNA	novel transcript
ENSG00000100242	-0.44944732144832966	6.579764222691015	3.317661402378142	0.07985452558962972	0.3711585015493561	SUN2	protein_coding	Sad1 and UNC84 domain containing 2 [Source:HGNC Symbol;Acc:HGNC:14210]
ENSG00000276390	-0.5936448486532838	-1.2655368909840665	3.322668143402978	0.07987685318569081	0.3711866960131471		lncRNA	novel transcript, sense intronic to RPAP3
ENSG00000290023	-1.3721732269575415	-1.792673355638572	3.2997104566531137	0.07992058416223044	0.37120395119231114		lncRNA	novel transcript
ENSG00000255967	-1.4951256962825001	-1.671168667727596	3.2724030838897304	0.0799391879556783	0.37120395119231114	HADHAP2	processed_pseudogene	HADHA pseudogene 2 [Source:HGNC Symbol;Acc:HGNC:38585]
ENSG00000162063	0.4649191513565105	4.3874746682940495	3.3156511208501014	0.07994114969859663	0.37120395119231114	CCNF	protein_coding	cyclin F [Source:HGNC Symbol;Acc:HGNC:1591]
ENSG00000130396	-0.340567324775668	7.816981143251388	3.3146725376125725	0.07998273297847772	0.37120395119231114	AFDN	protein_coding	afadin, adherens junction formation factor [Source:HGNC Symbol;Acc:HGNC:7137]
ENSG00000169246	-0.7537278577547631	-0.42658030703447963	3.3187149007549985	0.07998856860051577	0.37120395119231114	NPIPB3	protein_coding	nuclear pore complex interacting protein family member B3 [Source:HGNC Symbol;Acc:HGNC:28989]
ENSG00000163995	0.722511160509125	0.24883825504280843	3.3162996014296464	0.07998999785723335	0.37120395119231114	ABLIM2	protein_coding	actin binding LIM protein family member 2 [Source:HGNC Symbol;Acc:HGNC:19195]
ENSG00000229344	0.629268460574241	-1.9727743531309905	3.270633298883429	0.08003519710285079	0.37120395119231114	MTCO2P12	unprocessed_pseudogene	MT-CO2 pseudogene 12 [Source:HGNC Symbol;Acc:HGNC:52028]
ENSG00000188916	1.44418378547763	-2.1872946959343453	3.235006652479173	0.08005012990173126	0.37120395119231114	INSYN2A	protein_coding	inhibitory synaptic factor 2A [Source:HGNC Symbol;Acc:HGNC:33859]
ENSG00000269113	0.9074730324960693	-0.6333515186919317	3.3171969620697017	0.08005290745355934	0.37120395119231114	TRABD2B	protein_coding	TraB domain containing 2B [Source:HGNC Symbol;Acc:HGNC:44200]
ENSG00000160014	0.3058853081875937	7.8628649273693	3.3128346864552385	0.08006168670593387	0.37120395119231114	CALM3	protein_coding	calmodulin 3 [Source:HGNC Symbol;Acc:HGNC:1449]
ENSG00000200534	-0.8561975345855014	-0.4607592366261501	3.3167516241609016	0.08007141389134262	0.37120395119231114	SNORA33	snoRNA	small nucleolar RNA, H/ACA box 33 [Source:HGNC Symbol;Acc:HGNC:32623]
ENSG00000225725	-1.628174129684871	-2.344161212184693	3.246492932219164	0.08007571434640061	0.37120395119231114	FAM66E	lncRNA	family with sequence similarity 66 member E [Source:HGNC Symbol;Acc:HGNC:18735]
ENSG00000286058	-1.7872895811423268	-1.783513728912883	3.272714260763323	0.08011657639034533	0.37125291271230637		lncRNA	novel transcript
ENSG00000204965	0.8629430001635273	-0.10991125832780392	3.3144482636493704	0.08011880522302729	0.37125291271230637	PCDHA5	protein_coding	protocadherin alpha 5 [Source:HGNC Symbol;Acc:HGNC:8671]
ENSG00000134962	0.7597745001575376	0.5511342404711435	3.3123931973167537	0.0801849925680894	0.3714841973531985	KLB	protein_coding	klotho beta [Source:HGNC Symbol;Acc:HGNC:15527]
ENSG00000244356	-1.242222894360347	-0.7244336351864193	3.3101536399496254	0.08022493663485478	0.371508082232912	RN7SL398P	misc_RNA	RNA, 7SL, cytoplasmic 398, pseudogene [Source:HGNC Symbol;Acc:HGNC:46414]
ENSG00000182473	0.20761033405525417	7.076595835463658	3.3090116131241882	0.0802262108726329	0.371508082232912	EXOC7	protein_coding	exocyst complex component 7 [Source:HGNC Symbol;Acc:HGNC:23214]
ENSG00000128581	0.3204382422264449	5.28256927144602	3.3084320462150343	0.08025120249675652	0.371508082232912	IFT22	protein_coding	intraflagellar transport 22 [Source:HGNC Symbol;Acc:HGNC:21895]
ENSG00000242258	0.6384255143571179	-0.1453270352157751	3.311803276921719	0.0802668238060128	0.371508082232912	LINC00996	lncRNA	long intergenic non-protein coding RNA 996 [Source:HGNC Symbol;Acc:HGNC:27800]
ENSG00000143621	0.2729104303952339	7.71960684458572	3.307960151928172	0.08027152639852457	0.371508082232912	ILF2	protein_coding	interleukin enhancer binding factor 2 [Source:HGNC Symbol;Acc:HGNC:6037]
ENSG00000139641	0.34751113997823535	7.41609914364013	3.3064970269415044	0.08033463393493114	0.3716333103139446	ESYT1	protein_coding	extended synaptotagmin 1 [Source:HGNC Symbol;Acc:HGNC:29534]
ENSG00000164111	0.3245281303055237	9.127980123604258	3.306000613982149	0.08035605700876863	0.3716333103139446	ANXA5	protein_coding	annexin A5 [Source:HGNC Symbol;Acc:HGNC:543]
ENSG00000166736	-1.1500965351811097	-2.1683687676483103	3.2287927890920245	0.0803613239877255	0.3716333103139446	HTR3A	protein_coding	5-hydroxytryptamine receptor 3A [Source:HGNC Symbol;Acc:HGNC:5297]
ENSG00000122966	0.5488637606721046	5.241433354546069	3.3070186118723783	0.08036370891569397	0.3716333103139446	CIT	protein_coding	citron rho-interacting serine/threonine kinase [Source:HGNC Symbol;Acc:HGNC:1985]
ENSG00000261684	-1.0522011411152674	-1.9846142873454817	3.2828988896421327	0.08039931919658169	0.37164675010739495		lncRNA	novel transcript, antisense to SNAP23
ENSG00000198018	0.2706223616432421	5.941104300895374	3.3048859481734585	0.0804041939956095	0.37164675010739495	ENTPD7	protein_coding	ectonucleoside triphosphate diphosphohydrolase 7 [Source:HGNC Symbol;Acc:HGNC:19745]
ENSG00000090971	0.4768319758425993	3.540364251340704	3.304648129074229	0.08041546038642003	0.37164675010739495	NAT14	protein_coding	N-acetyltransferase 14 (putative) [Source:HGNC Symbol;Acc:HGNC:28918]
ENSG00000184060	0.40241995839765105	3.0438387763283483	3.3016712900746574	0.08054504112389864	0.3721702649178361	ADAP2	protein_coding	ArfGAP with dual PH domains 2 [Source:HGNC Symbol;Acc:HGNC:16487]
ENSG00000124226	0.2441880799565961	6.117545958634793	3.3005169842140476	0.08059315725580299	0.3723076653820519	RNF114	protein_coding	ring finger protein 114 [Source:HGNC Symbol;Acc:HGNC:13094]
ENSG00000160783	0.383357028320502	3.978203840766529	3.300200913567267	0.08060739868212129	0.3723076653820519	PMF1	protein_coding	polyamine modulated factor 1 [Source:HGNC Symbol;Acc:HGNC:9112]
ENSG00000066056	0.4992733170231908	4.761395565803636	3.2995334601839583	0.0806358691114753	0.3723638171836001	TIE1	protein_coding	tyrosine kinase with immunoglobulin like and EGF like domains 1 [Source:HGNC Symbol;Acc:HGNC:11809]
ENSG00000256464	-0.8216941347845516	-1.2129046384337807	3.3041177168111355	0.08066881956195004	0.372440630121576	YWHABP2	processed_pseudogene	tyrosine 3-monooxygenase/tryptophan 5-monooxygenase activation protein beta pseudogene 2 [Source:HGNC Symbol;Acc:HGNC:50295]
ENSG00000215895	-0.9827479622636675	-0.9587207315051297	3.294366715527175	0.08070891399353272	0.372516741175097	HSPA5P1	processed_pseudogene	HSPA5 pseudogene 1 [Source:HGNC Symbol;Acc:HGNC:54532]
ENSG00000237842	-1.025276488893675	-1.6816337457522454	3.2484552527170654	0.08071794453044903	0.372516741175097	SMU1P1	processed_pseudogene	SMU1 pseudogene 1 [Source:HGNC Symbol;Acc:HGNC:54527]
ENSG00000162396	0.30009178371416706	3.2736365640380787	3.295192463999633	0.08082538501449307	0.37293364871296975	PARS2	protein_coding	prolyl-tRNA synthetase 2, mitochondrial [Source:HGNC Symbol;Acc:HGNC:30563]
ENSG00000265374	-1.3753403920863287	-2.5175785750921498	3.2118478588278103	0.08084095740961073	0.37293364871296975	LINC01908	lncRNA	long intergenic non-protein coding RNA 1908 [Source:HGNC Symbol;Acc:HGNC:52727]
ENSG00000106853	-0.4159001222002413	6.519585313217701	3.294289794780784	0.08086336607652261	0.3729616476182472	PTGR1	protein_coding	prostaglandin reductase 1 [Source:HGNC Symbol;Acc:HGNC:18429]
ENSG00000271503	0.8059098451975663	3.8265202981176287	3.2964001292888065	0.08091668589857023	0.373132176226417	CCL5	protein_coding	C-C motif chemokine ligand 5 [Source:HGNC Symbol;Acc:HGNC:10632]
ENSG00000167842	0.279409956961589	4.900952700361187	3.2922954856381894	0.0809501946686736	0.37320819058920124	MIS12	protein_coding	MIS12 kinetochore complex component [Source:HGNC Symbol;Acc:HGNC:24967]
ENSG00000285668	4.021721549773862	-2.772075374006289	3.2719460140684573	0.08099576086957902	0.37320819058920124		lncRNA	novel transcript
ENSG00000252361	-1.1486926028679625	-2.118467427581565	3.258067726096492	0.08100867220367988	0.37320819058920124	RNU6-118P	snRNA	RNA, U6 small nuclear 118, pseudogene [Source:HGNC Symbol;Acc:HGNC:47081]
ENSG00000162949	-0.7332587956209042	-0.25665086151163996	3.2907671381837695	0.08101420807949343	0.37320819058920124	CAPN13	protein_coding	calpain 13 [Source:HGNC Symbol;Acc:HGNC:16663]
ENSG00000243954	-1.1569202472411733	-2.0216638971788154	3.2236226416888116	0.08102064511146909	0.37320819058920124	RN7SL743P	misc_RNA	RNA, 7SL, cytoplasmic 743, pseudogene [Source:HGNC Symbol;Acc:HGNC:46759]
ENSG00000169410	0.23312769433191236	6.10278886315339	3.290432351121447	0.08103127103128367	0.37320819058920124	PTPN9	protein_coding	protein tyrosine phosphatase non-receptor type 9 [Source:HGNC Symbol;Acc:HGNC:9661]
ENSG00000157741	-0.3769243952725249	6.84047449802499	3.28905215852283	0.08109143828808152	0.37340995972639673	UBN2	protein_coding	ubinuclein 2 [Source:HGNC Symbol;Acc:HGNC:21931]
ENSG00000103042	0.27268827006926855	4.3842556892131785	3.2878751111175317	0.08114309062799878	0.3735398218496555	SLC38A7	protein_coding	solute carrier family 38 member 7 [Source:HGNC Symbol;Acc:HGNC:25582]
ENSG00000214485	-0.6789331133956276	-1.3902857684843084	3.2907054765258006	0.0811523690770368	0.3735398218496555	RPL7P1	processed_pseudogene	ribosomal protein L7 pseudogene 1 [Source:HGNC Symbol;Acc:HGNC:10367]
ENSG00000228335	-1.043562398474758	-1.5423819952777997	3.2717273774387983	0.08121841092764405	0.37376666467012054		processed_pseudogene	cytokine induced protein 29 kDa (CIP29) pseudogene
ENSG00000060656	-0.40906021168830076	6.359373628095256	3.2857777635941896	0.0812344003955344	0.37376666467012054	PTPRU	protein_coding	protein tyrosine phosphatase receptor type U [Source:HGNC Symbol;Acc:HGNC:9683]
ENSG00000260448	-0.7571085493631311	-1.4858613471610802	3.287331873812349	0.08125786799825369	0.37379929361711783	LCMT1-AS1	lncRNA	LCMT1 antisense RNA 1 [Source:HGNC Symbol;Acc:HGNC:51177]
ENSG00000131471	0.8363400600421855	3.4454233392863123	3.2871721265896747	0.08130082662134808	0.3739006681399324	AOC3	protein_coding	amine oxidase copper containing 3 [Source:HGNC Symbol;Acc:HGNC:550]
ENSG00000043462	0.5798303361972269	4.285327435881096	3.2849759710384374	0.08131266611086586	0.3739006681399324	LCP2	protein_coding	lymphocyte cytosolic protein 2 [Source:HGNC Symbol;Acc:HGNC:6529]
ENSG00000224186	-1.1677140102201933	-2.2988365758467557	3.2308684892639103	0.08138019608831625	0.3740705466021431	PITX1-AS1	lncRNA	PITX1 antisense RNA 1 [Source:HGNC Symbol;Acc:HGNC:48332]
ENSG00000213862	-1.2284409022963556	-1.5589186929902508	3.226556293654509	0.08139004228269851	0.3740705466021431	RPL7AP62	processed_pseudogene	ribosomal protein L7a pseudogene 62 [Source:HGNC Symbol;Acc:HGNC:36890]
ENSG00000121933	0.9646085650767339	-0.8186962017175216	3.2772455430861775	0.08139891111850699	0.3740705466021431	TMIGD3	protein_coding	transmembrane and immunoglobulin domain containing 3 [Source:HGNC Symbol;Acc:HGNC:51375]
ENSG00000151725	0.5611971213733277	4.218429932945927	3.2816753158472403	0.08141516146146706	0.3740705466021431	CENPU	protein_coding	centromere protein U [Source:HGNC Symbol;Acc:HGNC:21348]
ENSG00000133401	-1.0066894827207775	6.362064283232596	3.288900032105839	0.08147148925464366	0.37425401765475874	PDZD2	protein_coding	PDZ domain containing 2 [Source:HGNC Symbol;Acc:HGNC:18486]
ENSG00000291258	0.9209299813151006	-0.9139442991174215	3.278054232400197	0.0815064495630204	0.3742953049843092		lncRNA	novel transcript
ENSG00000206192	-5.134541281870013	-2.4521477585047013	3.2326694620744907	0.0815241501439843	0.3742953049843092	ANKRD20A9P	unprocessed_pseudogene	ankyrin repeat domain 20 family member A9, pseudogene [Source:HGNC Symbol;Acc:HGNC:42023]
ENSG00000079385	-0.7668433374781368	6.013080860012543	3.2834043623254128	0.08152967039262181	0.3742953049843092	CEACAM1	protein_coding	CEA cell adhesion molecule 1 [Source:HGNC Symbol;Acc:HGNC:1814]
ENSG00000179152	0.31013665287289777	5.755296460911328	3.2777790054167926	0.08158482892662958	0.37442300146366153	TCAIM	protein_coding	T cell activation inhibitor, mitochondrial [Source:HGNC Symbol;Acc:HGNC:25241]
ENSG00000066855	0.2943333488874001	4.964774616548475	3.2776555354011165	0.08159029217910507	0.37442300146366153	MTFR1	protein_coding	mitochondrial fission regulator 1 [Source:HGNC Symbol;Acc:HGNC:29510]
ENSG00000112290	0.3777904850542729	4.345332223356861	3.275773840753033	0.08167325792246964	0.3746032780647155	WASF1	protein_coding	WASP family member 1 [Source:HGNC Symbol;Acc:HGNC:12732]
ENSG00000162368	-0.3210625509302614	7.561285927461999	3.275711850300411	0.08167566354425797	0.3746032780647155	CMPK1	protein_coding	cytidine/uridine monophosphate kinase 1 [Source:HGNC Symbol;Acc:HGNC:18170]
ENSG00000253438	-0.8298348279099208	2.765098198277234	3.2767235549656073	0.08167880990660165	0.3746032780647155	PCAT1	lncRNA	prostate cancer associated transcript 1 [Source:HGNC Symbol;Acc:HGNC:43022]
ENSG00000244384	-2.0763176375484935	-0.23560519076220066	3.2282773855909794	0.0817207143608366	0.3747201739655396	RN7SL359P	misc_RNA	RNA, 7SL, cytoplasmic 359, pseudogene [Source:HGNC Symbol;Acc:HGNC:46375]
ENSG00000145022	0.3412716980281164	5.113664213663073	3.273514720709065	0.08177252923997205	0.37488245680490095	TCTA	protein_coding	T cell leukemia translocation altered [Source:HGNC Symbol;Acc:HGNC:11692]
ENSG00000229534	-1.5409784004366678	-2.0880697635915726	3.230419574692154	0.08182564638028056	0.37505064342897265	HNRNPA1P53	processed_pseudogene	heterogeneous nuclear ribonucleoprotein A1 pseudogene 53 [Source:HGNC Symbol;Acc:HGNC:48783]
ENSG00000239382	-0.6215310542227129	0.4734833085631683	3.2727161196718617	0.08185309670100845	0.3751011413967514	ALKBH6	protein_coding	alkB homolog 6 [Source:HGNC Symbol;Acc:HGNC:28243]
ENSG00000262155	-0.5903270006604927	1.2518364938657531	3.2696708896687863	0.0819544367636736	0.3754153512613441	LINC02175	lncRNA	long intergenic non-protein coding RNA 2175 [Source:HGNC Symbol;Acc:HGNC:27550]
ENSG00000034053	0.487502515645779	4.349961990660316	3.269389917238297	0.08195455600347314	0.3754153512613441	APBA2	protein_coding	amyloid beta precursor protein binding family A member 2 [Source:HGNC Symbol;Acc:HGNC:579]
ENSG00000210107	-1.2461510968740344	-2.1431689046017013	3.2302315321068114	0.08199268901434283	0.3755146708349497	MT-TQ	Mt_tRNA	mitochondrially encoded tRNA-Gln (CAA/G) [Source:HGNC Symbol;Acc:HGNC:7495]
ENSG00000095066	-0.3550949481818037	4.67573462558497	3.267721844932482	0.08202822583567432	0.37560206277334046	HOOK2	protein_coding	hook microtubule tethering protein 2 [Source:HGNC Symbol;Acc:HGNC:19885]
ENSG00000198826	0.5366077429424425	4.84096416179202	3.2671603687822666	0.0820690345139365	0.37570829735175454	ARHGAP11A	protein_coding	Rho GTPase activating protein 11A [Source:HGNC Symbol;Acc:HGNC:15783]
ENSG00000261997	0.8573305265938372	-0.8225783436823975	3.2720208518772944	0.08208434587282923	0.37570829735175454		lncRNA	novel transcript
ENSG00000164604	0.6742906875847673	1.188700147946975	3.266382693921614	0.08210248807189693	0.37571599693847624	GPR85	protein_coding	G protein-coupled receptor 85 [Source:HGNC Symbol;Acc:HGNC:4536]
ENSG00000253336	-1.4691802565609375	-2.307670572572041	3.2043148303398614	0.08213563967322066	0.37579236544015526		processed_pseudogene	hydroxysteroid (17-beta) dehydrogenase 4 (HSD17B4) pseudogene
ENSG00000154016	0.43069798386144165	3.135981402632021	3.26430818194619	0.08218039809781197	0.37591122265878985	GRAP	protein_coding	GRB2 related adaptor protein [Source:HGNC Symbol;Acc:HGNC:4562]
ENSG00000135604	0.6604324114204007	1.825092418534917	3.2644839807865025	0.08219605912862635	0.37591122265878985	STX11	protein_coding	syntaxin 11 [Source:HGNC Symbol;Acc:HGNC:11429]
ENSG00000291027	-0.6228768895696226	-0.32250469915948454	3.267412971740096	0.08221102354826422	0.37591122265878985	UBE2Q2P1	lncRNA	UBE2Q2 pseudogene 1 [Source:HGNC Symbol;Acc:HGNC:37439]
ENSG00000100568	0.1925255283590629	6.132937344654055	3.2629536921798388	0.08223889748245941	0.37595771198144406	VTI1B	protein_coding	vesicle transport through interaction with t-SNAREs 1B [Source:HGNC Symbol;Acc:HGNC:17793]
ENSG00000072786	0.39242749510841074	4.88759196786496	3.262269919939203	0.08226938050128102	0.37595771198144406	STK10	protein_coding	serine/threonine kinase 10 [Source:HGNC Symbol;Acc:HGNC:11388]
ENSG00000114978	0.2970924351083958	8.586178643510477	3.26154486036012	0.08230135871849524	0.37595771198144406	MOB1A	protein_coding	MOB kinase activator 1A [Source:HGNC Symbol;Acc:HGNC:16015]
ENSG00000123965	-0.8004887640433868	-1.2693671304845981	3.2592889780095327	0.0823110092014719	0.37595771198144406	PMS2P5	unprocessed_pseudogene	PMS1 homolog 2, mismatch repair system component pseudogene 5 [Source:HGNC Symbol;Acc:HGNC:9130]
ENSG00000164080	0.30218732347373817	6.200274449941669	3.2611018129108773	0.08232102145947884	0.37595771198144406	RAD54L2	protein_coding	RAD54 like 2 [Source:HGNC Symbol;Acc:HGNC:29123]
ENSG00000175093	1.0136787310368862	-0.975798994710254	3.2562519753346546	0.08232175956119359	0.37595771198144406	SPSB4	protein_coding	splA/ryanodine receptor domain and SOCS box containing 4 [Source:HGNC Symbol;Acc:HGNC:30630]
ENSG00000143294	0.24747751075644203	5.8833052218208515	3.2606282731166747	0.0823420364423244	0.37595771198144406	PRCC	protein_coding	proline rich mitotic checkpoint control factor [Source:HGNC Symbol;Acc:HGNC:9343]
ENSG00000118200	0.2806622955182512	6.749046370879666	3.2603821465186433	0.08235295539767022	0.37595771198144406	CAMSAP2	protein_coding	calmodulin regulated spectrin associated protein family member 2 [Source:HGNC Symbol;Acc:HGNC:29188]
ENSG00000181135	-0.32998791441650815	2.993253494324198	3.2581890289221835	0.08245210123021197	0.3763225053256427	ZNF707	protein_coding	zinc finger protein 707 [Source:HGNC Symbol;Acc:HGNC:27815]
ENSG00000223305	-1.0093362911450288	-1.145959048980749	3.2632692930714766	0.08246583596069679	0.3763225053256427	RN7SKP30	misc_RNA	RN7SK pseudogene 30 [Source:HGNC Symbol;Acc:HGNC:45754]
ENSG00000167394	0.396963512265292	3.1335649938385317	3.2574718170412313	0.08248387208823435	0.3763295751121402	ZNF668	protein_coding	zinc finger protein 668 [Source:HGNC Symbol;Acc:HGNC:25821]
ENSG00000249494	-1.4777867227115764	-1.4893215431616167	3.23220127942325	0.08250174620470233	0.3763359030512661	DMXL1-DT	lncRNA	DMXL1 divergent transcript [Source:HGNC Symbol;Acc:HGNC:55568]
ENSG00000096433	-0.49807713649982394	7.227290451545924	3.2563508935630137	0.08253232609758346	0.3764001749257622	ITPR3	protein_coding	inositol 1,4,5-trisphosphate receptor type 3 [Source:HGNC Symbol;Acc:HGNC:6182]
ENSG00000170242	-0.2947703992276881	7.487808566066408	3.2548435206195006	0.08259923463616715	0.3765871671536413	USP47	protein_coding	ubiquitin specific peptidase 47 [Source:HGNC Symbol;Acc:HGNC:20076]
ENSG00000226091	-1.5617256896484208	-0.2817385838848874	3.2415737206228363	0.08263367113881202	0.3765871671536413	LINC00937	lncRNA	long intergenic non-protein coding RNA 937 [Source:HGNC Symbol;Acc:HGNC:48629]
ENSG00000260676	-0.7678813163054052	6.474838122997364	3.2584009081795617	0.0826386654063704	0.3765871671536413	LINC01541	lncRNA	long intergenic non-protein coding RNA 1541 [Source:HGNC Symbol;Acc:HGNC:51309]
ENSG00000289551	-1.0496878990669645	-2.3249552787669403	3.194232085856901	0.08263932008554234	0.3765871671536413		lncRNA	novel transcript
ENSG00000162341	0.4984919099186937	2.7569839288065543	3.25308943785344	0.08267964720508834	0.3766957339527638	TPCN2	protein_coding	two pore segment channel 2 [Source:HGNC Symbol;Acc:HGNC:20820]
ENSG00000162618	0.4501353589229993	5.145916389079445	3.2512040259234047	0.08276154742557885	0.3769936303205474	ADGRL4	protein_coding	adhesion G protein-coupled receptor L4 [Source:HGNC Symbol;Acc:HGNC:20822]
ENSG00000280997	-1.3106887849983657	-1.1877199093436577	3.253518378021291	0.08280678837107465	0.3771244515878192	CCAT2	lncRNA	colon cancer associated transcript 2 [Source:HGNC Symbol;Acc:HGNC:47044]
ENSG00000165084	-0.5087857810091377	2.2508235650694943	3.248634414511403	0.08288014246993143	0.3773387457991932	C8orf34	protein_coding	chromosome 8 open reading frame 34 [Source:HGNC Symbol;Acc:HGNC:30905]
ENSG00000140694	-0.2497868629909719	5.690636090596276	3.248398103100051	0.08288690403211928	0.3773387457991932	PARN	protein_coding	poly(A)-specific ribonuclease [Source:HGNC Symbol;Acc:HGNC:8609]
ENSG00000136155	-1.261193824293611	-0.17140763755258162	3.202291515831404	0.08293809651336109	0.37749650867676576	SCEL	protein_coding	sciellin [Source:HGNC Symbol;Acc:HGNC:10573]
ENSG00000280035	-0.9478817585368419	-0.9129261956610033	3.2493717158094935	0.08297013488821008	0.37756704524686663		TEC	TEC
ENSG00000110446	0.4573509397487301	2.6759625029109166	3.2446367620870316	0.08305805547479206	0.3778918027242582	SLC15A3	protein_coding	solute carrier family 15 member 3 [Source:HGNC Symbol;Acc:HGNC:18068]
ENSG00000184384	-0.45817837122837246	5.6656383411503635	3.243719699352209	0.08309642091378648	0.3779159828892253	MAML2	protein_coding	mastermind like transcriptional coactivator 2 [Source:HGNC Symbol;Acc:HGNC:16259]
ENSG00000185634	0.6926282908984985	-0.7036985056088969	3.249099136546767	0.08309648287571285	0.3779159828892253	SHC4	protein_coding	SHC adaptor protein 4 [Source:HGNC Symbol;Acc:HGNC:16743]
ENSG00000248208	-1.2094440846271026	-2.128761352389697	3.1737545420517623	0.08314733643261414	0.3780561199356574	WDR45P1	processed_pseudogene	WD repeat domain 45 pseudogene 1 [Source:HGNC Symbol;Acc:HGNC:52406]
ENSG00000129749	-0.7394080255090166	-1.037053359591491	3.2380080258235036	0.08316856593923788	0.3780561199356574	CHRNA10	protein_coding	cholinergic receptor nicotinic alpha 10 subunit [Source:HGNC Symbol;Acc:HGNC:13800]
ENSG00000011485	0.23848404400326922	5.575916330724142	3.241924373975711	0.08317698389191586	0.3780561199356574	PPP5C	protein_coding	protein phosphatase 5 catalytic subunit [Source:HGNC Symbol;Acc:HGNC:9322]
ENSG00000114248	1.2010681623049149	1.7734457115967075	3.2472570629195374	0.08320283422971671	0.3780983265234946	LRRC31	protein_coding	leucine rich repeat containing 31 [Source:HGNC Symbol;Acc:HGNC:26261]
ENSG00000105290	0.6447949917653233	2.662640156255761	3.240381744676727	0.08325804266901841	0.37825324927681586	APLP1	protein_coding	amyloid beta precursor like protein 1 [Source:HGNC Symbol;Acc:HGNC:597]
ENSG00000130734	0.4227729080180765	3.579069356612795	3.239371117342485	0.0832930059207602	0.37825324927681586	ATG4D	protein_coding	autophagy related 4D cysteine peptidase [Source:HGNC Symbol;Acc:HGNC:20789]
ENSG00000171970	-0.3465675172766756	3.0533220472446185	3.2392711953553013	0.08329785321744469	0.37825324927681586	ZNF57	protein_coding	zinc finger protein 57 [Source:HGNC Symbol;Acc:HGNC:13125]
ENSG00000265148	0.4398862187890554	0.7083690972415569	3.2403607159145817	0.08330321055439208	0.37825324927681586	TSPOAP1-AS1	lncRNA	TSPOAP1, SUPT4H1 and RNF43 antisense RNA 1 [Source:HGNC Symbol;Acc:HGNC:44148]
ENSG00000005075	0.2760677213410499	3.803825685689191	3.238565493828405	0.08332864744402306	0.37825687108929457	POLR2J	protein_coding	RNA polymerase II subunit J [Source:HGNC Symbol;Acc:HGNC:9197]
ENSG00000101311	0.8147474488701996	4.342644543312437	3.242555768273511	0.08334122901885307	0.37825687108929457	FERMT1	protein_coding	FERM domain containing kindlin 1 [Source:HGNC Symbol;Acc:HGNC:15889]
ENSG00000264920	-0.6638736149970311	1.3278491951873543	3.2383121984194645	0.08335372214050432	0.37825687108929457	SP2-DT	lncRNA	SP2 divergent transcript [Source:HGNC Symbol;Acc:HGNC:55330]
ENSG00000175040	0.9519260173530943	6.103417667089319	3.247106799901928	0.08339896789737242	0.3783869690370549	CHST2	protein_coding	carbohydrate sulfotransferase 2 [Source:HGNC Symbol;Acc:HGNC:1970]
ENSG00000289878	-0.7414960698969792	-2.1193694314508806	3.189064032614987	0.08349421606492541	0.37874383463791483		lncRNA	novel transcript
ENSG00000149575	-0.9118865155613726	1.5304183959705149	3.233876144371938	0.08355497110401902	0.378909448434288	SCN2B	protein_coding	sodium voltage-gated channel beta subunit 2 [Source:HGNC Symbol;Acc:HGNC:10589]
ENSG00000173950	0.3745915024805826	4.717705850311657	3.2333327086753645	0.08356392549803758	0.378909448434288	XXYLT1	protein_coding	xyloside xylosyltransferase 1 [Source:HGNC Symbol;Acc:HGNC:26639]
ENSG00000247137	-0.6111255078712458	1.8892550438109441	3.232982200004539	0.0835852483802409	0.3789308598862718	ANKRD42-DT	lncRNA	ANKRD42 divergent transcript [Source:HGNC Symbol;Acc:HGNC:55590]
ENSG00000125122	0.4902834041748483	0.6564980734475353	3.233063998833742	0.08362105539573746	0.37901791311816985	FBXL9P	transcribed_unitary_pseudogene	F-box and leucine rich repeat protein, pseudogene [Source:HGNC Symbol;Acc:HGNC:13605]
ENSG00000183978	0.339836720707799	5.56011821699328	3.231453522141571	0.08364864897569549	0.3790677112406642	COA3	protein_coding	cytochrome c oxidase assembly factor 3 [Source:HGNC Symbol;Acc:HGNC:24990]
ENSG00000116857	0.43824357145761333	6.566970882561192	3.229986996865869	0.08371491285463714	0.37923673617579573	TMEM9	protein_coding	transmembrane protein 9 [Source:HGNC Symbol;Acc:HGNC:18823]
ENSG00000273729	-0.5566790210734639	-0.00362689189230644	3.231922099307112	0.08375008954325122	0.37923673617579573		lncRNA	novel transcript, antisense to IRF2BPL
ENSG00000073331	-0.2907987040171161	4.5878243200144375	3.229199997638074	0.08375070017090534	0.37923673617579573	ALPK1	protein_coding	alpha kinase 1 [Source:HGNC Symbol;Acc:HGNC:20917]
ENSG00000110435	0.19629918311993783	5.334438955837911	3.2289133602231535	0.08376350228490943	0.37923673617579573	PDHX	protein_coding	pyruvate dehydrogenase complex component X [Source:HGNC Symbol;Acc:HGNC:21350]
ENSG00000198342	-0.2802943152759295	3.1956692405496785	3.2285081525019024	0.08378311046969548	0.37923673617579573	ZNF442	protein_coding	zinc finger protein 442 [Source:HGNC Symbol;Acc:HGNC:20877]
ENSG00000138696	-0.7281375094303962	5.956419204320764	3.2316338067316157	0.0837856330734486	0.37923673617579573	BMPR1B	protein_coding	bone morphogenetic protein receptor type 1B [Source:HGNC Symbol;Acc:HGNC:1077]
ENSG00000266258	0.6740186103311998	-1.1718101119315494	3.222759913989179	0.08381094331389197	0.37927608883483305	LINC01909	lncRNA	long intergenic non-protein coding RNA 1909 [Source:HGNC Symbol;Acc:HGNC:52728]
ENSG00000260193	0.7207752308694844	-2.3275786021791625	3.1482828508587417	0.08388740724256573	0.37954686971631424	LINC02846	lncRNA	long intergenic non-protein coding RNA 2846 [Source:HGNC Symbol;Acc:HGNC:54381]
ENSG00000187398	-1.4408060359886499	1.6062365025069378	3.2285621927286843	0.0839311844144901	0.3796199380195543	LUZP2	protein_coding	leucine zipper protein 2 [Source:HGNC Symbol;Acc:HGNC:23206]
ENSG00000213598	-1.2276156416699513	-0.39203286152279515	3.2221860489182625	0.08393918550431718	0.3796199380195543	RPL31P4	processed_pseudogene	ribosomal protein L31 pseudogene 4 [Source:HGNC Symbol;Acc:HGNC:23546]
ENSG00000274598	-0.9762181755965589	-1.7124530390485848	3.2181804431962484	0.08395883335580452	0.3796199380195543		lncRNA	novel transcript, sense intronic to SSH1
ENSG00000128524	0.34159955303768746	5.229515804531511	3.2243566649248443	0.08397008091915927	0.3796199380195543	ATP6V1F	protein_coding	ATPase H+ transporting V1 subunit F [Source:HGNC Symbol;Acc:HGNC:16832]
ENSG00000229023	-0.9667788697674463	-2.1594044166878774	3.189251018559876	0.08409377252901469	0.38010385183114637	RAB1AP1	processed_pseudogene	RAB1A pseudogene 1 [Source:HGNC Symbol;Acc:HGNC:54644]
ENSG00000116171	-0.24307287900231106	7.152861305264728	3.221236569702804	0.08411176032576516	0.3801098873878273	SCP2	protein_coding	sterol carrier protein 2 [Source:HGNC Symbol;Acc:HGNC:10606]
ENSG00000125351	-0.4437301971109385	3.2740284918110105	3.2202087906907764	0.084159744199718	0.38011785324577835	UPF3B	protein_coding	UPF3B regulator of nonsense mediated mRNA decay [Source:HGNC Symbol;Acc:HGNC:20439]
ENSG00000157150	-0.7949454226613161	-0.4906857951438422	3.2224478822836655	0.08416064189779211	0.38011785324577835	TIMP4	protein_coding	TIMP metallopeptidase inhibitor 4 [Source:HGNC Symbol;Acc:HGNC:11823]
ENSG00000280149	-0.6453105420447813	-1.0706175490338186	3.2251298645018665	0.08416348156944553	0.38011785324577835		TEC	TEC
ENSG00000071205	-0.47023617909692333	6.281722094955802	3.216806183092003	0.08431350988018811	0.38049809110097227	ARHGAP10	protein_coding	Rho GTPase activating protein 10 [Source:HGNC Symbol;Acc:HGNC:26099]
ENSG00000129214	0.6578491126299162	-1.476485495879361	3.2168262985312963	0.08431375563038852	0.38049809110097227	SHBG	protein_coding	sex hormone binding globulin [Source:HGNC Symbol;Acc:HGNC:10839]
ENSG00000105246	0.6113249326978877	-0.6406407860663725	3.221178118870372	0.08432472459526692	0.38049809110097227	EBI3	protein_coding	Epstein-Barr virus induced 3 [Source:HGNC Symbol;Acc:HGNC:3129]
ENSG00000214290	-0.5617448997201786	1.6990912126281774	3.216672568144239	0.08432946342396633	0.38049809110097227	POU2AF3	protein_coding	POU class 2 homeobox associating factor 3 [Source:HGNC Symbol;Acc:HGNC:26978]
ENSG00000280092	-0.8892010908962178	-1.7065503511223636	3.206091988634502	0.08433101913956974	0.38049809110097227		TEC	novel transcript
ENSG00000261777	-0.9868744619607767	-0.3536967411612102	3.2191357362178246	0.0843736033366087	0.38061499402399807	DDX19A-DT	lncRNA	DDX19A divergent transcript [Source:HGNC Symbol;Acc:HGNC:55349]
ENSG00000146677	-1.0376326833197198	0.29670153010361144	3.2169835090464938	0.08440490322878817	0.3806809565501519	RPL32P18	processed_pseudogene	ribosomal protein L32 pseudogene 18 [Source:HGNC Symbol;Acc:HGNC:36301]
ENSG00000105270	0.5098802666913722	5.690227504862359	3.2150626896914924	0.08443858437765298	0.3806961112577713	CLIP3	protein_coding	CAP-Gly domain containing linker protein 3 [Source:HGNC Symbol;Acc:HGNC:24314]
ENSG00000154582	0.2801657172861338	5.172959321371185	3.2139995178423972	0.0844416197011345	0.3806961112577713	ELOC	protein_coding	elongin C [Source:HGNC Symbol;Acc:HGNC:11617]
ENSG00000254946	-1.6894695386685765	-2.435663200728923	3.1616578227004726	0.08448452825433048	0.3807527630173781	LINC02751	lncRNA	long intergenic non-protein coding RNA 2751 [Source:HGNC Symbol;Acc:HGNC:54271]
ENSG00000080546	0.25903226009840397	4.589523337637042	3.2129985094929316	0.08448754686248226	0.3807527630173781	SESN1	protein_coding	sestrin 1 [Source:HGNC Symbol;Acc:HGNC:21595]
ENSG00000175920	-1.2839315892203336	3.698337705169633	3.2190766819367114	0.08453947714196614	0.38091158808577164	DOK7	protein_coding	docking protein 7 [Source:HGNC Symbol;Acc:HGNC:26594]
