## Supplementary material for "Single cell mapping of the human endometrium and first trimester decidua identifies distinct epithelial and stromal cell contributions to fertility": Table S5 (part 2 of 3)

ensembl_gene_id	logFC	logCPM	F	PValue	FDR	hgnc_symbol	gene_biotype	description
ENSG00000115317	0.267590572445949	4.394812047649406	3.2111612212560066	0.08457176946964017	0.38098188472745337	HTRA2	protein_coding	HtrA serine peptidase 2 [Source:HGNC Symbol;Acc:HGNC:14348]
ENSG00000267055	-0.810017904450315	-0.9832184131984845	3.1737628894910945	0.08462356225321872	0.381139982634564		lncRNA	novel transcript
ENSG00000226210	0.6269093275721457	1.3841275294804822	3.2084299630480597	0.08470931398572219	0.38145093727324814	WASH8P	unprocessed_pseudogene	WAS protein family homolog 8, pseudogene [Source:HGNC Symbol;Acc:HGNC:53913]
ENSG00000280214	-1.0361515654152709	-1.4895380919911938	3.2080362492653802	0.0847362223621062	0.38145618954508703		TEC	TEC
ENSG00000117411	0.2993890440473882	5.613251410771417	3.2070541543664617	0.0847595461544172	0.38145618954508703	B4GALT2	protein_coding	beta-1,4-galactosyltransferase 2 [Source:HGNC Symbol;Acc:HGNC:925]
ENSG00000240342	0.5639060678522511	6.0090280604761155	3.2094662186201615	0.0847606147977167	0.38145618954508703	RPS2P5	processed_pseudogene	ribosomal protein S2 pseudogene 5 [Source:HGNC Symbol;Acc:HGNC:31386]
ENSG00000185950	0.6941123791552966	6.564287491580027	3.2096648580867173	0.08481350506930548	0.3816189762885801	IRS2	protein_coding	insulin receptor substrate 2 [Source:HGNC Symbol;Acc:HGNC:6126]
ENSG00000151465	0.2612674446321668	5.959933666162291	3.2038956241964174	0.08490458162022073	0.3819534844428771	CDC123	protein_coding	cell division cycle 123 [Source:HGNC Symbol;Acc:HGNC:16827]
ENSG00000104805	0.2625098065923021	7.659109877409472	3.201742043285148	0.08500363050484527	0.3822899917426529	NUCB1	protein_coding	nucleobindin 1 [Source:HGNC Symbol;Acc:HGNC:8043]
ENSG00000131238	0.27630557945756523	7.332643864715446	3.2015411005042442	0.08501287996520222	0.3822899917426529	PPT1	protein_coding	palmitoyl-protein thioesterase 1 [Source:HGNC Symbol;Acc:HGNC:9325]
ENSG00000280003	-0.6504304280216701	-2.5148589804656796	3.1004638461067016	0.08506187108088838	0.38243495554310775		TEC	TEC
ENSG00000267080	-0.3666387108716036	2.9347196987595146	3.199836263859605	0.08509344934201035	0.38247598563564744	ASB16-AS1	lncRNA	ASB16 antisense RNA 1 [Source:HGNC Symbol;Acc:HGNC:25442]
ENSG00000215252	-0.9750265180241193	1.3749655068977777	3.1996210910319385	0.08511247082395322	0.38247598563564744	GOLGA8B	protein_coding	golgin A8 family member B [Source:HGNC Symbol;Acc:HGNC:31973]
ENSG00000164442	-0.522386988377946	6.4147959936731285	3.200146457483616	0.08512126553180974	0.38247598563564744	CITED2	protein_coding	Cbp/p300 interacting transactivator with Glu/Asp rich carboxy-terminal domain 2 [Source:HGNC Symbol;Acc:HGNC:1987]
ENSG00000278238	0.9123403542548871	-1.5149715253783376	3.1881431158398845	0.0851480359933188	0.3825036773806268	CKAP2-DT	lncRNA	CKAP2 divergent transcript [Source:HGNC Symbol;Acc:HGNC:56053]
ENSG00000142687	0.26469043457858077	6.358194786635338	3.1981831810485013	0.0851676155437132	0.3825036773806268	KIAA0319L	protein_coding	KIAA0319 like [Source:HGNC Symbol;Acc:HGNC:30071]
ENSG00000075568	-0.3680075325359118	7.462118026390267	3.1979644915416534	0.08517770052246237	0.3825036773806268	TMEM131	protein_coding	transmembrane protein 131 [Source:HGNC Symbol;Acc:HGNC:30366]
ENSG00000111652	0.22641492856304313	5.52938931139016	3.1964203367413346	0.08524901148029009	0.3827486105525377	COPS7A	protein_coding	COP9 signalosome subunit 7A [Source:HGNC Symbol;Acc:HGNC:16758]
ENSG00000287584	-0.971191804406204	-0.23677025520196163	3.1986067389520585	0.08528100072472912	0.38276205023485116		lncRNA	novel transcript
ENSG00000077522	0.5655410080356087	-1.2795765049077292	3.1787386797405803	0.08529541049097983	0.38276205023485116	ACTN2	protein_coding	actinin alpha 2 [Source:HGNC Symbol;Acc:HGNC:164]
ENSG00000184719	0.34634519323764595	2.440241507762922	3.195333061932531	0.08530231094123752	0.38276205023485116	RNLS	protein_coding	renalase, FAD dependent amine oxidase [Source:HGNC Symbol;Acc:HGNC:25641]
ENSG00000101057	0.6813997500820488	4.826524459503273	3.197504526319419	0.08532686576639645	0.3827969807358029	MYBL2	protein_coding	MYB proto-oncogene like 2 [Source:HGNC Symbol;Acc:HGNC:7548]
ENSG00000156535	0.7188687365391448	6.077513496703207	3.198546763405048	0.08534952228791504	0.38282338293258966	CD109	protein_coding	CD109 molecule [Source:HGNC Symbol;Acc:HGNC:21685]
ENSG00000261652	-0.5168005173660682	1.541167499443141	3.193592897958594	0.08538925168138026	0.3828743774962664	PIERCE2	protein_coding	piercer of microtubule wall 2 [Source:HGNC Symbol;Acc:HGNC:44654]
ENSG00000121270	-1.9541588415106323	1.0452121951423554	3.194465283848161	0.08539443861532867	0.3828743774962664	ABCC11	protein_coding	ATP binding cassette subfamily C member 11 [Source:HGNC Symbol;Acc:HGNC:14639]
ENSG00000162437	0.3240800760989231	4.558105578268847	3.192487976621639	0.08543112456796233	0.3829636389215059	RAVER2	protein_coding	ribonucleoprotein, PTB binding 2 [Source:HGNC Symbol;Acc:HGNC:25577]
ENSG00000173442	-0.32130976675829914	5.059794130383181	3.1920734457060265	0.0854501557284482	0.38297373937906115	EHBP1L1	protein_coding	EH domain binding protein 1 like 1 [Source:HGNC Symbol;Acc:HGNC:30682]
ENSG00000139354	0.463853469082187	4.531701154270496	3.1912759747342916	0.08548766621320432	0.38300373205494115	GAS2L3	protein_coding	growth arrest specific 2 like 3 [Source:HGNC Symbol;Acc:HGNC:27475]
ENSG00000139971	0.36690180870599753	4.227432425546128	3.1909672061356433	0.08550189293921219	0.38300373205494115	ARMH4	protein_coding	armadillo like helical domain containing 4 [Source:HGNC Symbol;Acc:HGNC:19846]
ENSG00000204248	-0.8061590709048099	-1.3936690254143342	3.1907366448116825	0.08551029989668446	0.38300373205494115	COL11A2	protein_coding	collagen type XI alpha 2 chain [Source:HGNC Symbol;Acc:HGNC:2187]
ENSG00000185615	1.0336213175923692	-1.54745202613044	3.1602434368801124	0.08552396487707153	0.38300373205494115	PDIA2	protein_coding	protein disulfide isomerase family A member 2 [Source:HGNC Symbol;Acc:HGNC:14180]
ENSG00000175538	0.6998328941659007	4.185898950460721	3.192187433344308	0.08555772634170906	0.3830160665700888	KCNE3	protein_coding	potassium voltage-gated channel subfamily E regulatory subunit 3 [Source:HGNC Symbol;Acc:HGNC:6243]
ENSG00000119938	0.6956994658887293	2.0734876974436567	3.1897944712629087	0.08556027878037688	0.3830160665700888	PPP1R3C	protein_coding	protein phosphatase 1 regulatory subunit 3C [Source:HGNC Symbol;Acc:HGNC:9293]
ENSG00000178826	-0.5807857187921033	3.380489214211887	3.18904691567285	0.08559181406726435	0.3830821074312502	TMEM139	protein_coding	transmembrane protein 139 [Source:HGNC Symbol;Acc:HGNC:22058]
ENSG00000121807	0.6976534414500135	1.667763100161518	3.1859660620601655	0.0857431816230492	0.3836843488978085	CCR2	protein_coding	C-C motif chemokine receptor 2 [Source:HGNC Symbol;Acc:HGNC:1603]
ENSG00000269985	-0.8281239961471426	-0.27317818829516677	3.103685696431581	0.08583443940008054	0.3840172917289384	FARS2-AS1	lncRNA	FARS2 antisense RNA 1 [Source:HGNC Symbol;Acc:HGNC:56121]
ENSG00000114021	0.2900155836767811	5.054864280983044	3.1834316965742477	0.08585123279123685	0.3840172917289384	NIT2	protein_coding	nitrilase family member 2 [Source:HGNC Symbol;Acc:HGNC:29878]
ENSG00000239809	-1.7991810031542361	-1.9588153906034034	3.1473947183963285	0.08592293629990919	0.3842627241343509		processed_pseudogene	ribosomal protein, large, P2 (RPLP2) pseudogene
ENSG00000240863	-5.349108039304091	-2.878165387561262	3.184657988196925	0.08594920555861371	0.38430491010399936	RN7SL645P	misc_RNA	RNA, 7SL, cytoplasmic 645, pseudogene [Source:HGNC Symbol;Acc:HGNC:46661]
ENSG00000004846	1.0529172627155425	-1.7437159333467835	3.1599628718222705	0.08596827770608051	0.38431490538954044	ABCB5	protein_coding	ATP binding cassette subfamily B member 5 [Source:HGNC Symbol;Acc:HGNC:46]
ENSG00000127564	0.720478139930531	2.7988027681908902	3.179782949919671	0.086027277962863	0.3845033575054456	PKMYT1	protein_coding	protein kinase, membrane associated tyrosine/threonine 1 [Source:HGNC Symbol;Acc:HGNC:29650]
ENSG00000176720	0.5231321619654425	6.18986224219326	3.1806182112090005	0.08604707753677321	0.3845165606606079	BOK	protein_coding	BCL2 family apoptosis regulator BOK [Source:HGNC Symbol;Acc:HGNC:1087]
ENSG00000175334	0.3024134858409473	5.1077750191470965	3.1785569696675	0.08607849926108804	0.38454530210329346	BANF1	protein_coding	BAF nuclear assembly factor 1 [Source:HGNC Symbol;Acc:HGNC:17397]
ENSG00000290830	0.525322451249795	-1.890051718332606	3.161327783057863	0.08608720291543984	0.38454530210329346		lncRNA	novel transcript
ENSG00000138185	0.48016451614091044	4.7262241852382525	3.1772272146274543	0.08614077120567072	0.38470930219930344	ENTPD1	protein_coding	ectonucleoside triphosphate diphosphohydrolase 1 [Source:HGNC Symbol;Acc:HGNC:3363]
ENSG00000110934	0.6239180473335426	2.283985431090976	3.1757097219219523	0.0862174632241189	0.3849317187785357	BIN2	protein_coding	bridging integrator 2 [Source:HGNC Symbol;Acc:HGNC:1053]
ENSG00000196867	-0.2776909556545468	3.8671105713457314	3.1753123033769324	0.08623076579757082	0.3849317187785357	ZFP28	protein_coding	ZFP28 zinc finger protein [Source:HGNC Symbol;Acc:HGNC:17801]
ENSG00000070182	0.7271225235260789	0.15447838366763308	3.1771981814063817	0.08624116401618467	0.3849317187785357	SPTB	protein_coding	spectrin beta, erythrocytic [Source:HGNC Symbol;Acc:HGNC:11274]
ENSG00000272886	0.1881359936123794	5.648847994742738	3.1744123436873513	0.08627223503127135	0.38499469747913034	DCP1A	protein_coding	decapping mRNA 1A [Source:HGNC Symbol;Acc:HGNC:18714]
ENSG00000289469	-0.6652493147192932	0.1201432270634408	3.175921402028296	0.08628900693521559	0.38499469747913034		lncRNA	novel transcript
ENSG00000238085	-1.077362870401971	-0.0670989929242601	3.119827786994397	0.08631762731439092	0.38504712938797875		processed_pseudogene	ribosomal protein, large, P1 (RPLP1) pseudogene
ENSG00000213563	-0.39758845547612204	4.2948301325472515	3.17257041315066	0.08635904517957949	0.3851566168950921	C8orf82	protein_coding	chromosome 8 open reading frame 82 [Source:HGNC Symbol;Acc:HGNC:33826]
ENSG00000112983	-0.1970027169920733	5.627913114998281	3.1709286896730164	0.08643549140958316	0.38538423332924915	BRD8	protein_coding	bromodomain containing 8 [Source:HGNC Symbol;Acc:HGNC:19874]
ENSG00000251417	0.5245508068115416	-0.38920549584005365	3.1749171933843003	0.08644384800866362	0.38538423332924915		lncRNA	novel transcript
ENSG00000173406	-1.4568981576511795	2.583880174823818	3.173723564191738	0.08648158499203795	0.3854450735476838	DAB1	protein_coding	DAB adaptor protein 1 [Source:HGNC Symbol;Acc:HGNC:2661]
ENSG00000123908	0.3211474685523963	7.150886105882633	3.1697400337976585	0.08649126727027234	0.3854450735476838	AGO2	protein_coding	argonaute RISC catalytic component 2 [Source:HGNC Symbol;Acc:HGNC:3263]
ENSG00000260086	-0.7564238010110219	0.5988671325294723	3.1705202898900064	0.08652598863900954	0.38547015204028356		lncRNA	novel transcript
ENSG00000258469	-0.8352815324791132	-0.6558603438876526	3.1682729089001644	0.08653066937064807	0.38547015204028356	CHMP4BP1	processed_pseudogene	charged multivesicular body protein 4B pseudogene 1 [Source:HGNC Symbol;Acc:HGNC:43616]
ENSG00000184378	0.4867235808954971	1.6584361223338535	3.168246127532933	0.08657384275139042	0.38552571539209984	ACTRT3	protein_coding	actin related protein T3 [Source:HGNC Symbol;Acc:HGNC:24022]
ENSG00000127418	-0.49221381682621707	4.637621831941574	3.1679230473224305	0.08657692180407885	0.38552571539209984	FGFRL1	protein_coding	fibroblast growth factor receptor like 1 [Source:HGNC Symbol;Acc:HGNC:3693]
ENSG00000172728	-0.35142665082505037	4.49895824585764	3.1657210550379102	0.086680490512654515	0.38591162013689334	FUT10	protein_coding	fucosyltransferase 10 [Source:HGNC Symbol;Acc:HGNC:19234]
ENSG00000279315	-1.3418575715080818	-1.9102583001519313	3.1453620258667514	0.08671261272849998	0.38597934831137687		TEC	TEC
ENSG00000124535	-0.20824192225098545	5.369374506827876	3.1632263421420537	0.08679771183987763	0.3861597667637164	WRNIP1	protein_coding	WRN helicase interacting protein 1 [Source:HGNC Symbol;Acc:HGNC:20876]
ENSG00000163909	0.4999435493582972	6.001380384796299	3.1640720134563654	0.08680193670715432	0.3861597667637164	HEYL	protein_coding	hes related family bHLH transcription factor with YRPW motif like [Source:HGNC Symbol;Acc:HGNC:4882]
ENSG00000226281	1.0350060138733823	-0.8503365869421212	3.144422900172852	0.08680389745310738	0.3861597667637164		lncRNA	novel transcript
ENSG00000175356	0.5407399648450042	5.730664104489817	3.1637710943272177	0.08683949884871776	0.38624286841793287	SCUBE2	protein_coding	signal peptide, CUB domain and EGF like domain containing 2 [Source:HGNC Symbol;Acc:HGNC:30425]
ENSG00000233822	0.5517800406020019	5.187728831485228	3.1626875461442383	0.08688817588020586	0.3863840838966645	H2BC15	protein_coding	H2B clustered histone 15 [Source:HGNC Symbol;Acc:HGNC:4749]
ENSG00000141582	0.44710374054020324	4.4675980763170715	3.160526762367564	0.08692554698224161	0.3864749776814661	CBX4	protein_coding	chromobox 4 [Source:HGNC Symbol;Acc:HGNC:1554]
ENSG00000057704	-0.4594716503402217	5.124176234182414	3.159362766112687	0.08698021385885085	0.3866427188981752	TMCC3	protein_coding	transmembrane and coiled-coil domain family 3 [Source:HGNC Symbol;Acc:HGNC:29199]
ENSG00000178764	0.29202038817822806	5.440824634884771	3.1582230681235033	0.0870339277915467	0.38680615961250875	ZHX2	protein_coding	zinc fingers and homeoboxes 2 [Source:HGNC Symbol;Acc:HGNC:18513]
ENSG00000167770	0.2734307024224081	5.9097631865290925	3.157859630293478	0.08705110827669435	0.38680720216543224	OTUB1	protein_coding	OTU deubiquitinase, ubiquitin aldehyde binding 1 [Source:HGNC Symbol;Acc:HGNC:23077]
ENSG00000178184	0.5179480343366293	4.283897299483193	3.1567294835064956	0.08710498393913002	0.3868116692606351	PARD6G	protein_coding	par-6 family cell polarity regulator gamma [Source:HGNC Symbol;Acc:HGNC:16076]
ENSG00000171150	0.32640153520756693	5.825948966248271	3.1567128200684724	0.08710536787998449	0.3868116692606351	SOCS5	protein_coding	suppressor of cytokine signaling 5 [Source:HGNC Symbol;Acc:HGNC:16852]
ENSG00000268388	0.6924327042565892	-0.8120032372502439	3.1614766985734986	0.08711935515166845	0.3868116692606351	FENDRR	lncRNA	FOXF1 adjacent non-coding developmental regulatory RNA [Source:HGNC Symbol;Acc:HGNC:43894]
ENSG00000278291	0.4147289424526207	2.6688183586717815	3.1562100191859015	0.08713172461780427	0.3868116692606351		lncRNA	novel transcript, antisense to IL17D
ENSG00000181045	0.35463569329055583	3.1979166861961907	3.1560805534784575	0.0871368440961266	0.3868116692606351	SLC26A11	protein_coding	solute carrier family 26 member 11 [Source:HGNC Symbol;Acc:HGNC:14471]
ENSG00000196411	0.3832850814152967	7.040690192107849	3.1547936678201665	0.08719624993706061	0.38689407343815047	EPHB4	protein_coding	EPH receptor B4 [Source:HGNC Symbol;Acc:HGNC:3395]
ENSG00000118515	-0.5888284371755321	9.034093897600545	3.1553362680257666	0.0872146265158279	0.38689407343815047	SGK1	protein_coding	serum/glucocorticoid regulated kinase 1 [Source:HGNC Symbol;Acc:HGNC:10810]
ENSG00000088881	0.46646822910376146	4.668629646114865	3.1543385175844145	0.08721805043309795	0.38689407343815047	EBF4	protein_coding	EBF family member 4 [Source:HGNC Symbol;Acc:HGNC:29278]
ENSG00000225536	-1.3691460562373055	-2.5454452695873147	3.1239700852605	0.08722320607696146	0.38689407343815047	STIP1P3	processed_pseudogene	stress induced phosphoprotein 1 pseudogene 3 [Source:HGNC Symbol;Acc:HGNC:49554]
ENSG00000134294	-0.43111222671468286	8.732834590966204	3.152817330909397	0.08728995873851995	0.38711494038575023	SLC38A2	protein_coding	solute carrier family 38 member 2 [Source:HGNC Symbol;Acc:HGNC:13448]
ENSG00000127540	0.44700393109770753	4.965637555858201	3.1522957522357284	0.08731486031259596	0.38715015569062067	UQCR11	protein_coding	ubiquinol-cytochrome c reductase, complex III subunit XI [Source:HGNC Symbol;Acc:HGNC:30862]
ENSG00000225783	-0.8159383113419325	1.4054474538583246	3.151830982003057	0.08734837488839092	0.3871950014628039	MIAT	lncRNA	myocardial infarction associated transcript [Source:HGNC Symbol;Acc:HGNC:33425]
ENSG00000240533	-2.800667947785848	-2.407340317217342	3.1361862383814554	0.08738676453835684	0.3871950014628039	RN7SL69P	misc_RNA	RNA, 7SL, cytoplasmic 69, pseudogene [Source:HGNC Symbol;Acc:HGNC:46085]
ENSG00000198732	0.9733318838593817	0.7642461765038839	3.154205959371473	0.08738722289561489	0.3871950014628039	SMOC1	protein_coding	SPARC related modular calcium binding 1 [Source:HGNC Symbol;Acc:HGNC:20318]
ENSG00000101745	-0.3145373682014894	6.732468364669653	3.150650715304767	0.08739282605521623	0.3871950014628039	ANKRD12	protein_coding	ankyrin repeat domain 12 [Source:HGNC Symbol;Acc:HGNC:29135]
ENSG00000214992	-2.815680451214053	-2.0224192950066127	3.1043759718248998	0.08749269317482199	0.3875622383870535	AKAP17BP	unprocessed_pseudogene	A-kinase anchoring protein 17B, pseudogene [Source:HGNC Symbol;Acc:HGNC:38514]
ENSG00000251535	-1.4344903388762043	-2.522150536746155	3.078224596302494	0.08751659654107728	0.38759290505367283		processed_pseudogene	pseudogene similar to part of zinc finger protein 74 (ZNF74)
ENSG00000128268	0.5434730717497606	4.802400995736246	3.148229390870035	0.08755388682322701	0.3876433379639303	MGAT3	protein_coding	beta-1,4-mannosyl-glycoprotein 4-beta-N-acetylglucosaminyltransferase [Source:HGNC Symbol;Acc:HGNC:7046]
ENSG00000260604	-0.9073482035958975	-2.305184959763733	3.0534941748495474	0.08757318197173013	0.3876433379639303		lncRNA	novel transcript
ENSG00000266533	-1.0676980475809459	-1.3649861727696302	3.148318075420382	0.08757893165162484	0.3876433379639303	MIR3619	miRNA	microRNA 3619 [Source:HGNC Symbol;Acc:HGNC:38998]
ENSG00000164220	-1.2022893385056133	2.8345297457201597	3.150203295992733	0.08760972549603255	0.38768462473827553	F2RL2	protein_coding	coagulation factor II thrombin receptor like 2 [Source:HGNC Symbol;Acc:HGNC:3539]
ENSG00000166278	0.5208889881673745	3.0806638410770977	3.145947094408183	0.08762222811814438	0.38768462473827553	C2	protein_coding	complement C2 [Source:HGNC Symbol;Acc:HGNC:1248]
ENSG00000219902	-1.1020812107608386	-2.4173784604875435	3.086941480921203	0.08767258230888916	0.38783224104315966	RPL35P3	processed_pseudogene	ribosomal protein L35 pseudogene 3 [Source:HGNC Symbol;Acc:HGNC:35488]
ENSG00000169231	0.43592408802265853	4.550106456062095	3.144336883697397	0.08769359713430537	0.3878500384010181	THBS3	protein_coding	thrombospondin 3 [Source:HGNC Symbol;Acc:HGNC:11787]
ENSG00000102172	-0.3718576690929894	6.556613303120581	3.1434195123181454	0.08773715103445909	0.38791086647611933	SMS	protein_coding	spermine synthase [Source:HGNC Symbol;Acc:HGNC:11123]
ENSG00000057935	-0.2279409240534111	6.046327081689123	3.14325188607828	0.0877451538964523	0.38791086647611933	MTA3	protein_coding	metastasis associated 1 family member 3 [Source:HGNC Symbol;Acc:HGNC:23784]
ENSG00000033011	0.24301694882706945	4.670381819026996	3.142766976693413	0.08776847743448088	0.38791086647611933	ALG1	protein_coding	ALG1 chitobiosyldiphosphodolichol beta-mannosyltransferase [Source:HGNC Symbol;Acc:HGNC:18294]
ENSG00000167723	0.6595243441683012	-0.78098923671423	3.147242559114927	0.08777532749273445	0.38791086647611933	TRPV3	protein_coding	transient receptor potential cation channel subfamily V member 3 [Source:HGNC Symbol;Acc:HGNC:18084]
ENSG00000182621	-0.6331891510777738	7.0286788948096195	3.1443380843874533	0.08782095023100617	0.3880033175752115	PLCB1	protein_coding	phospholipase C beta 1 [Source:HGNC Symbol;Acc:HGNC:15917]
ENSG00000150938	-0.504682446522197	6.697838030719964	3.142339947884778	0.0878302436656058	0.3880033175752115	CRIM1	protein_coding	cysteine rich transmembrane BMP regulator 1 [Source:HGNC Symbol;Acc:HGNC:2359]
ENSG00000179832	-0.4218866487995335	5.190222672623036	3.138470532208431	0.08797387085159047	0.3884584370247801	MROH1	protein_coding	maestro heat like repeat family member 1 [Source:HGNC Symbol;Acc:HGNC:26958]
ENSG00000185379	0.26809704675275214	3.6552990549889524	3.138418272088462	0.08797703566514514	0.3884584370247801	RAD51D	protein_coding	RAD51 paralog D [Source:HGNC Symbol;Acc:HGNC:9823]
ENSG00000267422	-1.0469613857631668	-1.211601434468167	3.133045479494572	0.08798432136239873	0.3884584370247801		transcribed_processed_pseudogene	increased sodium tolerance 1 homolog (yeast) (IST1) pseudogene
ENSG00000273113	-0.8907826909755163	-1.7561100682583242	3.1257659071995065	0.08812489795861855	0.3890038524083208		lncRNA	novel transcript
ENSG00000180425	0.3388418083849373	3.4482217904942303	3.1339069380483275	0.0881935359782981	0.3892315646250256	C11orf71	protein_coding	chromosome 11 open reading frame 71 [Source:HGNC Symbol;Acc:HGNC:25937]
ENSG00000157680	0.8675496882446262	1.686204980300501	3.1296041430928088	0.08841607168255146	0.3901382664268161	DGKI	protein_coding	diacylglycerol kinase iota [Source:HGNC Symbol;Acc:HGNC:2855]
ENSG00000279561	1.4435832961396449	-1.6080400761425855	3.08480078069463	0.08843480784974884	0.3901450774530135		TEC	TEC
ENSG00000171310	0.5488985814566155	5.376556681594742	3.129752992230998	0.08846229099969542	0.3901450774530135	CHST11	protein_coding	carbohydrate sulfotransferase 11 [Source:HGNC Symbol;Acc:HGNC:17422]
ENSG00000155189	-0.38860910116567426	7.012565823567435	3.1281594704619144	0.08846889165411365	0.3901450774530135	AGPAT5	protein_coding	1-acylglycerol-3-phosphate O-acyltransferase 5 [Source:HGNC Symbol;Acc:HGNC:20886]
ENSG00000062038	0.9320598044867084	3.5549412186473206	3.1310872650255748	0.0885448006771046	0.3902324378887856	CDH3	protein_coding	cadherin 3 [Source:HGNC Symbol;Acc:HGNC:1762]
ENSG00000281005	-0.48102947735675683	1.01250739941216	3.1273250020571663	0.08856455172168162	0.3902324378887856	LINC00921	lncRNA	long intergenic non-protein coding RNA 921 [Source:HGNC Symbol;Acc:HGNC:26830]
ENSG00000256525	-0.3969520265978338	2.597173150681303	3.126076725128382	0.08857172680397049	0.3902324378887856	POLG2	protein_coding	DNA polymerase gamma 2, accessory subunit [Source:HGNC Symbol;Acc:HGNC:9180]
ENSG00000123144	0.32144863673277696	6.617987158179715	3.1257476811820637	0.08858517812742418	0.3902324378887856	TRIR	protein_coding	telomerase RNA component interacting RNase [Source:HGNC Symbol;Acc:HGNC:28424]
ENSG00000237004	-0.5802462035775652	1.1560341461982055	3.126211766203826	0.08858526921226312	0.3902324378887856	ZNRF2P1	transcribed_processed_pseudogene	zinc and ring finger 2 pseudogene 1 [Source:HGNC Symbol;Acc:HGNC:42792]
ENSG00000198648	-0.3172705418501649	5.675251252454476	3.1256214378964593	0.08859127719003272	0.3902324378887856	STK39	protein_coding	serine/threonine kinase 39 [Source:HGNC Symbol;Acc:HGNC:17717]
ENSG00000151092	-0.21720135857922643	5.124120580020687	3.124301760215179	0.08865499704152907	0.3904377701080345	NGLY1	protein_coding	N-glycanase 1 [Source:HGNC Symbol;Acc:HGNC:17646]
ENSG00000075399	0.34035459985368965	3.4379428360476116	3.123260997305408	0.08870702264079781	0.39056275276575947	VPS9D1	protein_coding	VPS9 domain containing 1 [Source:HGNC Symbol;Acc:HGNC:13526]
ENSG00000110665	0.522062380920677	-0.4141760649084109	3.125578476830373	0.08871759717385712	0.39056275276575947	C11orf21	protein_coding	chromosome 11 open reading frame 21 [Source:HGNC Symbol;Acc:HGNC:13231]
ENSG00000173456	0.30120562560847147	5.435006897078736	3.122568629289565	0.08873873848629996	0.39058049454074095	RNF26	protein_coding	ring finger protein 26 [Source:HGNC Symbol;Acc:HGNC:14646]
ENSG00000241612	-1.0396838237965476	-1.2101000263878252	3.1252815536125227	0.0888284456150529	0.39089996136672406	RPL21P46	processed_pseudogene	ribosomal protein L21 pseudogene 46 [Source:HGNC Symbol;Acc:HGNC:35687]
ENSG00000115419	0.3485836082334996	5.677083587475624	3.120309227009499	0.08884804958050425	0.39091086733319	GLS	protein_coding	glutaminase [Source:HGNC Symbol;Acc:HGNC:4331]
ENSG00000279623	0.6753420943551321	-1.8872225118466355	3.1038050391676073	0.0888653143988511	0.39091147937332343		lncRNA	novel transcript, sense intronic to DNAJC1
ENSG00000247572	-0.29863169623800756	2.734691217922378	3.119233565933797	0.08890225819346602	0.39093707096267744	CKMT2-AS1	lncRNA	CKMT2 antisense RNA 1 [Source:HGNC Symbol;Acc:HGNC:48997]
ENSG00000213269	-1.2864285778871518	-1.745699252823162	3.0613741553560225	0.08890538576041614	0.39093707096267744	RPS6P26	processed_pseudogene	ribosomal protein S6 pseudogene 26 [Source:HGNC Symbol;Acc:HGNC:36713]
ENSG00000141034	-0.2175843272551022	4.535166945033936	3.1179522155064245	0.08896243334871624	0.39104010032290343	GID4	protein_coding	GID complex subunit 4 homolog [Source:HGNC Symbol;Acc:HGNC:28453]
ENSG00000117280	0.47607219686231095	3.248645516302473	3.117897321166442	0.08896619381079769	0.39104010032290343	RAB29	protein_coding	RAB29, member RAS oncogene family [Source:HGNC Symbol;Acc:HGNC:9789]
ENSG00000109705	-1.032146873206951	-1.3368388583782411	3.013573357951303	0.08899103081610697	0.39104010032290343	NKX3-2	protein_coding	NK3 homeobox 2 [Source:HGNC Symbol;Acc:HGNC:951]
ENSG00000225215	-1.0250909667899306	-1.555396823377304	3.114874290804827	0.08901147340273727	0.39104010032290343	SMARCE1P1	processed_pseudogene	SWI/SNF related, matrix associated, actin dependent regulator of chromatin, subfamily e, member 1 pseudogene 1 [Source:HGNC Symbol;Acc:HGNC:39731]
ENSG00000196754	-0.8085990005054422	-0.8650415550188177	3.084662707131134	0.08902642114666078	0.39104010032290343	S100A2	protein_coding	S100 calcium binding protein A2 [Source:HGNC Symbol;Acc:HGNC:10492]
ENSG00000125384	1.0403174304318372	3.6747340717913657	3.1234547277612292	0.08903160437124898	0.39104010032290343	PTGER2	protein_coding	prostaglandin E receptor 2 [Source:HGNC Symbol;Acc:HGNC:9594]
ENSG00000002549	0.30827133687682884	6.047067577301558	3.115962317058455	0.08905879395450805	0.3910440088902564	LAP3	protein_coding	leucine aminopeptidase 3 [Source:HGNC Symbol;Acc:HGNC:18449]
ENSG00000030582	0.3526221272437185	8.856936256972594	3.1157981728684225	0.08906675730397104	0.3910440088902564	GRN	protein_coding	granulin precursor [Source:HGNC Symbol;Acc:HGNC:4601]
ENSG00000008086	0.2970135814413447	4.794863456895982	3.114352028938849	0.08913713324398026	0.3912777314282872	CDKL5	protein_coding	cyclin dependent kinase like 5 [Source:HGNC Symbol;Acc:HGNC:11411]
ENSG00000161904	-0.2632594061257947	5.0176965431093	3.113613138168455	0.08917306915965745	0.39136021469685467	LEMD2	protein_coding	LEM domain nuclear envelope protein 2 [Source:HGNC Symbol;Acc:HGNC:21244]
ENSG00000141994	0.3567844004764737	3.768502827578892	3.1126922276386146	0.08921851605660987	0.391484399751668	DUS3L	protein_coding	dihydrouridine synthase 3 like [Source:HGNC Symbol;Acc:HGNC:26920]
ENSG00000174483	-0.6900313064557211	-0.19537411024270643	3.114267794425268	0.08926634870401526	0.39161900355907214	BBS1	protein_coding	Bardet-Biedl syndrome 1 [Source:HGNC Symbol;Acc:HGNC:966]
ENSG00000226352	-0.8743585376616476	-1.9891445447647123	3.0905800542101156	0.0892927240501469	0.39165943873340764	PSPC1-AS2	lncRNA	PSPC1 antisense RNA 2 [Source:HGNC Symbol;Acc:HGNC:52951]
ENSG00000182636	0.45398819862084405	5.633066345319338	3.1105662143032036	0.08932121265183579	0.39166466594746274	NDN	protein_coding	necdin, MAGE family member [Source:HGNC Symbol;Acc:HGNC:7675]
ENSG00000175611	-0.5224961779459038	3.2775754499362635	3.110446527200505	0.08932823319558798	0.39166466594746274	ERCC6L2-AS1	lncRNA	ERCC6L2 antisense RNA 1 [Source:HGNC Symbol;Acc:HGNC:27858]
ENSG00000111912	0.4650509687506788	5.525087913971611	3.10942768718347	0.08937698339948519	0.39180315403815036	NCOA7	protein_coding	nuclear receptor coactivator 7 [Source:HGNC Symbol;Acc:HGNC:21081]
ENSG00000243446	-0.9725430704687144	-1.8658548130421542	3.0910389310504427	0.08948464448061208	0.39214094253347137	RN7SL284P	misc_RNA	RNA, 7SL, cytoplasmic 284, pseudogene [Source:HGNC Symbol;Acc:HGNC:46300]
ENSG00000047621	0.24663056539946304	4.987178660507125	3.1067616739120787	0.08950679831944268	0.39214094253347137	C12orf4	protein_coding	chromosome 12 open reading frame 4 [Source:HGNC Symbol;Acc:HGNC:1184]
ENSG00000100902	-0.5100290150497282	1.8207526488522845	3.106731902936668	0.08951433629686532	0.39214094253347137	PSMA6	protein_coding	proteasome 20S subunit alpha 6 [Source:HGNC Symbol;Acc:HGNC:9535]
ENSG00000094755	-0.5708564487840021	9.82221765657844	3.106160407873069	0.08953611290676783	0.39214094253347137	GABRP	protein_coding	gamma-aminobutyric acid type A receptor subunit pi [Source:HGNC Symbol;Acc:HGNC:4089]
ENSG00000055732	-0.8783128896715763	3.2177896847119243	3.1072207923989024	0.08953993658479158	0.39214094253347137	MCOLN3	protein_coding	mucolipin TRP cation channel 3 [Source:HGNC Symbol;Acc:HGNC:13358]
ENSG00000220472	-1.6836566771626837	-0.19906478013816953	3.0983679478246926	0.08959297324195117	0.39226729010589567		processed_pseudogene	ribosomal protein S3 (RPS3) pseudogene
ENSG00000237352	0.8165140104724866	0.19059029199989172	3.1074763847781726	0.08960955760836561	0.39226729010589567	LINC01358	lncRNA	long intergenic non-protein coding RNA 1358 [Source:HGNC Symbol;Acc:HGNC:50589]
ENSG00000243746	-1.330727464674723	-0.9326144900490347	3.0876084324862196	0.08962034162368553	0.39226729010589567	EEF1A1P10	processed_pseudogene	eukaryotic translation elongation factor 1 alpha 1 pseudogene 10 [Source:HGNC Symbol;Acc:HGNC:3205]
ENSG00000262434	0.7371728745130638	-2.0889961419182277	3.0571347442610994	0.08967685921393906	0.3924066982047113		lncRNA	novel transcript, antisense to RNMTL1
ENSG00000272602	-0.33006810521681457	4.477092709112535	3.1030888606437474	0.08968657428081919	0.3924066982047113	ZNF595	protein_coding	zinc finger protein 595 [Source:HGNC Symbol;Acc:HGNC:27196]
ENSG00000165379	0.4722069566168656	4.067372164605767	3.1025759232922927	0.08971209681811482	0.39244314334424857	LRFN5	protein_coding	leucine rich repeat and fibronectin type III domain containing 5 [Source:HGNC Symbol;Acc:HGNC:20360]
ENSG00000223969	-0.7248503372288564	-1.9516865544311033	3.08405767501402	0.08973660173871621	0.3924751238336724		lncRNA	novel transcript
ENSG00000289009	0.48966203012402687	0.4505452363776886	3.101456473212622	0.08982054941081853	0.39276702315159845		lncRNA	novel transcript, antisense to ITGB2
ENSG00000204370	0.3128523014031131	5.897863775578779	3.0996605352530877	0.08985426266434167	0.3928391878138791	SDHD	protein_coding	succinate dehydrogenase complex subunit D [Source:HGNC Symbol;Acc:HGNC:10683]
ENSG00000290803	-0.96933386722823	-1.8205924471436978	3.0872987101359706	0.08987430901492087	0.39284481402650123		lncRNA	novel transcript
ENSG00000108387	-0.7580902681340104	1.7605545358804637	3.099085990626398	0.08989404914802727	0.39284481402650123	SEPTIN4	protein_coding	septin 4 [Source:HGNC Symbol;Acc:HGNC:9165]
ENSG00000178988	-0.31460236220298443	6.1303438141865145	3.0983388195781094	0.08991911222756874	0.39284481402650123	MRFAP1L1	protein_coding	Morf4 family associated protein 1 like 1 [Source:HGNC Symbol;Acc:HGNC:28796]
ENSG00000088298	0.36808994277165635	5.3331563705025715	3.098232562938358	0.08992439118936602	0.39284481402650123	EDEM2	protein_coding	ER degradation enhancing alpha-mannosidase like protein 2 [Source:HGNC Symbol;Acc:HGNC:15877]
ENSG00000153956	0.372380055788194	5.029673872039253	3.0974329090845565	0.08996363546383881	0.3928690838421331	CACNA2D1	protein_coding	calcium voltage-gated channel auxiliary subunit alpha2delta 1 [Source:HGNC Symbol;Acc:HGNC:1399]
ENSG00000289444	-1.441087771518581	-2.3721152070362206	3.041113269141825	0.08996436963299877	0.3928690838421331		lncRNA	novel transcript
ENSG00000146872	-0.21097140130278597	5.047120001646652	3.0969401036859896	0.08998784091296635	0.3928964148200784	TLK2	protein_coding	tousled like kinase 2 [Source:HGNC Symbol;Acc:HGNC:11842]
ENSG00000182324	-0.4106187360002869	0.763847763369262	3.0970176122347852	0.0900181171631295	0.39293077072649685	KCNJ14	protein_coding	potassium inwardly rectifying channel subfamily J member 14 [Source:HGNC Symbol;Acc:HGNC:6260]
ENSG00000200550	-0.8663089588577726	-1.9635108230544553	3.077653281333249	0.09004495651999553	0.39293077072649685	RNU6-137P	snRNA	RNA, U6 small nuclear 137, pseudogene [Source:HGNC Symbol;Acc:HGNC:47100]
ENSG00000183696	0.4570854260567272	2.952423499630738	3.095805845707415	0.09004735221546942	0.39293077072649685	UPP1	protein_coding	uridine phosphorylase 1 [Source:HGNC Symbol;Acc:HGNC:12576]
ENSG00000182463	-0.6291566083722241	6.285819261596886	3.0973620107975717	0.09009513109630139	0.3929907631446583	TSHZ2	protein_coding	teashirt zinc finger homeobox 2 [Source:HGNC Symbol;Acc:HGNC:13010]
ENSG00000124243	0.5150222834165206	1.0984068889989935	3.0953828566891253	0.09009553419504061	0.3929907631446583	BCAS4	protein_coding	breast carcinoma amplified sequence 4 [Source:HGNC Symbol;Acc:HGNC:14367]
ENSG00000077150	0.3409302691183345	4.734768009077274	3.0943149794576	0.0901172257455229	0.3930102779647126	NFKB2	protein_coding	nuclear factor kappa B subunit 2 [Source:HGNC Symbol;Acc:HGNC:7795]
ENSG00000140398	-0.5399122682397743	2.305236050061285	3.093973808462342	0.09013786354973002	0.3930251907136843	NEIL1	protein_coding	nei like DNA glycosylase 1 [Source:HGNC Symbol;Acc:HGNC:18448]
ENSG00000119812	0.237189241530003	5.8534105571655175	3.0920086285583857	0.09023045551138464	0.3933537772159789	FAM98A	protein_coding	family with sequence similarity 98 member A [Source:HGNC Symbol;Acc:HGNC:24520]
ENSG00000226318	-0.9885709107947438	-0.3115628131630861	3.091923498320284	0.09039093796748227	0.3939113604879868	RPS3AP38	processed_pseudogene	RPS3A pseudogene 38 [Source:HGNC Symbol;Acc:HGNC:36145]
ENSG00000242551	1.5860097669657516	-2.5252408908141515	3.011776672775155	0.09039287243652304	0.3939113604879868	POU5F1P6	unprocessed_pseudogene	POU class 5 homeobox 1 pseudogene 6 [Source:HGNC Symbol;Acc:HGNC:33312]
ENSG00000236200	-1.018195607010766	-1.2444988587437837	3.09150352909058	0.09043664871238698	0.3940132652646319	KDM4A-AS1	lncRNA	KDM4A antisense RNA 1 [Source:HGNC Symbol;Acc:HGNC:40528]
ENSG00000137818	0.4916342804179473	9.484787790551096	3.087293660939394	0.09046314964267897	0.3940132652646319	RPLP1	protein_coding	ribosomal protein lateral stalk subunit P1 [Source:HGNC Symbol;Acc:HGNC:10372]
ENSG00000270607	-1.3877060051590495	1.1004304484789291	3.0894123773964806	0.09046804184929184	0.3940132652646319	NAV2-AS6	lncRNA	NAV2 antisense RNA 6 [Source:HGNC Symbol;Acc:HGNC:55264]
ENSG00000198546	0.34505193002445883	2.9428174098042685	3.0861848626566855	0.09051985327554511	0.3941637105813798	ZNF511	protein_coding	zinc finger protein 511 [Source:HGNC Symbol;Acc:HGNC:28445]
ENSG00000185024	-0.27760710403416633	5.281511975348539	3.085506906393254	0.09055155672557501	0.3942265561354139	BRF1	protein_coding	BRF1 RNA polymerase III transcription initiation factor subunit [Source:HGNC Symbol;Acc:HGNC:11551]
ENSG00000272277	-0.6418164155292908	-0.9850432019542978	3.0892452498229757	0.09059995819855576	0.39434181799441353		lncRNA	novel transcript, antisense to RIPK1
ENSG00000157216	-0.27340373398535756	6.576394088284946	3.0840649823315625	0.09062289739105502	0.39434181799441353	SSBP3	protein_coding	single stranded DNA binding protein 3 [Source:HGNC Symbol;Acc:HGNC:15674]
ENSG00000143369	0.5018688696516638	7.917492305315008	3.0842481175968826	0.09064161439921958	0.39434181799441353	ECM1	protein_coding	extracellular matrix protein 1 [Source:HGNC Symbol;Acc:HGNC:3153]
ENSG00000178567	0.255053330373381	6.445755765661487	3.083575689303782	0.09064713567934321	0.39434181799441353	EPM2AIP1	protein_coding	EPM2A interacting protein 1 [Source:HGNC Symbol;Acc:HGNC:19735]
ENSG00000110917	0.22691112546908868	8.66263381068495	3.0831538524205606	0.09066803316730868	0.39434483058292025	MLEC	protein_coding	malectin [Source:HGNC Symbol;Acc:HGNC:28973]
ENSG00000168291	0.24479774464804632	5.927414138109843	3.0825706372083777	0.09069694730316866	0.39434483058292025	PDHB	protein_coding	pyruvate dehydrogenase E1 subunit beta [Source:HGNC Symbol;Acc:HGNC:8808]
ENSG00000133265	0.35349418983964104	4.9038252412683	3.082518891526941	0.09069965655657283	0.39434483058292025	HSPBP1	protein_coding	HSPA (Hsp70) binding protein 1 [Source:HGNC Symbol;Acc:HGNC:24989]
ENSG00000157353	0.4305742485307953	4.000439203216935	3.081731108380772	0.0907391712555169	0.39438793738255273	FCSK	protein_coding	fucose kinase [Source:HGNC Symbol;Acc:HGNC:29500]
ENSG00000169242	-0.6368408225203699	5.484623235877975	3.084230630989206	0.09074412718536612	0.39438793738255273	EFNA1	protein_coding	ephrin A1 [Source:HGNC Symbol;Acc:HGNC:3221]
ENSG00000258099	-0.9835554584197586	-2.1825168321945707	3.0457263747178547	0.09079581866234249	0.3945374751164344	ATXN2-AS	lncRNA	ATXN2 antisense RNA [Source:HGNC Symbol;Acc:HGNC:51838]
ENSG00000270589	-0.8964607064566446	-1.2248675982178807	3.0817902164194915	0.09089879787296988	0.39470679885979454		lncRNA	novel transcript, antisense to BBIP1
ENSG00000186318	0.3568848629423391	6.369814307881168	3.078479492664829	0.09090001608025443	0.39470679885979454	BACE1	protein_coding	beta-secretase 1 [Source:HGNC Symbol;Acc:HGNC:933]
ENSG00000172531	0.2685707438391486	7.159351720244657	3.077895458406021	0.09092904611573246	0.39470679885979454	PPP1CA	protein_coding	protein phosphatase 1 catalytic subunit alpha [Source:HGNC Symbol;Acc:HGNC:9281]
ENSG00000144619	0.8371110453538319	3.7411968413690846	3.0807823397109146	0.09093317765759525	0.39470679885979454	CNTN4	protein_coding	contactin 4 [Source:HGNC Symbol;Acc:HGNC:2174]
ENSG00000112655	0.37355469253863727	8.806257194546616	3.0777405652146395	0.09093674594330717	0.39470679885979454	PTK7	protein_coding	protein tyrosine kinase 7 (inactive) [Source:HGNC Symbol;Acc:HGNC:9618]
ENSG00000114988	0.23083899400348362	4.811520807642886	3.0775046689703043	0.0909485567715133	0.39470679885979454	LMAN2L	protein_coding	lectin, mannose binding 2 like [Source:HGNC Symbol;Acc:HGNC:19263]
ENSG00000291223	0.462412578482987	2.50859437560648	3.0770815731997354	0.09097233401594931	0.39470679885979454	FAM86DP	lncRNA	family with sequence similarity 86 member D, pseudogene [Source:HGNC Symbol;Acc:HGNC:32659]
ENSG00000148158	-0.49961744825498244	6.138681352678958	3.077183627031834	0.09100392852431344	0.39470679885979454	SNX30	protein_coding	sorting nexin family member 30 [Source:HGNC Symbol;Acc:HGNC:23685]
ENSG00000164741	0.3056283573592722	6.311923467185127	3.0762769669878067	0.09100955926512792	0.39470679885979454	DLC1	protein_coding	DLC1 Rho GTPase activating protein [Source:HGNC Symbol;Acc:HGNC:2897]
ENSG00000176903	0.3168329290226824	6.419953056906789	3.076037146100201	0.09102149541427244	0.39470679885979454	PNMA1	protein_coding	PNMA family member 1 [Source:HGNC Symbol;Acc:HGNC:9158]
ENSG00000230424	-0.6725701295670877	-0.4553934707187162	3.0792727874997494	0.09104202710527927	0.39470679885979454	EMC1-AS1	lncRNA	EMC1 antisense RNA 1 [Source:HGNC Symbol;Acc:HGNC:54050]
ENSG00000271936	0.45269788361045427	0.25298626021859777	3.0770872274272563	0.09104228931905801	0.39470679885979454		lncRNA	novel transcript, antisense to ADCY3
ENSG00000198920	0.21021482761315985	4.578243310353001	3.0734695428727195	0.09114961512261303	0.395011217171948	KIAA0753	protein_coding	KIAA0753 [Source:HGNC Symbol;Acc:HGNC:29110]
ENSG00000221866	0.6732701570518587	2.265009717386211	3.0735544319968873	0.09115179940092219	0.395011217171948	PLXNA4	protein_coding	plexin A4 [Source:HGNC Symbol;Acc:HGNC:9102]
ENSG00000206384	-1.5274170937817337	2.8605445053100818	3.0800625288478307	0.0911644218024105	0.395011217171948	COL6A6	protein_coding	collagen type VI alpha 6 chain [Source:HGNC Symbol;Acc:HGNC:27023]
ENSG00000289217	0.5625654604075127	-1.3445689476806593	3.0615441484407326	0.0912137279432699	0.3951498489339683		lncRNA	novel transcript
ENSG00000100027	-0.49329328345033485	3.7165705985900095	3.071757085986001	0.09123555677636914	0.3951694153657309	YPEL1	protein_coding	yippee like 1 [Source:HGNC Symbol;Acc:HGNC:12845]
ENSG00000173421	0.7098241224754549	0.9997816473043931	3.0718839749013385	0.09126208001288441	0.3952093034289697	IHO1	protein_coding	interactor of HORMAD1 1 [Source:HGNC Symbol;Acc:HGNC:27945]
ENSG00000259736	-1.4206263729180753	-1.2692334961558729	3.0643906058814587	0.09129068974911819	0.3952582102073922	CRTC3-AS1	lncRNA	CRTC3 antisense RNA 1 [Source:HGNC Symbol;Acc:HGNC:51433]
ENSG00000122728	-1.3692523567431059	-2.049355078470772	3.018744899015301	0.09134006358054705	0.3953410421428308	TAF1L	protein_coding	TATA-box binding protein associated factor 1 like [Source:HGNC Symbol;Acc:HGNC:18056]
ENSG00000173209	-0.6802114577626616	3.894596122972269	3.070894619945706	0.09134446053891569	0.3953410421428308	AHSA2P	transcribed_unitary_pseudogene	activator of HSP90 ATPase homolog 2, pseudogene [Source:HGNC Symbol;Acc:HGNC:20437]
ENSG00000244041	0.41791744717256096	0.6853107016800953	3.069309309277045	0.09138813195778302	0.39544477738679484	LINC01011	lncRNA	long intergenic non-protein coding RNA 1011 [Source:HGNC Symbol;Acc:HGNC:33812]
ENSG00000075886	-1.7364100464885157	0.9447809336106714	3.0710521450304658	0.09141528028695133	0.39544477738679484	TUBA3D	protein_coding	tubulin alpha 3d [Source:HGNC Symbol;Acc:HGNC:24071]
ENSG00000143772	0.32546918789581886	6.053173528566682	3.067465478574845	0.09144931923570519	0.39544477738679484	ITPKB	protein_coding	inositol-trisphosphate 3-kinase B [Source:HGNC Symbol;Acc:HGNC:6179]
ENSG00000258586	1.1930050603922404	-1.5672122255456435	3.216482555740761	0.09145277685588699	0.39544477738679484	LINC02274	lncRNA	long intergenic non-protein coding RNA 2274 [Source:HGNC Symbol;Acc:HGNC:53190]
ENSG00000274023	-1.5900672812897516	-2.2193146563389967	3.0189389648445504	0.09145505037347279	0.39544477738679484		lncRNA	novel transcript, sense overlapping TULP4
ENSG00000196378	-0.3182676647317135	2.718666559880512	3.066250128949811	0.09151246524611076	0.39557379373621493	ZNF34	protein_coding	zinc finger protein 34 [Source:HGNC Symbol;Acc:HGNC:13098]
ENSG00000140105	0.4868777394077893	7.2133555128013995	3.06672275196927	0.09152877043803133	0.39557379373621493	WARS1	protein_coding	tryptophanyl-tRNA synthetase 1 [Source:HGNC Symbol;Acc:HGNC:12729]
ENSG00000269210	0.6459900813577067	-0.48096398934891765	3.068172991368272	0.09156525787198025	0.39557379373621493		lncRNA	novel transcript, antisense to ARHGEF33
ENSG00000160145	0.505956291772217	4.754373377019955	3.065447564968712	0.09156667355358532	0.39557379373621493	KALRN	protein_coding	kalirin RhoGEF kinase [Source:HGNC Symbol;Acc:HGNC:4814]
ENSG00000142230	0.29329172859960434	6.883005424611745	3.0646863569450664	0.0915885188900235	0.39557379373621493	SAE1	protein_coding	SUMO1 activating enzyme subunit 1 [Source:HGNC Symbol;Acc:HGNC:30660]
ENSG00000271425	-0.6059513645907697	1.546081033289366	3.064865932532194	0.09158886795303146	0.39557379373621493	NBPF10	protein_coding	NBPF member 10 [Source:HGNC Symbol;Acc:HGNC:31992]
ENSG00000253330	0.5758266082761012	-0.6440129204128449	3.0099419444864233	0.09162097871802116	0.3956376201697978		processed_pseudogene	NSFL1 (p97) cofactor (p47) (NSFL1C) pseudogene
ENSG00000287837	-1.0743337336506749	3.833766597836056	3.067418314411235	0.09165342542565504	0.39570287285152295		lncRNA	novel transcript
ENSG00000166035	0.7670269937608651	1.7811347154267845	3.063977878537138	0.09168864567368201	0.3957800730233482	LIPC	protein_coding	lipase C, hepatic type [Source:HGNC Symbol;Acc:HGNC:6619]
ENSG00000183484	0.4632422151619351	0.5450311605420312	3.06359362908176	0.09173799879358266	0.39590640386997883	GPR132	protein_coding	G protein-coupled receptor 132 [Source:HGNC Symbol;Acc:HGNC:17482]
ENSG00000157734	-1.1062424464371445	1.322836168421603	3.0638420785845355	0.09175260126488162	0.39590640386997883	SNX22	protein_coding	sorting nexin 22 [Source:HGNC Symbol;Acc:HGNC:16315]
ENSG00000140297	-1.0114886599470003	6.651208527457016	3.06931113000104	0.09181808172069955	0.39611406791848197	GCNT3	protein_coding	glucosaminyl (N-acetyl) transferase 3, mucin type [Source:HGNC Symbol;Acc:HGNC:4205]
ENSG00000243155	-0.8064420788448101	-1.3004300381405831	3.0637977867883803	0.09185257865425457	0.39618801216213434		lncRNA	novel transcript
ENSG00000158292	0.5502207545806687	4.581496010362825	3.059998942797469	0.09187009687065575	0.39618870794815575	GPR153	protein_coding	G protein-coupled receptor 153 [Source:HGNC Symbol;Acc:HGNC:23618]
ENSG00000072958	0.3522555440651432	5.564433461568947	3.0584195554576934	0.0919033507610949	0.3962572505615323	AP1M1	protein_coding	adaptor related protein complex 1 subunit mu 1 [Source:HGNC Symbol;Acc:HGNC:13667]
ENSG00000105701	0.3227984140929539	7.232778309356304	3.0576039003236413	0.09194437441379415	0.39628546444872703	FKBP8	protein_coding	FKBP prolyl isomerase 8 [Source:HGNC Symbol;Acc:HGNC:3724]
ENSG00000158458	-0.817316348519967	3.311947855329095	3.058576353010141	0.09194461665295971	0.39628546444872703	NRG2	protein_coding	neuregulin 2 [Source:HGNC Symbol;Acc:HGNC:7998]
ENSG00000102302	0.39500385888169887	4.899437102853495	3.0571918518092773	0.09196525358408114	0.3962995805758422	FGD1	protein_coding	FYVE, RhoGEF and PH domain containing 1 [Source:HGNC Symbol;Acc:HGNC:3663]
ENSG00000118816	0.261569965280895	9.16941330101332	3.0539122924125683	0.09213048547585002	0.3969366669444607	CCNI	protein_coding	cyclin I [Source:HGNC Symbol;Acc:HGNC:1595]
ENSG00000242169	-1.332362724049107	-2.102619026651239	3.0391327493015172	0.09216930503971539	0.39698613744424394	RPL7AP27	processed_pseudogene	ribosomal protein L7a pseudogene 27 [Source:HGNC Symbol;Acc:HGNC:36806]
ENSG00000188352	0.24054855820605314	6.314024291103242	3.052808590805255	0.09218621722515204	0.39698613744424394	FOCAD	protein_coding	focadhesin [Source:HGNC Symbol;Acc:HGNC:23377]
ENSG00000147138	0.6114703250871544	2.532381811531327	3.0526067667017545	0.09219962245246296	0.39698613744424394	GPR174	protein_coding	G protein-coupled receptor 174 [Source:HGNC Symbol;Acc:HGNC:30245]
ENSG00000273989	0.9895497582338858	-1.9814864590579975	3.0223526885549914	0.09221153512351622	0.39698613744424394		lncRNA	novel transcript, sense intronic to CCDC91
ENSG00000196230	0.336680731753046	9.824358683320812	3.0513668020483267	0.09225906846939397	0.3971158772171199	TUBB	protein_coding	tubulin beta class I [Source:HGNC Symbol;Acc:HGNC:20778]
ENSG00000228887	-1.3648486954478292	-1.7739933713310516	2.9958008175059567	0.09232970510305798	0.39734499409547536	EEF1DP1	processed_pseudogene	eukaryotic translation elongation factor 1 delta pseudogene 1 [Source:HGNC Symbol;Acc:HGNC:32474]
ENSG00000277452	-1.1954786516503935	-2.0928196513824333	2.995381243110416	0.09239697960136754	0.39753390017571627	RN7SL473P	misc_RNA	RNA, 7SL, cytoplasmic 473, pseudogene [Source:HGNC Symbol;Acc:HGNC:46489]
ENSG00000171056	-0.7861761659461625	3.2730285461133755	3.0495854875072497	0.09241648995451206	0.39753390017571627	SOX7	protein_coding	SRY-box transcription factor 7 [Source:HGNC Symbol;Acc:HGNC:18196]
ENSG00000263595	-2.339871913820786	-1.8738223547552524	3.0324107728744396	0.0924443824842364	0.39753390017571627	RN7SL823P	misc_RNA	RNA, 7SL, cytoplasmic 823, pseudogene [Source:HGNC Symbol;Acc:HGNC:46839]
ENSG00000214274	-0.6882363353940424	3.333078600555241	3.0496360907364255	0.09246711002754976	0.39753390017571627	ANG	protein_coding	angiogenin [Source:HGNC Symbol;Acc:HGNC:483]
ENSG00000204590	0.21165620301922677	6.0162666680889645	3.0471304275799573	0.09247352851600765	0.39753390017571627	GNL1	protein_coding	G protein nucleolar 1 (putative) [Source:HGNC Symbol;Acc:HGNC:4413]
ENSG00000262803	0.9936474514320389	-1.8372848549278176	3.0312945709094707	0.09249967913052357	0.39753390017571627		processed_pseudogene	transmembrane protein 192 (TMEM192) pseudogene
ENSG00000135048	-0.397683274255007	6.843393548648879	3.0463853604662896	0.09251130086840742	0.39753390017571627	CEMIP2	protein_coding	cell migration inducing hyaluronidase 2 [Source:HGNC Symbol;Acc:HGNC:11869]
ENSG00000198673	-0.663171170969715	2.3318656465227083	3.0464220130269895	0.09251292726423398	0.39753390017571627	TAFA2	protein_coding	TAFA chemokine like family member 2 [Source:HGNC Symbol;Acc:HGNC:21589]
ENSG00000227018	-0.9811030129700444	-0.6222666943006143	3.0051169203959773	0.09254566817916814	0.3975997406093906	IL6STP1	processed_pseudogene	interleukin 6 signal transducer pseudogene 1 [Source:HGNC Symbol;Acc:HGNC:6022]
ENSG00000232623	-0.6683939427551866	-1.3085789094809974	3.04019175247236	0.0926075812123225	0.39775386385112954	MRAP-AS1	lncRNA	MRAP antisense RNA 1 [Source:HGNC Symbol;Acc:HGNC:40108]
ENSG00000253347	-1.3171807411768799	-1.5405442227006	3.0403662712854365	0.09262990321370516	0.39775386385112954		lncRNA	novel transcript
ENSG00000289164	0.47914271640038786	-0.8470093544613266	3.0460495323130568	0.09264240283248844	0.39775386385112954		lncRNA	novel transcript, sense intronic to RANBP10
ENSG00000140319	-0.41978652532942423	6.87162205983059	3.0436282450904257	0.09265124393658354	0.39775386385112954	SRP14	protein_coding	signal recognition particle 14 [Source:HGNC Symbol;Acc:HGNC:11299]
ENSG00000102572	-0.33912210099808493	7.457993544228986	3.042994360103035	0.09268345143466136	0.39777534745614457	STK24	protein_coding	serine/threonine kinase 24 [Source:HGNC Symbol;Acc:HGNC:11403]
ENSG00000156973	0.3430827115001196	3.461385167196201	3.0423026968137155	0.09271969099712293	0.39777534745614457	PDE6D	protein_coding	phosphodiesterase 6D [Source:HGNC Symbol;Acc:HGNC:8788]
ENSG00000275318	-0.4164570495579125	1.659472631037053	3.0419181100558035	0.09274552882347346	0.39777534745614457		unprocessed_pseudogene	novel zinc finger protein pseudogene
ENSG00000234141	-0.9387552950899317	-2.22775823433741	2.9988376540600052	0.09277240552358602	0.39777534745614457		lncRNA	novel transcript
ENSG00000105700	0.24193515972327248	5.605744976673125	3.041191787197861	0.0927751251144103	0.39777534745614457	KXD1	protein_coding	KxDL motif containing 1 [Source:HGNC Symbol;Acc:HGNC:28420]
ENSG00000108854	-0.22854694674701684	6.005012307731959	3.040059595253847	0.09283274409687536	0.39777534745614457	SMURF2	protein_coding	SMAD specific E3 ubiquitin protein ligase 2 [Source:HGNC Symbol;Acc:HGNC:16809]
ENSG00000279068	1.1052151403143085	-1.9058873274558685	3.0106283815508563	0.0928352724723577	0.39777534745614457		lncRNA	novel transcript
ENSG00000006282	0.42369266295330804	6.205189721096582	3.0398270603376454	0.09284458386038069	0.39777534745614457	SPATA20	protein_coding	spermatogenesis associated 20 [Source:HGNC Symbol;Acc:HGNC:26125]
ENSG00000137251	1.480317110642405	-2.866916542476654	3.2102017221634895	0.09284787919130576	0.39777534745614457	TINAG	protein_coding	tubulointerstitial nephritis antigen [Source:HGNC Symbol;Acc:HGNC:14599]
ENSG00000185736	1.0629323817014318	-2.020655064742307	2.9790335823135505	0.09284864433414264	0.39777534745614457	ADARB2	protein_coding	adenosine deaminase RNA specific B2 (inactive) [Source:HGNC Symbol;Acc:HGNC:227]
ENSG00000162882	0.39309933741776026	3.1786252954147924	3.0397176284075544	0.09285150766455003	0.39777534745614457	HAAO	protein_coding	3-hydroxyanthranilate 3,4-dioxygenase [Source:HGNC Symbol;Acc:HGNC:4796]
ENSG00000100628	0.6835776479549782	1.0246585943428241	3.04015263607125	0.09286536522359566	0.39777534745614457	ASB2	protein_coding	ankyrin repeat and SOCS box containing 2 [Source:HGNC Symbol;Acc:HGNC:16012]
ENSG00000282885	0.41480635495070717	-0.7628196735511684	3.0435474801765157	0.09288388875524047	0.3977800459150317		lncRNA	novel transcript
ENSG00000106366	1.1065008286603137	3.793572918495844	3.0463198346070564	0.09292480567673637	0.3978806254693649	SERPINE1	protein_coding	serpin family E member 1 [Source:HGNC Symbol;Acc:HGNC:8583]
ENSG00000145780	-0.2867913470052152	6.941710562486179	3.0367150642755423	0.09300320817175707	0.39814164098434485	FEM1C	protein_coding	fem-1 homolog C [Source:HGNC Symbol;Acc:HGNC:16933]
ENSG00000131737	1.2180960120243203	-1.2027993807214101	3.0105310843089157	0.09308253183100337	0.3983940872522533	KRT34	protein_coding	keratin 34 [Source:HGNC Symbol;Acc:HGNC:6452]
ENSG00000214389	-1.1844898908688446	-1.7527377769772408	3.014362592211957	0.0931060904334518	0.3983940872522533	RPS3AP26	processed_pseudogene	RPS3A pseudogene 26 [Source:HGNC Symbol;Acc:HGNC:36513]
ENSG00000128594	-0.597307401745413	2.1516430939830746	3.0345836619492674	0.09311766609574484	0.3983940872522533	LRRC4	protein_coding	leucine rich repeat containing 4 [Source:HGNC Symbol;Acc:HGNC:15586]
ENSG00000117016	0.5042197532347897	1.6988105424503253	3.03434845934386	0.09313199200814964	0.3983940872522533	RIMS3	protein_coding	regulating synaptic membrane exocytosis 3 [Source:HGNC Symbol;Acc:HGNC:21292]
ENSG00000142224	-1.4604129546060645	0.12978904687434242	3.0386255919478335	0.09317428689446741	0.3984881467676812	IL19	protein_coding	interleukin 19 [Source:HGNC Symbol;Acc:HGNC:5990]
ENSG00000055163	0.3909531962714369	4.193155270739098	3.0330890333185048	0.09318889544580224	0.3984881467676812	CYFIP2	protein_coding	cytoplasmic FMR1 interacting protein 2 [Source:HGNC Symbol;Acc:HGNC:13760]
ENSG00000108176	0.474180410748829	2.9958805107501822	3.032154318079264	0.09323803124862007	0.3986235814349132	DNAJC12	protein_coding	DnaJ heat shock protein family (Hsp40) member C12 [Source:HGNC Symbol;Acc:HGNC:28908]
ENSG00000112977	-0.29675018232753275	7.107113925133607	3.0314554386902515	0.09327201553920819	0.39863372378839623	DAP	protein_coding	death associated protein [Source:HGNC Symbol;Acc:HGNC:2672]
ENSG00000271380	-0.578791696370349	0.018264408900641196	3.0335225787573448	0.09327533158476406	0.39863372378839623		lncRNA	novel transcript, antisense to SHC1 and PYGO2
ENSG00000104043	0.4841747362402205	3.254665285632456	3.030041644733385	0.09334620941335547	0.39886195733231977	ATP8B4	protein_coding	ATPase phospholipid transporting 8B4 (putative) [Source:HGNC Symbol;Acc:HGNC:13536]
ENSG00000161905	-1.0165651571182825	-1.0791499792675365	3.026598996581745	0.09336821968479561	0.3988813368005137	ALOX15	protein_coding	arachidonate 15-lipoxygenase [Source:HGNC Symbol;Acc:HGNC:433]
ENSG00000234147	-0.6652055143529387	-1.5307357724518251	2.959882226586843	0.09339583049571173	0.3989246307812717		lncRNA	novel transcript
ENSG00000065618	-1.3351087335255412	5.6711875279199715	3.0389804207003897	0.09344934526313925	0.3990785322687402	COL17A1	protein_coding	collagen type XVII alpha 1 chain [Source:HGNC Symbol;Acc:HGNC:2194]
ENSG00000169679	0.5138699994016568	5.03258861070481	3.0267075728348396	0.0935546862647143	0.39945366043366415	BUB1	protein_coding	BUB1 mitotic checkpoint serine/threonine kinase [Source:HGNC Symbol;Acc:HGNC:1148]
ENSG00000186364	0.41876607891787804	0.8276998045854241	3.0257472988464884	0.09359124119021442	0.3995092869846335	NUDT17	protein_coding	nudix hydrolase 17 [Source:HGNC Symbol;Acc:HGNC:26618]
ENSG00000165533	0.3688369742960827	4.570094732801028	3.02501367325231	0.09360271912704021	0.3995092869846335	TTC8	protein_coding	tetratricopeptide repeat domain 8 [Source:HGNC Symbol;Acc:HGNC:20087]
ENSG00000168229	0.6150921803744752	0.9089229908034272	3.0246325731798125	0.09366486490235314	0.39964597849995387	PTGDR	protein_coding	prostaglandin D2 receptor [Source:HGNC Symbol;Acc:HGNC:9591]
ENSG00000085552	-1.014833999397176	3.092977438895364	3.026598609027235	0.09366976189322497	0.39964597849995387	IGSF9	protein_coding	immunoglobulin superfamily member 9 [Source:HGNC Symbol;Acc:HGNC:18132]
ENSG00000136193	0.4773550282626623	6.106886436507744	3.0237075388963484	0.09371201877025714	0.3997154333796388	SCRN1	protein_coding	secernin 1 [Source:HGNC Symbol;Acc:HGNC:22192]
ENSG00000287262	-2.1020814091896542	2.021396878745612	3.030391333443756	0.09372106367509975	0.3997154333796388		lncRNA	novel transcript
ENSG00000162520	0.5638847295784624	2.416986466993708	3.0217121990015743	0.09377555158782992	0.39982674498724174	SYNC	protein_coding	syncoilin, intermediate filament protein [Source:HGNC Symbol;Acc:HGNC:28897]
ENSG00000181982	0.2916783672476762	4.636533000262439	3.0215254409706684	0.09378219542020907	0.39982674498724174	CCDC149	protein_coding	coiled-coil domain containing 149 [Source:HGNC Symbol;Acc:HGNC:25405]
ENSG00000214063	0.4821092348084755	4.0357500054218525	3.0202122039236734	0.0938502533010315	0.399987752427913	TSPAN4	protein_coding	tetraspanin 4 [Source:HGNC Symbol;Acc:HGNC:11859]
ENSG00000086619	0.44215804346588555	3.188922735138069	3.0201338645427076	0.09385500753543774	0.399987752427913	ERO1B	protein_coding	endoplasmic reticulum oxidoreductase 1 beta [Source:HGNC Symbol;Acc:HGNC:14355]
ENSG00000120457	0.7245923767007414	0.2619663173297037	3.020598198022967	0.09389586948186794	0.40008719745998084	KCNJ5	protein_coding	potassium inwardly rectifying channel subfamily J member 5 [Source:HGNC Symbol;Acc:HGNC:6266]
ENSG00000198561	-0.33536434112669944	4.426488799798113	3.0186578261002626	0.09393015909573597	0.4001414629221532	CTNND1	protein_coding	catenin delta 1 [Source:HGNC Symbol;Acc:HGNC:2515]
ENSG00000260186	-2.6976799633023036	-1.2197167490245888	2.953644226191813	0.0939572013825733	0.4001414629221532	LINC02137	lncRNA	long intergenic non-protein coding RNA 2137 [Source:HGNC Symbol;Acc:HGNC:52997]
ENSG00000256377	-6.654536039649432	-2.1231808506208165	3.0902845373394303	0.09396119518368269	0.4001414629221532	MRPS35-DT	lncRNA	MRPS35 divergent transcript [Source:HGNC Symbol;Acc:HGNC:55490]
ENSG00000095739	0.42749110085882996	2.9829229899057332	3.0168370006568996	0.09402558250525067	0.4003409711368871	BAMBI	protein_coding	BMP and activin membrane bound inhibitor [Source:HGNC Symbol;Acc:HGNC:30251]
ENSG00000160349	-1.704119268044947	-1.367096225045051	2.948933890797789	0.09422462877695	0.4011136472328722	LCN1	protein_coding	lipocalin 1 [Source:HGNC Symbol;Acc:HGNC:6525]
ENSG00000284526	0.6660358766605236	-0.37214881550898316	3.013726678207606	0.09436139903417537	0.4015120857277661		protein_coding	novel protein
ENSG00000281189	-0.6808970617280451	-1.425806308582045	3.0093229543076006	0.09442513443701268	0.4015120857277661	GHET1	lncRNA	gastric carcinoma proliferation enhancing transcript 1 [Source:HGNC Symbol;Acc:HGNC:49425]
ENSG00000286785	-0.9543434845705128	-1.5774261690762188	3.005540420747523	0.0944597226094924	0.4015120857277661	LINC01622	lncRNA	long intergenic non-protein coding RNA 1622 [Source:HGNC Symbol;Acc:HGNC:27768]
ENSG00000290199	-1.4096509904988916	-2.276399320764497	2.9330179961808174	0.0944797248566501	0.4015120857277661		lncRNA	novel transcript
ENSG00000153086	1.6357187283743089	-1.4179230506810387	3.3170436295247656	0.09448884935391995	0.4015120857277661	ACMSD	protein_coding	aminocarboxymuconate semialdehyde decarboxylase [Source:HGNC Symbol;Acc:HGNC:19288]
ENSG00000244513	0.4451927927449631	-0.5185595000663089	3.011555013599871	0.09449373659747937	0.4015120857277661	EOGT-DT	lncRNA	EOGT divergent transcript [Source:HGNC Symbol;Acc:HGNC:55605]
ENSG00000234851	1.0705359219000647	1.1738662059318323	3.0102776537623495	0.09449547476227038	0.4015120857277661	RPL23AP42	processed_pseudogene	ribosomal protein L23a pseudogene 42 [Source:HGNC Symbol;Acc:HGNC:35942]
ENSG00000249679	0.7064994435117762	-2.176351508291516	2.964474072848526	0.09450501874834309	0.4015120857277661		lncRNA	novel transcript, antisense to CCDC110
ENSG00000117153	-0.20007138860264947	5.668612719804744	3.0074956808857176	0.09450790424320071	0.4015120857277661	KLHL12	protein_coding	kelch like family member 12 [Source:HGNC Symbol;Acc:HGNC:19360]
ENSG00000234985	-1.861301138551883	-2.5995169784450454	2.9267867053705494	0.09455180557482395	0.4015120857277661		processed_pseudogene	ribosomal protein L18 (RPL18) pseudogene
ENSG00000144711	0.31305520761517264	6.002669694470329	3.0064672905082643	0.09456136578632972	0.4015120857277661	IQSEC1	protein_coding	IQ motif and Sec7 domain ArfGEF 1 [Source:HGNC Symbol;Acc:HGNC:29112]
ENSG00000117616	-0.6040802369155548	5.061363253503152	3.0084956477123748	0.0945655178254466	0.4015120857277661	RSRP1	protein_coding	arginine and serine rich protein 1 [Source:HGNC Symbol;Acc:HGNC:25234]
ENSG00000205436	-0.705099705849815	-1.8891992275795357	2.9534384715315043	0.09458035448456593	0.4015120857277661	EXOC3L4	protein_coding	exocyst complex component 3 like 4 [Source:HGNC Symbol;Acc:HGNC:20120]
ENSG00000012174	0.24730178719577292	5.409322759923534	3.0058550447213652	0.09459322100303999	0.4015120857277661	MBTPS2	protein_coding	membrane bound transcription factor peptidase, site 2 [Source:HGNC Symbol;Acc:HGNC:15455]
ENSG00000104343	0.4072618380372597	6.228400682653499	3.0056993172464916	0.09460131385713294	0.4015120857277661	UBE2W	protein_coding	ubiquitin conjugating enzyme E2 W [Source:HGNC Symbol;Acc:HGNC:25616]
ENSG00000259977	-0.7016327092784701	-0.7314466977563853	2.9753978317036083	0.0946175587077569	0.4015120857277661		lncRNA	novel transcript
ENSG00000171517	-0.7547070733599793	5.480919081472565	3.0090156059147835	0.09462430111156854	0.4015120857277661	LPAR3	protein_coding	lysophosphatidic acid receptor 3 [Source:HGNC Symbol;Acc:HGNC:14298]
ENSG00000099994	0.7236105943932469	2.0265937786522144	3.005157002238126	0.09463484715742494	0.4015120857277661	SUSD2	protein_coding	sushi domain containing 2 [Source:HGNC Symbol;Acc:HGNC:30667]
ENSG00000167779	1.2015700756030896	3.8832781480300405	3.0146194838111278	0.09469383714999116	0.4015203129851464	IGFBP6	protein_coding	insulin like growth factor binding protein 6 [Source:HGNC Symbol;Acc:HGNC:5475]
ENSG00000280037	-0.719232339593585	-1.1480287215585916	3.009344931542104	0.0946950258008328	0.4015203129851464		TEC	TEC
ENSG00000156599	0.23771034349343773	7.201844953796983	3.003819598867342	0.09469917370510275	0.4015203129851464	ZDHHC5	protein_coding	zinc finger DHHC-type palmitoyltransferase 5 [Source:HGNC Symbol;Acc:HGNC:18472]
ENSG00000103018	-0.4490814014748001	7.483261153342868	3.0036665323372604	0.09470714821309158	0.4015203129851464	CYB5B	protein_coding	cytochrome b5 type B [Source:HGNC Symbol;Acc:HGNC:24374]
ENSG00000213762	-0.23503531497589597	5.091126276400523	3.0026785389030834	0.09475868181523683	0.40158740660757264	ZNF134	protein_coding	zinc finger protein 134 [Source:HGNC Symbol;Acc:HGNC:12918]
ENSG00000137135	0.6505020640163555	2.1787492840606846	3.0029714760442845	0.0947718227711388	0.40158740660757264	ARHGEF39	protein_coding	Rho guanine nucleotide exchange factor 39 [Source:HGNC Symbol;Acc:HGNC:25909]
ENSG00000242737	-0.8728401470812922	-1.9686453308132759	2.9774247286836077	0.09477988780769653	0.40158740660757264		processed_pseudogene	ribosomal protein S20 (RPS20) pseudogene
ENSG00000198887	-0.3691894856958548	6.389480625537258	3.0020129006301044	0.09479334735834581	0.40158740660757264	SMC5	protein_coding	structural maintenance of chromosomes 5 [Source:HGNC Symbol;Acc:HGNC:20465]
ENSG00000286028	1.0297789230715866	-1.553536362578369	2.986022279881071	0.09481104664315113	0.40158785501513594	MIR34BHG	lncRNA	MIR34B and MIR34C host gene [Source:HGNC Symbol;Acc:HGNC:55987]
ENSG00000233012	-0.8681100203786545	-0.8619990855264756	3.005827128661403	0.09485478600867667	0.4016833496064937	HDAC1P2	transcribed_processed_pseudogene	histone deacetylase 1 pseudogene 2 [Source:HGNC Symbol;Acc:HGNC:45191]
ENSG00000130559	0.2505837862465082	6.124155827836008	3.00056709632551	0.09486878724825232	0.4016833496064937	CAMSAP1	protein_coding	calmodulin regulated spectrin associated protein 1 [Source:HGNC Symbol;Acc:HGNC:19946]
ENSG00000219451	-1.6185412466486628	-2.0813388378789606	3.007207776863289	0.09492601262116138	0.4017176751426459	RPL23P8	processed_pseudogene	ribosomal protein L23 pseudogene 8 [Source:HGNC Symbol;Acc:HGNC:36225]
ENSG00000276368	0.7813561239797678	6.083416337543701	3.0056283045068257	0.09493505747661832	0.4017176751426459	H2AC14	protein_coding	H2A clustered histone 14 [Source:HGNC Symbol;Acc:HGNC:4727]
ENSG00000224628	-1.7140870518266997	-2.6867045501547175	2.9638557919988697	0.0949433232962586	0.4017176751426459		processed_pseudogene	CDK5 regulatory subunit associated protein 3 (CDK5RAP3) pseudogene
ENSG00000172006	-0.2798132321935459	2.946383557714305	2.999097451748336	0.094947290694584	0.4017176751426459	ZNF554	protein_coding	zinc finger protein 554 [Source:HGNC Symbol;Acc:HGNC:26629]
ENSG00000197885	-0.29354387199155935	4.014820938566919	2.9980598784309196	0.09500032119040856	0.40186755587328865	NKIRAS1	protein_coding	NFKB inhibitor interacting Ras like 1 [Source:HGNC Symbol;Acc:HGNC:17899]
ENSG00000258033	-1.8090341368864604	-0.8871739212185884	2.9796942603424394	0.09502544670328465	0.40189936009804994	SNX5P2	unprocessed_pseudogene	sorting nexin 5 pseudogene 2 [Source:HGNC Symbol;Acc:HGNC:41513]
ENSG00000116251	0.2592491317954057	6.9695399241786955	2.997092789356838	0.09505034502992049	0.40193019185864487	RPL22	protein_coding	ribosomal protein L22 [Source:HGNC Symbol;Acc:HGNC:10315]
ENSG00000143870	0.31868382064838907	9.277203076045527	2.9956228003590795	0.09512728304265258	0.40211097075131796	PDIA6	protein_coding	protein disulfide isomerase family A member 6 [Source:HGNC Symbol;Acc:HGNC:30168]
ENSG00000255153	0.5255459799469077	-0.8094140977546734	2.998570159948484	0.09513934307537204	0.40211097075131796	TOLLIP-DT	lncRNA	TOLLIP divergent transcript [Source:HGNC Symbol;Acc:HGNC:27403]
ENSG00000186469	0.5203242618821118	4.144142844428099	2.995275079099937	0.09514594554577535	0.40211097075131796	GNG2	protein_coding	G protein subunit gamma 2 [Source:HGNC Symbol;Acc:HGNC:4404]
ENSG00000142910	-0.541476135667457	4.435143588213147	2.9951444049734897	0.09516676710706366	0.40212451425135787	TINAGL1	protein_coding	tubulointerstitial nephritis antigen like 1 [Source:HGNC Symbol;Acc:HGNC:19168]
ENSG00000150048	0.5584688165902867	1.2995281252532624	2.994592957593584	0.09519452054578394	0.402143556402254	CLEC1A	protein_coding	C-type lectin domain family 1 member A [Source:HGNC Symbol;Acc:HGNC:24355]
ENSG00000066735	0.5988077510571964	5.233358508202258	2.996573357200247	0.09520650919117588	0.402143556402254	KIF26A	protein_coding	kinesin family member 26A [Source:HGNC Symbol;Acc:HGNC:20226]
ENSG00000109381	-0.19795194299418525	6.198145448630027	2.993760043986943	0.0952248879014488	0.4021467698868585	ELF2	protein_coding	E74 like ETS transcription factor 2 [Source:HGNC Symbol;Acc:HGNC:3317]
ENSG00000160410	0.33555037832798656	5.436210367874896	2.9931841470809806	0.09525512405786467	0.4022000484174656	SHKBP1	protein_coding	SH3KBP1 binding protein 1 [Source:HGNC Symbol;Acc:HGNC:19214]
ENSG00000120889	0.21010739516998206	5.301146998004447	2.992739330814508	0.09527843018274393	0.4022137087340493	TNFRSF10B	protein_coding	TNF receptor superfamily member 10b [Source:HGNC Symbol;Acc:HGNC:11905]
ENSG00000006210	-0.7845150919853313	3.586468371966789	2.994500210250897	0.09530137892201655	0.4022137087340493	CX3CL1	protein_coding	C-X3-C motif chemokine ligand 1 [Source:HGNC Symbol;Acc:HGNC:10647]
ENSG00000114026	0.2527290680042575	4.04373077679219	2.9918152471416852	0.09532744024714643	0.4022137087340493	OGG1	protein_coding	8-oxoguanine DNA glycosylase [Source:HGNC Symbol;Acc:HGNC:8125]
ENSG00000078804	-0.5939266419009673	6.44457126588749	2.99398024675018	0.09532884273421567	0.4022137087340493	TP53INP2	protein_coding	tumor protein p53 inducible nuclear protein 2 [Source:HGNC Symbol;Acc:HGNC:16104]
ENSG00000180479	-0.3148101807923876	2.8683997321210835	2.9913395529747144	0.09535368939110668	0.4022441903606359	ZNF571	protein_coding	zinc finger protein 571 [Source:HGNC Symbol;Acc:HGNC:25000]
ENSG00000273156	-0.5881755560862415	0.9426856733220289	2.9912276312200388	0.09538641082420733	0.4022807800577154		lncRNA	novel transcript
ENSG00000120899	0.3059621523914782	3.8404785344888133	2.9904831388077855	0.0953976107269085	0.4022807800577154	PTK2B	protein_coding	protein tyrosine kinase 2 beta [Source:HGNC Symbol;Acc:HGNC:9612]
ENSG00000130638	0.21119911405708902	7.277961078188567	2.9898493945626665	0.09543015969685906	0.4023437061766725	ATXN10	protein_coding	ataxin 10 [Source:HGNC Symbol;Acc:HGNC:10549]
ENSG00000205643	0.30376879894219566	2.2294193686524264	2.9887748161203236	0.09549067062412524	0.402524477870043	CDPF1	protein_coding	cysteine rich DPF motif domain containing 1 [Source:HGNC Symbol;Acc:HGNC:33710]
ENSG00000101558	0.1885883594060275	7.379683150604775	2.988319430213256	0.09551060800578778	0.4025341835930783	VAPA	protein_coding	VAMP associated protein A [Source:HGNC Symbol;Acc:HGNC:12648]
ENSG00000231871	-0.5574292529821588	-0.6272619393123158	2.991775497796365	0.09554546292307149	0.4026067448185398	IPO9-AS1	lncRNA	IPO9 antisense RNA 1 [Source:HGNC Symbol;Acc:HGNC:40892]
ENSG00000260219	-0.5668919807551134	0.5241580787297825	2.9879475612199355	0.09556926390885508	0.40263178863174165	CD2BP2-DT	lncRNA	CD2BP2 divergent transcript [Source:HGNC Symbol;Acc:HGNC:53029]
ENSG00000142751	0.2689680662535341	4.445476492389783	2.986831739987468	0.09558927306678337	0.40263178863174165	GPN2	protein_coding	GPN-loop GTPase 2 [Source:HGNC Symbol;Acc:HGNC:25513]
ENSG00000068745	0.20424000340069656	5.795332401977476	2.9865391728294988	0.09560432377043895	0.40263178863174165	IP6K2	protein_coding	inositol hexakisphosphate kinase 2 [Source:HGNC Symbol;Acc:HGNC:17313]
ENSG00000152207	1.0265390356548387	0.742858828458688	2.9894590998743853	0.09567867117099568	0.4028705678194332	CYSLTR2	protein_coding	cysteinyl leukotriene receptor 2 [Source:HGNC Symbol;Acc:HGNC:18274]
ENSG00000110066	-0.24298257517876995	6.751258508652759	2.9846803307693723	0.09570227376337732	0.40289562908942284	KMT5B	protein_coding	lysine methyltransferase 5B [Source:HGNC Symbol;Acc:HGNC:24283]
ENSG00000145623	0.443601934399923	6.4292190777405835	2.982279012793797	0.09582899653578078	0.4032888560559605	OSMR	protein_coding	oncostatin M receptor [Source:HGNC Symbol;Acc:HGNC:8507]
ENSG00000230989	0.23203218904270365	6.611843912957658	2.981822810056409	0.09585308470550769	0.4032888560559605	HSBP1	protein_coding	heat shock factor binding protein 1 [Source:HGNC Symbol;Acc:HGNC:5203]
ENSG00000215845	-0.601148595173552	4.2831313463125555	2.9826219599467354	0.09585756825282395	0.4032888560559605	TSTD1	protein_coding	thiosulfate sulfurtransferase like domain containing 1 [Source:HGNC Symbol;Acc:HGNC:35410]
ENSG00000290544	-2.2396027020485088	-2.7952774227246175	2.902144918445803	0.0958679920940008	0.4032888560559605		lncRNA	novel transcript
ENSG00000060140	0.42205724038398973	2.7798880221631292	2.981252359819229	0.09589015429390146	0.4032888560559605	STYK1	protein_coding	serine/threonine/tyrosine kinase 1 [Source:HGNC Symbol;Acc:HGNC:18889]
ENSG00000196517	-0.7128002179992249	2.528606278657686	2.9809754716551105	0.09590168714061831	0.4032888560559605	SLC6A9	protein_coding	solute carrier family 6 member 9 [Source:HGNC Symbol;Acc:HGNC:11056]
ENSG00000242971	-1.6303261237981053	-2.228560169872541	2.933148246437162	0.09593340617411246	0.40330080865270596	RN7SL233P	misc_RNA	RNA, 7SL, cytoplasmic 233, pseudogene [Source:HGNC Symbol;Acc:HGNC:46249]
ENSG00000076242	0.18060536637326874	5.2854213967301655	2.980181115218301	0.09593986642356055	0.40330080865270596	MLH1	protein_coding	mutL homolog 1 [Source:HGNC Symbol;Acc:HGNC:7127]
ENSG00000111696	-0.5613103820862332	5.492626684464216	2.979660393179873	0.0960380862228513	0.4036393585201259	NT5DC3	protein_coding	5'-nucleotidase domain containing 3 [Source:HGNC Symbol;Acc:HGNC:30826]
ENSG00000236548	0.5747671699589716	0.7075698674416995	2.9781062155382	0.09610506444984548	0.40380121140579445	RNF217-AS1	lncRNA	RNF217 antisense RNA 1 (head to head) [Source:HGNC Symbol;Acc:HGNC:50866]
ENSG00000162852	-0.3341727402978657	5.7746564130110505	2.976836576786544	0.09611690402811313	0.40380121140579445	CNST	protein_coding	consortin, connexin sorting protein [Source:HGNC Symbol;Acc:HGNC:26486]
ENSG00000253506	-1.3630790869016307	-1.264912115045351	2.943421075894682	0.09615818210361883	0.40380121140579445	NACA2	protein_coding	nascent polypeptide associated complex subunit alpha 2 [Source:HGNC Symbol;Acc:HGNC:23290]
ENSG00000151388	0.6105308172579729	5.987110807832952	2.978817988730731	0.09615823496311	0.40380121140579445	ADAMTS12	protein_coding	ADAM metallopeptidase with thrombospondin type 1 motif 12 [Source:HGNC Symbol;Acc:HGNC:14605]
ENSG00000288792	-1.4997267815591218	-2.326319831879407	2.9294405195965902	0.09616504798045644	0.40380121140579445		lncRNA	novel transcript, sense intronic to TTYH3
ENSG00000156381	-0.5800150012846934	4.538560327984063	2.9758633566442088	0.09622201233070593	0.40395464495214267	ANKRD9	protein_coding	ankyrin repeat domain 9 [Source:HGNC Symbol;Acc:HGNC:20096]
ENSG00000211964	-3.55491024556748	-2.579170438796156	2.9134720382165082	0.0962369823556362	0.40395464495214267	IGHV3-48	IG_V_gene	immunoglobulin heavy variable 3-48 [Source:HGNC Symbol;Acc:HGNC:5606]
ENSG00000224812	-0.6280324210576963	-0.7755957885881593	2.9783328026427016	0.0962870090587191	0.40405910328373923	TMEM72-AS1	lncRNA	TMEM72 antisense RNA 1 [Source:HGNC Symbol;Acc:HGNC:27349]
ENSG00000104964	0.3192869985103482	7.54769896114167	2.9734363886401867	0.09629727161410415	0.40405910328373923	TLE5	protein_coding	TLE family member 5, transcriptional modulator [Source:HGNC Symbol;Acc:HGNC:307]
ENSG00000180957	0.25401134597112546	6.553240437198964	2.9724427984499937	0.09635005606492829	0.4042062818853249	PITPNB	protein_coding	phosphatidylinositol transfer protein beta [Source:HGNC Symbol;Acc:HGNC:9002]
ENSG00000173801	-0.5048487877702749	8.06979835658699	2.972090907552153	0.09637726386417042	0.4042241472816792	JUP	protein_coding	junction plakoglobin [Source:HGNC Symbol;Acc:HGNC:6207]
ENSG00000017797	-0.323769942537732	6.741481678336972	2.9711504071261086	0.09641876156803723	0.4042241472816792	RALBP1	protein_coding	ralA binding protein 1 [Source:HGNC Symbol;Acc:HGNC:9841]
ENSG00000205795	1.1532059286437584	3.4618320803303306	2.9784087179373007	0.09641950584553013	0.4042241472816792	CYS1	protein_coding	cystin 1 [Source:HGNC Symbol;Acc:HGNC:18525]
ENSG00000261159	-1.8527642721743043	-2.2510370898808687	2.9118932354502003	0.09642515035261295	0.4042241472816792		lncRNA	novel transcript
ENSG00000232654	-2.483113749720096	-3.051228105997951	2.8596788543308835	0.09656334863980656	0.4046952012431108	FAM136BP	processed_pseudogene	family with sequence similarity 136 member B, pseudogene [Source:HGNC Symbol;Acc:HGNC:21110]
ENSG00000224769	1.1085350280336423	0.6288623505453621	2.973386668754137	0.09658860588178801	0.4046952012431108	MUC20P1	unprocessed_pseudogene	mucin 20, cell surface associated pseudogene 1 [Source:HGNC Symbol;Acc:HGNC:51921]
ENSG00000135334	0.22677618592578072	5.534110610325181	2.96770387409096	0.09660227051351475	0.4046952012431108	AKIRIN2	protein_coding	akirin 2 [Source:HGNC Symbol;Acc:HGNC:21407]
ENSG00000068796	-0.3188313849090901	7.051897333639636	2.9675879927036957	0.09660843562488874	0.4046952012431108	KIF2A	protein_coding	kinesin family member 2A [Source:HGNC Symbol;Acc:HGNC:6318]
ENSG00000137078	0.8060722283477201	-0.49842179747256937	2.9700573051039107	0.09668370591780052	0.40493619656508534	SIT1	protein_coding	signaling threshold regulating transmembrane adaptor 1 [Source:HGNC Symbol;Acc:HGNC:17710]
ENSG00000133884	0.21286473781048115	5.852695823341965	2.9636320574034993	0.09681957373099236	0.4053970916272807	DPF2	protein_coding	double PHD fingers 2 [Source:HGNC Symbol;Acc:HGNC:9964]
ENSG00000241644	0.5797843072366969	-0.12787202982745643	2.9666497760480715	0.09684348009084304	0.4053970916272807	INMT	protein_coding	indolethylamine N-methyltransferase [Source:HGNC Symbol;Acc:HGNC:6069]
ENSG00000131473	0.29292738397325313	7.7594455879454	2.962814464483881	0.09686326808740753	0.4053970916272807	ACLY	protein_coding	ATP citrate lyase [Source:HGNC Symbol;Acc:HGNC:115]
ENSG00000166396	-1.4939227454330175	-1.4450171487935355	2.969232044308283	0.0968647918047485	0.4053970916272807	SERPINB7	protein_coding	serpin family B member 7 [Source:HGNC Symbol;Acc:HGNC:13902]
ENSG00000273565	-0.9037597081237349	-1.5145858762413213	2.9574341552061125	0.09690534963957587	0.4054924859528797		lncRNA	novel transcript
ENSG00000197006	0.2940676073613896	7.53889803519343	2.960844799596441	0.09696864368493079	0.40565694884642767	METTL9	protein_coding	methyltransferase like 9 [Source:HGNC Symbol;Acc:HGNC:24586]
ENSG00000180015	-1.209317400981621	-1.520281943176944	2.9260708333074326	0.09698773880211621	0.40565694884642767		processed_pseudogene	mitochondrial translational release factor 1-like (MTRF1L) pseudogene
ENSG00000162129	0.2706955103127573	5.214881186596661	2.9602564143352543	0.09700016668649153	0.40565694884642767	CLPB	protein_coding	caseinolytic mitochondrial matrix peptidase chaperone subunit B [Source:HGNC Symbol;Acc:HGNC:30664]
ENSG00000176909	0.47835922612420606	0.9707389908011006	2.95999465835721	0.09703885012476936	0.40565694884642767	MAMSTR	protein_coding	MEF2 activating motif and SAP domain containing transcriptional regulator [Source:HGNC Symbol;Acc:HGNC:26689]
ENSG00000175857	0.8091609232143161	0.6684048606990781	2.959809566314616	0.0970713892740823	0.40565694884642767	GAPT	protein_coding	GRB2 binding adaptor protein, transmembrane [Source:HGNC Symbol;Acc:HGNC:26588]
ENSG00000108175	0.37300588682131686	7.777600811067582	2.9582854964026186	0.09710576133877794	0.40565694884642767	ZMIZ1	protein_coding	zinc finger MIZ-type containing 1 [Source:HGNC Symbol;Acc:HGNC:16493]
ENSG00000263465	0.20367105530532129	6.071710792310738	2.958268457543997	0.09710668011526256	0.40565694884642767	SRSF8	protein_coding	serine and arginine rich splicing factor 8 [Source:HGNC Symbol;Acc:HGNC:16988]
ENSG00000167470	-0.4034775502509947	6.924664938625608	2.9582546328860464	0.09710741927516489	0.40565694884642767	MIDN	protein_coding	midnolin [Source:HGNC Symbol;Acc:HGNC:16298]
ENSG00000109919	0.2063353065708342	6.383627006653903	2.9579209763491434	0.09712531271244469	0.40565694884642767	MTCH2	protein_coding	mitochondrial carrier 2 [Source:HGNC Symbol;Acc:HGNC:17587]
ENSG00000188452	-0.9202501564039272	2.615500259341488	2.9600156234801833	0.09712971579673287	0.40565694884642767	CERKL	protein_coding	ceramide kinase like [Source:HGNC Symbol;Acc:HGNC:21699]
ENSG00000169116	-0.7329424226840778	7.6156874527342895	2.960634534827909	0.09714014204830342	0.40565694884642767	PARM1	protein_coding	prostate androgen-regulated mucin-like protein 1 [Source:HGNC Symbol;Acc:HGNC:24536]
ENSG00000204389	-0.43804227634790266	5.209215374016141	2.9569066181445787	0.0971798778295674	0.40574865398531285	HSPA1A	protein_coding	heat shock protein family A (Hsp70) member 1A [Source:HGNC Symbol;Acc:HGNC:5232]
ENSG00000120049	-0.9617731695779415	-0.8078422465333	2.961292944307015	0.097201091997800207	0.40576300767040735	KCNIP2	protein_coding	potassium voltage-gated channel interacting protein 2 [Source:HGNC Symbol;Acc:HGNC:15522]
ENSG00000206073	1.1105046591097725	-2.621387109574575	2.8927819453826933	0.09725116502695726	0.4058650536495068	SERPINB4	protein_coding	serpin family B member 4 [Source:HGNC Symbol;Acc:HGNC:10570]
ENSG00000214941	-0.38346223111787836	3.59574028289898	2.9554087102862074	0.09726109889874715	0.4058650536495068	ZSWIM7	protein_coding	zinc finger SWIM-type containing 7 [Source:HGNC Symbol;Acc:HGNC:26993]
ENSG00000163694	-0.3535111385233928	6.923608847041164	2.9547929338848298	0.09729324201504667	0.4058853378883563	RBM47	protein_coding	RNA binding motif protein 47 [Source:HGNC Symbol;Acc:HGNC:30358]
ENSG00000095015	-0.3415519458185308	7.628440384701066	2.9546388029613713	0.09730152321585409	0.4058853378883563	MAP3K1	protein_coding	mitogen-activated protein kinase kinase kinase 1 [Source:HGNC Symbol;Acc:HGNC:6848]
ENSG00000172578	0.6790165507866366	2.7766928341306327	2.9542574340282823	0.09732625318141465	0.40589770348825244	KLHL6	protein_coding	kelch like family member 6 [Source:HGNC Symbol;Acc:HGNC:18653]
ENSG00000214078	0.6636501134603418	6.030738941575742	2.957018932302537	0.09734005208510882	0.40589770348825244	CPNE1	protein_coding	copine 1 [Source:HGNC Symbol;Acc:HGNC:2314]
ENSG00000280171	-0.8755430003064508	-1.982890181572103	2.932749635700592	0.09738629078680147	0.4059114624087485		unprocessed_pseudogene	novel zinc finger pseudogene
ENSG00000198523	0.7453757386958353	-0.3339759946056614	2.956531024020932	0.09738657767979216	0.4059114624087485	PLN	protein_coding	phospholamban [Source:HGNC Symbol;Acc:HGNC:9080]
ENSG00000185480	-0.5159350751587973	4.053024353849959	2.952880049639228	0.09739670023712939	0.4059114624087485	PARPBP	protein_coding	PARP1 binding protein [Source:HGNC Symbol;Acc:HGNC:26074]
ENSG00000189143	-0.693224573319575	8.10016844875381	2.9541214429651426	0.0974772914466321	0.40599091261875414	CLDN4	protein_coding	claudin 4 [Source:HGNC Symbol;Acc:HGNC:2046]
ENSG00000211445	1.4289058462614175	10.430416710147403	2.961108803870578	0.09751393799451638	0.40599091261875414	GPX3	protein_coding	glutathione peroxidase 3 [Source:HGNC Symbol;Acc:HGNC:4555]
ENSG00000183856	0.5937862709143055	4.185337902776085	2.951178747960605	0.09752300713269435	0.40599091261875414	IQGAP3	protein_coding	IQ motif containing GTPase activating protein 3 [Source:HGNC Symbol;Acc:HGNC:20669]
ENSG00000245680	-0.24519412717004546	4.5838438218145345	2.9501672770797525	0.09754232446762442	0.40599091261875414	ZNF585B	protein_coding	zinc finger protein 585B [Source:HGNC Symbol;Acc:HGNC:30948]
ENSG00000065413	0.41593039527196846	4.373321360925743	2.9493263796613887	0.0975879282543771	0.40599091261875414	ANKRD44	protein_coding	ankyrin repeat domain 44 [Source:HGNC Symbol;Acc:HGNC:25259]
ENSG00000204396	0.8171640254025255	1.874194323294783	2.9508953007195626	0.09759486683990279	0.40599091261875414	VWA7	protein_coding	von Willebrand factor A domain containing 7 [Source:HGNC Symbol;Acc:HGNC:13939]
ENSG00000181019	-0.7095649520748551	4.812260840414319	2.951867297442787	0.09759867905452696	0.40599091261875414	NQO1	protein_coding	NAD(P)H quinone dehydrogenase 1 [Source:HGNC Symbol;Acc:HGNC:2874]
ENSG00000105122	0.4790758472384996	2.3625470607993315	2.948935252939101	0.09761642627992073	0.40599091261875414	RASAL3	protein_coding	RAS protein activator like 3 [Source:HGNC Symbol;Acc:HGNC:26129]
ENSG00000203711	0.8920503226572202	-1.5470434972522338	2.9354461767408617	0.0976178913900334	0.40599091261875414	LINC02901	lncRNA	long intergenic non-protein coding RNA 2901 [Source:HGNC Symbol;Acc:HGNC:21179]
ENSG00000152778	0.2780776868776246	5.592329864901847	2.9484901686317593	0.09763263537214897	0.40599091261875414	IFIT5	protein_coding	interferon induced protein with tetratricopeptide repeats 5 [Source:HGNC Symbol;Acc:HGNC:13328]
ENSG00000255450	-2.3379534455415825	-2.747336270582195	2.896304893705897	0.09764212348450013	0.40599091261875414	EEF1A1P47	processed_pseudogene	eukaryotic translation elongation factor 1 alpha 1 pseudogene 47 [Source:HGNC Symbol;Acc:HGNC:56204]
ENSG00000204301	0.38617345148734344	3.352813430345874	2.9482918356439844	0.09764447058650978	0.40599091261875414	NOTCH4	protein_coding	notch receptor 4 [Source:HGNC Symbol;Acc:HGNC:7884]
ENSG00000105671	0.2532787067997066	5.502002346280416	2.9475743471357734	0.09768206688239411	0.40599091261875414	DDX49	protein_coding	DEAD-box helicase 49 [Source:HGNC Symbol;Acc:HGNC:18684]
ENSG00000213189	-1.091164952973632	-2.3740898025350163	2.882859844855505	0.0976907233115254	0.40599091261875414	BTF3L4P2	processed_pseudogene	basic transcription factor 3 like 4 pseudogene 2 [Source:HGNC Symbol;Acc:HGNC:39646]
ENSG00000152766	-0.7132723225538127	2.229211249715295	2.9477328638053812	0.09769998069382374	0.40599091261875414	ANKRD22	protein_coding	ankyrin repeat domain 22 [Source:HGNC Symbol;Acc:HGNC:28321]
ENSG00000131368	-0.4274706529878453	3.7242426782462226	2.947249209669186	0.09770034535244093	0.40599091261875414	MRPS25	protein_coding	mitochondrial ribosomal protein S25 [Source:HGNC Symbol;Acc:HGNC:14511]
ENSG00000173457	0.36951038382659906	5.490216340854037	2.945370464800329	0.09780118109368754	0.40633595916354415	PPP1R14B	protein_coding	protein phosphatase 1 regulatory inhibitor subunit 14B [Source:HGNC Symbol;Acc:HGNC:9057]
ENSG00000170889	0.5133705869149203	8.693580834298901	2.9449835551193275	0.09785454553188848	0.4064836863168128	RPS9	protein_coding	ribosomal protein S9 [Source:HGNC Symbol;Acc:HGNC:10442]
ENSG00000133107	0.7792028024352566	3.7521025539829562	2.9467969655068695	0.09789178327956792	0.4065549365960116	TRPC4	protein_coding	transient receptor potential cation channel subfamily C member 4 [Source:HGNC Symbol;Acc:HGNC:12336]
ENSG00000135407	-0.7872595920922544	1.6369056738750358	2.9442468260661396	0.09790732000649591	0.4065549365960116	AVIL	protein_coding	advillin [Source:HGNC Symbol;Acc:HGNC:14188]
ENSG00000124570	0.2715073604372567	6.5218358780897505	2.9423448441559694	0.09796484734269953	0.4067198263813131	SERPINB6	protein_coding	serpin family B member 6 [Source:HGNC Symbol;Acc:HGNC:8950]
ENSG00000170949	-0.31784538769230436	5.431742734395337	2.941737178852898	0.09799778000732416	0.40677221923282053	ZNF160	protein_coding	zinc finger protein 160 [Source:HGNC Symbol;Acc:HGNC:12948]
ENSG00000154479	-0.9827458643575201	0.24602252733006877	2.943320595727121	0.09801310811270099	0.40677221923282053	CFAP210	protein_coding	cilia and flagella associated protein 210 [Source:HGNC Symbol;Acc:HGNC:25064]
ENSG00000163888	1.299437580737047	-0.2447996338837344	2.896596534168886	0.09807978888981334	0.40697290522028684	CAMK2N2	protein_coding	calcium/calmodulin dependent protein kinase II inhibitor 2 [Source:HGNC Symbol;Acc:HGNC:24197]
ENSG00000136908	0.2853315826927869	4.687344286616022	2.939908081620917	0.0980971227776228	0.40697290522028684	DPM2	protein_coding	dolichyl-phosphate mannosyltransferase subunit 2, regulatory [Source:HGNC Symbol;Acc:HGNC:3006]
ENSG00000113141	-0.3940454768987795	6.4358747129135105	2.9392485067353697	0.09813273106389805	0.4070466507840336	IK	protein_coding	IK cytokine [Source:HGNC Symbol;Acc:HGNC:5958]
ENSG00000081853	0.6240966858646574	2.198944965035484	2.938891277322885	0.09815620763542783	0.40706373889329417	PCDHGA2	protein_coding	protocadherin gamma subfamily A, 2 [Source:HGNC Symbol;Acc:HGNC:8700]
ENSG00000204264	0.30907290288428846	6.212258260678913	2.93842175153217	0.09817761624625165	0.40706373889329417	PSMB8	protein_coding	proteasome 20S subunit beta 8 [Source:HGNC Symbol;Acc:HGNC:9545]
ENSG00000204219	-0.6335205211635041	3.6121980538249256	2.938498810643417	0.09819035075556286	0.40706373889329417	TCEA3	protein_coding	transcription elongation factor A3 [Source:HGNC Symbol;Acc:HGNC:11615]
ENSG00000143811	0.3298198189166126	4.668851810385615	2.9359318905546257	0.09831330683162733	0.40749946281799987	PYCR2	protein_coding	pyrroline-5-carboxylate reductase 2 [Source:HGNC Symbol;Acc:HGNC:30262]
ENSG00000023892	0.44449729894475093	2.842956452491585	2.935591904217865	0.09833347679231014	0.4075090670408989	DEF6	protein_coding	DEF6 guanine nucleotide exchange factor [Source:HGNC Symbol;Acc:HGNC:2760]
ENSG00000175220	0.31295060921310297	7.141713125162529	2.9341661005076434	0.09840901542210324	0.4077480824151259	ARHGAP1	protein_coding	Rho GTPase activating protein 1 [Source:HGNC Symbol;Acc:HGNC:673]
ENSG00000230454	-0.8271473128119649	0.543787960802494	2.9342793354357704	0.0984402230556605	0.40778886750436444		lncRNA	novel transcript
ENSG00000164211	0.4904911666201477	4.625668889991161	2.9333381578590125	0.09845458901325474	0.40778886750436444	STARD4	protein_coding	StAR related lipid transfer domain containing 4 [Source:HGNC Symbol;Acc:HGNC:18058]
ENSG00000112033	0.3387663791604386	5.0473118316395	2.9326117383238177	0.09849376521266685	0.40787711987379055	PPARD	protein_coding	peroxisome proliferator activated receptor delta [Source:HGNC Symbol;Acc:HGNC:9235]
ENSG00000147548	-0.2528486142158023	7.275874719609476	2.9308006579277386	0.09859245846823617	0.40816278769512293	NSD3	protein_coding	nuclear receptor binding SET domain protein 3 [Source:HGNC Symbol;Acc:HGNC:12767]
ENSG00000243989	-0.7133654356678687	-0.7716639052729969	2.9342383428238064	0.09860523239311085	0.40816278769512293	ACY1	protein_coding	aminoacylase 1 [Source:HGNC Symbol;Acc:HGNC:177]
ENSG00000237268	-1.6275168841609575	-1.71489616784891	2.913012099688462	0.09861639245328148	0.40816278769512293		transcribed_unprocessed_pseudogene	pseudogene similar to part of coiled-coil domain containing 144A CCDC144A
ENSG00000102996	-0.4618975343737167	4.818675279942079	2.9297031167848893	0.09865252023016846	0.4082382934687863	MMP15	protein_coding	matrix metallopeptidase 15 [Source:HGNC Symbol;Acc:HGNC:7161]
ENSG00000179796	-1.1140579507068038	2.728149639619889	2.9310934206570507	0.09871178391192761	0.40840949421309763	LRRC3B	protein_coding	leucine rich repeat containing 3B [Source:HGNC Symbol;Acc:HGNC:28105]
ENSG00000167552	0.4721843904217671	8.261532032230244	2.925997312253428	0.09885496137976574	0.40892775434116213	TUBA1A	protein_coding	tubulin alpha 1a [Source:HGNC Symbol;Acc:HGNC:20766]
ENSG00000268222	-2.0081069133855114	-1.581079738349914	2.8857897682178884	0.09891535938195176	0.409038699717244	EEF1A1P7	processed_pseudogene	eukaryotic translation elongation factor 1 alpha 1 pseudogene 7 [Source:HGNC Symbol;Acc:HGNC:3202]
ENSG00000167641	0.4387805241524564	4.383998637855047	2.924862669087663	0.09891762124065481	0.409038699717244	PPP1R14A	protein_coding	protein phosphatase 1 regulatory inhibitor subunit 14A [Source:HGNC Symbol;Acc:HGNC:14871]
ENSG00000136720	-0.6096342590436682	5.764794682586683	2.9260735291824824	0.09898019486609495	0.40910377768678535	HS6ST1	protein_coding	heparan sulfate 6-O-sulfotransferase 1 [Source:HGNC Symbol;Acc:HGNC:5201]
ENSG00000228532	-0.9662053796511586	-2.1394731961535998	2.86545038670158	0.098981559913212	0.40910377768678535	SUMO2P21	processed_pseudogene	SUMO2 pseudogene 21 [Source:HGNC Symbol;Acc:HGNC:55054]
ENSG00000242615	0.49321785162037146	0.9802445167279645	2.9240449035700915	0.09898712714291227	0.40910377768678535	RPL17P47	transcribed_processed_pseudogene	ribosomal protein L17 pseudogene 47 [Source:HGNC Symbol;Acc:HGNC:36089]
ENSG00000284523	-1.1133568991260203	-2.2223406607172014	2.8880768792079157	0.09903289715409822	0.4091923297397453		lncRNA	novel transcript
ENSG00000177706	0.41739836636163324	5.123021793259215	2.922283945583625	0.09905869944147905	0.4091923297397453	FAM20C	protein_coding	FAM20C golgi associated secretory pathway kinase [Source:HGNC Symbol;Acc:HGNC:22140]
ENSG00000109689	0.3174103204052904	5.28344919283597	2.9219788374146103	0.09907520816867935	0.4091923297397453	STIM2	protein_coding	stromal interaction molecule 2 [Source:HGNC Symbol;Acc:HGNC:19205]
ENSG00000118961	0.19513529971052657	5.1311903084004875	2.9218868634908333	0.09908025963688655	0.4091923297397453	LDAH	protein_coding	lipid droplet associated hydrolase [Source:HGNC Symbol;Acc:HGNC:26145]
ENSG00000140873	1.2456124175518057	0.857521354430344	2.9237936350391336	0.09911462320557145	0.4092480033268016	ADAMTS18	protein_coding	ADAM metallopeptidase with thrombospondin type 1 motif 18 [Source:HGNC Symbol;Acc:HGNC:17110]
ENSG00000249599	-2.9058655861154943	1.8317542371180935	2.8969721488654554	0.09913932470183875	0.4092480033268016	BMPR1B-DT	lncRNA	BMPR1B divergent transcript [Source:HGNC Symbol;Acc:HGNC:50864]
ENSG00000114573	0.3919596529612005	8.400318249381836	2.920661184687706	0.09914752731083908	0.4092480033268016	ATP6V1A	protein_coding	ATPase H+ transporting V1 subunit A [Source:HGNC Symbol;Acc:HGNC:851]
ENSG00000174123	0.824298903900872	0.05704047717438165	2.92217955498122	0.09916801101000881	0.4092585462510326	TLR10	protein_coding	toll like receptor 10 [Source:HGNC Symbol;Acc:HGNC:15634]
ENSG00000148700	-0.2861803987332707	7.4239194658868595	2.9196866852715506	0.0992010642542076	0.4093209495058826	ADD3	protein_coding	adducin 3 [Source:HGNC Symbol;Acc:HGNC:245]
ENSG00000249863	-0.5357874184872498	0.5440055963182043	2.9203653206697946	0.09921944167614431	0.4093227861376595		processed_pseudogene	synaptotagmin binding, cytoplasmic RNA interacting protein (SYNCRIP) pseudogene
ENSG00000123411	0.3959895907911833	3.428656149663784	2.9172628779823766	0.09933546437131593	0.40971151808366973	IKZF4	protein_coding	IKAROS family zinc finger 4 [Source:HGNC Symbol;Acc:HGNC:13179]
ENSG00000184867	0.3037040127682436	5.77423538922453	2.916135398228826	0.09939645444403816	0.40971151808366973	ARMCX2	protein_coding	armadillo repeat containing X-linked 2 [Source:HGNC Symbol;Acc:HGNC:16869]
ENSG00000116688	0.24979429663751565	6.656229448632637	2.916103462807579	0.09939820748156257	0.40971151808366973	MFN2	protein_coding	mitofusin 2 [Source:HGNC Symbol;Acc:HGNC:16877]
ENSG00000272540	-0.9481413817156636	-0.8395894507647067	2.9110647244052323	0.09940792211688351	0.40971151808366973		lncRNA	novel transcript, antisense to TUBB
ENSG00000267662	-0.9303907079117084	-1.2282824296799428	2.9195437137390665	0.09944714155918605	0.40971151808366973	TSHZ3-AS1	lncRNA	TSHZ3 antisense RNA 1 [Source:HGNC Symbol;Acc:HGNC:55288]
ENSG00000153310	0.2735836418363035	5.392918705533685	2.9151259738792397	0.0994520779159004	0.40971151808366973	CYRIB	protein_coding	CYFIP related Rac1 interactor B [Source:HGNC Symbol;Acc:HGNC:25216]
ENSG00000125945	-0.31669024272370316	6.775114127788262	2.9145795961851912	0.0994821834058378	0.40971151808366973	ZNF436	protein_coding	zinc finger protein 436 [Source:HGNC Symbol;Acc:HGNC:20814]
ENSG00000243199	-0.9993335780029675	0.11013345710318549	2.9146978685908422	0.0994852816399712	0.40971151808366973	RPL6P10	processed_pseudogene	ribosomal protein L6 pseudogene 10 [Source:HGNC Symbol;Acc:HGNC:36575]
ENSG00000269399	-0.7306605539641802	-0.7247084979336481	2.9177522428136915	0.09952312701712637	0.40971151808366973		lncRNA	novel transcript
ENSG00000215022	-0.7868663577478848	-0.8807967441479069	2.9181663317694233	0.09954345992867805	0.40971151808366973		lncRNA	novel transcript, antisense to PHACTR1
ENSG00000168329	0.6488722046437392	2.1962217624358384	2.9134156779309355	0.09955133154707557	0.40971151808366973	CX3CR1	protein_coding	C-X3-C motif chemokine receptor 1 [Source:HGNC Symbol;Acc:HGNC:2558]
ENSG00000185839	-1.0656163380778931	-2.1806018627327965	2.8581731051519603	0.09955715923279695	0.40971151808366973		processed_pseudogene	adenylate kinase 2 (AK2) pseudogene
ENSG00000148356	0.29836190559024767	4.00350710980444	2.9130954291177793	0.09956464754957642	0.40971151808366973	LRSAM1	protein_coding	leucine rich repeat and sterile alpha motif containing 1 [Source:HGNC Symbol;Acc:HGNC:25135]
ENSG00000140943	-0.24939583384345426	8.14524662316232	2.9127572453072728	0.099582714475236	0.40971151808366973	MBTPS1	protein_coding	membrane bound transcription factor peptidase, site 1 [Source:HGNC Symbol;Acc:HGNC:15456]
ENSG00000203799	-0.7781350885110229	-0.531127827683503	2.9163005037454943	0.09958687825030496	0.40971151808366973	CCDC162P	transcribed_unitary_pseudogene	coiled-coil domain containing 162, pseudogene [Source:HGNC Symbol;Acc:HGNC:21565]
ENSG00000243549	-2.4941990945814894	-2.667992958313843	2.891227410592159	0.09960085927653918	0.40971151808366973	RN7SL705P	misc_RNA	RNA, 7SL, cytoplasmic 705, pseudogene [Source:HGNC Symbol;Acc:HGNC:46721]
ENSG00000128590	0.4291369875985568	6.5552674845149825	2.9105520490088623	0.09970452799660547	0.40994165830898627	DNAJB9	protein_coding	DnaJ heat shock protein family (Hsp40) member B9 [Source:HGNC Symbol;Acc:HGNC:6968]
ENSG00000106636	0.23968790391480538	6.190457666454351	2.9103834459212963	0.0997138500961756	0.40994165830898627	YKT6	protein_coding	YKT6 v-SNARE homolog [Source:HGNC Symbol;Acc:HGNC:16959]
ENSG00000173598	0.4998282752944813	6.031042408628673	2.911405615222941	0.09972329118687123	0.40994165830898627	NUDT4	protein_coding	nudix hydrolase 4 [Source:HGNC Symbol;Acc:HGNC:8051]
ENSG00000198074	1.532846981264904	0.610301208061861	2.9097602481072347	0.09972864402829232	0.40994165830898627	AKR1B10	protein_coding	aldo-keto reductase family 1 member B10 [Source:HGNC Symbol;Acc:HGNC:382]
ENSG00000169429	1.0239164385542572	-0.11880098947642667	2.9143175200991456	0.09975321881169394	0.409968846344207	CXCL8	protein_coding	C-X-C motif chemokine ligand 8 [Source:HGNC Symbol;Acc:HGNC:6025]
ENSG00000217026	-1.9217226939915328	-2.5370936991231483	2.847360626508573	0.0997777864965123	0.40997119568042417	RPL10P1	processed_pseudogene	ribosomal protein L10 pseudogene 1 [Source:HGNC Symbol;Acc:HGNC:10300]
ENSG00000100526	0.6231054841534788	3.2438946275150626	2.9091220879692625	0.09978971187244531	0.40997119568042417	CDKN3	protein_coding	cyclin dependent kinase inhibitor 3 [Source:HGNC Symbol;Acc:HGNC:1791]
ENSG00000132561	-0.8885946927669149	5.851517411756831	2.9143232073947813	0.09983064435096341	0.41006555478767154	MATN2	protein_coding	matrilin 2 [Source:HGNC Symbol;Acc:HGNC:6908]
ENSG00000140557	0.8503481821193654	2.7877570746970552	2.9082307808382053	0.09987560373559909	0.4101308063645647	ST8SIA2	protein_coding	ST8 alpha-N-acetyl-neuraminide alpha-2,8-sialyltransferase 2 [Source:HGNC Symbol;Acc:HGNC:10870]
ENSG00000231852	-0.8011049486452998	-2.649486593489525	2.8266079541260893	0.09988246528435185	0.4101308063645647	CYP21A2	protein_coding	cytochrome P450 family 21 subfamily A member 2 [Source:HGNC Symbol;Acc:HGNC:2600]
ENSG00000205181	0.4898245541392641	3.7420627791595775	2.9064891044913193	0.09993019960833442	0.41022561162391874	LINC00654	lncRNA	long intergenic non-protein coding RNA 654 [Source:HGNC Symbol;Acc:HGNC:27154]
ENSG00000271394	-1.2346564564439924	-0.598030458356247	2.8917239658955083	0.09995341340108028	0.41022561162391874		misc_RNA	7SK RNA [Source:RFAM;Acc:RF00100]
ENSG00000188070	0.38531490807444946	5.5217657674021865	2.905946902939531	0.09995946954579146	0.41022561162391874	ZFTA	protein_coding	zinc finger translocation associated [Source:HGNC Symbol;Acc:HGNC:28449]
ENSG00000280650	-2.1657335208711586	4.141206801998634	2.915920972905289	0.10001029647575302	0.41027970732160784	KCNIP4-IT1	lncRNA	KCNIP4 intronic transcript 1 [Source:HGNC Symbol;Acc:HGNC:29895]
ENSG00000279529	-0.6079862833973698	-0.28628259810032064	2.9075031634022976	0.10001992766544901	0.41027970732160784		lncRNA	novel transcript, antisense to MED26
ENSG00000258925	-1.2575967742596592	-2.293739628924234	2.8422559147055075	0.10002657369862208	0.41027970732160784	NPM1P5	processed_pseudogene	nucleophosmin 1 pseudogene 5 [Source:HGNC Symbol;Acc:HGNC:7925]
ENSG00000151967	-0.8403326797636783	-0.9959595162110303	2.9089083889131504	0.10006177878236094	0.41035037055087514	SCHIP1	protein_coding	schwannomin interacting protein 1 [Source:HGNC Symbol;Acc:HGNC:15678]
ENSG00000147140	0.24162990310246238	8.435946565532287	2.9027963421262117	0.10013429796426085	0.4104878151931808	NONO	protein_coding	non-POU domain containing octamer binding [Source:HGNC Symbol;Acc:HGNC:7871]
ENSG00000114520	0.22636801979039864	5.570607441100077	2.90265628324396	0.10014209147683735	0.4104878151931808	SNX4	protein_coding	sorting nexin 4 [Source:HGNC Symbol;Acc:HGNC:11175]
ENSG00000088833	-0.2375243150114137	6.114285934081179	2.9025274300309896	0.10014924396787978	0.4104878151931808	NSFL1C	protein_coding	NSFL1 cofactor [Source:HGNC Symbol;Acc:HGNC:15912]
ENSG00000277369	-0.572489437734909	-0.7558321495929536	2.905683161885421	0.1001835683463416	0.41055478116222505		lncRNA	novel transcript
ENSG00000025772	0.29742645459659484	4.700253355117503	2.9011824698908044	0.10022415885122544	0.41064739722456867	TOMM34	protein_coding	translocase of outer mitochondrial membrane 34 [Source:HGNC Symbol;Acc:HGNC:15746]
ENSG00000182310	-0.5417506952786848	1.1450165747143566	2.9011289196263697	0.10024507026578014	0.4106593635833987	SPACA6	protein_coding	sperm acrosome associated 6 [Source:HGNC Symbol;Acc:HGNC:27113]
ENSG00000268416	-0.8815831237007448	0.003941445170189799	2.902167890289938	0.1002804593577121	0.410703725756714		lncRNA	novel transcript
ENSG00000110713	-0.3205072013066238	7.596131123166912	2.8998795884617468	0.10029647991587484	0.410703725756714	NUP98	protein_coding	nucleoporin 98 and 96 precursor [Source:HGNC Symbol;Acc:HGNC:8068]
ENSG00000173213	-1.6681829717516634	-2.281460117808627	2.851082148255543	0.10030987781887675	0.410703725756714	TUBB8B	protein_coding	tubulin beta 8B [Source:HGNC Symbol;Acc:HGNC:24983]
ENSG00000128563	-0.23193312050492723	3.9304442144012075	2.898763717769954	0.10035922607725314	0.4107707356793367	PRKRIP1	protein_coding	PRKR interacting protein 1 [Source:HGNC Symbol;Acc:HGNC:21894]
ENSG00000137497	-0.37218793927155963	8.840746804515852	2.8986985363491242	0.1003622357348489	0.4107707356793367	NUMA1	protein_coding	nuclear mitotic apparatus protein 1 [Source:HGNC Symbol;Acc:HGNC:8059]
ENSG00000129675	0.5655202934572512	4.396683239775153	2.898907898148962	0.10041701334861836	0.4108396067466493	ARHGEF6	protein_coding	Rac/Cdc42 guanine nucleotide exchange factor 6 [Source:HGNC Symbol;Acc:HGNC:685]
ENSG00000152931	-1.4588435123778412	1.65756903137928	2.9009138901995564	0.10042019276648442	0.4108396067466493	PART1	lncRNA	prostate androgen-regulated transcript 1 [Source:HGNC Symbol;Acc:HGNC:17263]
ENSG00000175155	-0.34059969786205063	5.029913440432411	2.8974283624314956	0.10043305903996771	0.4108396067466493	YPEL2	protein_coding	yippee like 2 [Source:HGNC Symbol;Acc:HGNC:18326]
ENSG00000096063	-0.21929909777853715	6.581867679289093	2.896985782599561	0.10045768660750994	0.41085449217349873	SRPK1	protein_coding	SRSF protein kinase 1 [Source:HGNC Symbol;Acc:HGNC:11305]
ENSG00000226121	-0.8431612615065485	-0.6218008381575669	2.8981275857525284	0.10047269671920046	0.41085449217349873	AHCTF1P1	processed_pseudogene	AT-hook containing transcription factor 1 pseudogene 1 [Source:HGNC Symbol;Acc:HGNC:24620]
ENSG00000172757	0.2807715547420351	8.989587322532833	2.8954058680862453	0.1005458220568223	0.4110798735928759	CFL1	protein_coding	cofilin 1 [Source:HGNC Symbol;Acc:HGNC:1874]
ENSG00000121621	0.5311700116648225	3.8218295897121237	2.893557602139109	0.10065211631545218	0.4114407605688595	KIF18A	protein_coding	kinesin family member 18A [Source:HGNC Symbol;Acc:HGNC:29441]
ENSG00000123009	-1.342539601180773	-1.3021585201364718	2.8522164670760595	0.10069652655335912	0.41154859715433756	NME2P1	processed_pseudogene	NME2 pseudogene 1 [Source:HGNC Symbol;Acc:HGNC:31358]
ENSG00000150594	1.1173746485342007	6.433514544946748	2.9015007758132048	0.10076711146151501	0.41167268798707773	ADRA2A	protein_coding	adrenoceptor alpha 2A [Source:HGNC Symbol;Acc:HGNC:281]
ENSG00000196116	-0.25992353887404757	4.9698860057071155	2.891328936935757	0.10077385301934308	0.41167268798707773	TDRD7	protein_coding	tudor domain containing 7 [Source:HGNC Symbol;Acc:HGNC:30831]
ENSG00000131844	-0.36748109671798657	7.756406723376212	2.891198117029309	0.10078099450064795	0.41167268798707773	MCCC2	protein_coding	methylcrotonyl-CoA carboxylase subunit 2 [Source:HGNC Symbol;Acc:HGNC:6937]
ENSG00000093144	-0.2318093253296532	6.043370321091945	2.8898514937009705	0.100856396959577	0.4119069810340498	ECHDC1	protein_coding	ethylmalonyl-CoA decarboxylase 1 [Source:HGNC Symbol;Acc:HGNC:21489]
ENSG00000125247	-0.28540649743380125	5.653181600965728	2.8892100373159697	0.10089234068963739	0.41198006593589676	TMTC4	protein_coding	transmembrane O-mannosyltransferase targeting cadherins 4 [Source:HGNC Symbol;Acc:HGNC:25904]
ENSG00000261614	-0.8949056713025755	-1.5701601022801892	2.863423387732913	0.10092572561383813	0.4120287527552435	YBX3P1	processed_pseudogene	Y-box binding protein 3 pseudogene 1 [Source:HGNC Symbol;Acc:HGNC:2429]
ENSG00000106479	-0.316083464749443	3.802283129106975	2.8883661658868434	0.10094036560971355	0.4120287527552435	ZNF862	protein_coding	zinc finger protein 862 [Source:HGNC Symbol;Acc:HGNC:34519]
ENSG00000120533	-0.2041700102210574	5.306042866076594	2.8874172087546177	0.10099286943483125	0.4121693612943784	ENY2	protein_coding	ENY2 transcription and export complex 2 subunit [Source:HGNC Symbol;Acc:HGNC:24449]
ENSG00000226833	-0.5845574172030242	0.00618546185974924	2.888846756377968	0.10102012230031017	0.41220688445242754	PPP1CB-DT	lncRNA	PPP1CB divergent transcript [Source:HGNC Symbol;Acc:HGNC:55829]
ENSG00000103047	0.30716493202872125	4.025824792805437	2.886338920304695	0.1010539655038246	0.4122383028655324	TANGO6	protein_coding	transport and golgi organization 6 homolog [Source:HGNC Symbol;Acc:HGNC:25749]
ENSG00000183741	0.39698620216791397	7.279862124382708	2.8860531148387207	0.1010694132788394	0.4122383028655324	CBX6	protein_coding	chromobox 6 [Source:HGNC Symbol;Acc:HGNC:1556]
ENSG00000158435	-0.28745324716853216	6.87508333407316	2.8858289442537908	0.10108200215273745	0.4122383028655324	CNOT11	protein_coding	CCR4-NOT transcription complex subunit 11 [Source:HGNC Symbol;Acc:HGNC:25217]
ENSG00000003147	-0.3639329683140058	5.328943542574587	2.8848346225704082	0.10113790461975755	0.4123926064399046	ICA1	protein_coding	islet cell autoantigen 1 [Source:HGNC Symbol;Acc:HGNC:5343]
ENSG00000109321	-1.0579791689130298	-1.8047232994188098	2.8670136020367263	0.10116018854223405	0.41240979883283346	AREG	protein_coding	amphiregulin [Source:HGNC Symbol;Acc:HGNC:651]
ENSG00000147082	-0.5436885075505391	-0.8525836767526633	2.8865805645869513	0.10120038657375241	0.41250000427365585	CCNB3	protein_coding	cyclin B3 [Source:HGNC Symbol;Acc:HGNC:18709]
ENSG00000105991	0.6403225072421678	-1.6889953486545604	2.86809175548868	0.10125146613670324	0.4126345234844471	HOXA1	protein_coding	homeobox A1 [Source:HGNC Symbol;Acc:HGNC:5099]
ENSG00000081189	0.4224049341989223	5.315856989861086	2.88076727413938	0.10136676222202697	0.41298267994438165	MEF2C	protein_coding	myocyte enhancer factor 2C [Source:HGNC Symbol;Acc:HGNC:6996]
ENSG00000168116	0.4069084093525047	4.970350228794753	2.8806566194115795	0.10137308138650532	0.41298267994438165	KIAA1586	protein_coding	KIAA1586 [Source:HGNC Symbol;Acc:HGNC:21360]
ENSG00000140455	-0.212813098463581	6.435870108959562	2.880098665004693	0.10140439955138413	0.4130365496359554	USP3	protein_coding	ubiquitin specific peptidase 3 [Source:HGNC Symbol;Acc:HGNC:12626]
ENSG00000125246	0.35857858654039687	2.937805549371026	2.8787969591116123	0.10147961305222303	0.41321771023491893	CLYBL	protein_coding	citramalyl-CoA lyase [Source:HGNC Symbol;Acc:HGNC:18355]
ENSG00000181322	0.8668718998732243	0.35752403184160586	2.8802899530709714	0.10149995685811751	0.41321771023491893	NME9	protein_coding	NME/NM23 family member 9 [Source:HGNC Symbol;Acc:HGNC:21343]
ENSG00000137054	0.3035585557070058	4.94249809857832	2.8781475472080644	0.10151449239683075	0.41321771023491893	POLR1E	protein_coding	RNA polymerase I subunit E [Source:HGNC Symbol;Acc:HGNC:17631]
ENSG00000270164	-2.0728032706319257	3.8445115401506347	2.88824949936248	0.10153051641358249	0.41321771023491893	LINC01480	lncRNA	long intergenic non-protein coding RNA 1480 [Source:HGNC Symbol;Acc:HGNC:51124]
ENSG00000100417	-0.4823037430751495	5.102850684172357	2.8777104924670933	0.10153939090106284	0.41321771023491893	PMM1	protein_coding	phosphomannomutase 1 [Source:HGNC Symbol;Acc:HGNC:9114]
ENSG00000146021	0.5015765860771253	3.449817001732627	2.876047075916134	0.10163414102228771	0.41350319046483536	KLHL3	protein_coding	kelch like family member 3 [Source:HGNC Symbol;Acc:HGNC:6354]
ENSG00000109255	0.7635989963984241	0.7177055315099103	2.8764232274958625	0.10164577243924434	0.41350319046483536	NMU	protein_coding	neuromedin U [Source:HGNC Symbol;Acc:HGNC:7859]
ENSG00000265141	-1.844404185210886	-1.8233580048307407	2.8856478241145345	0.1016670747374254	0.41351615252253604	RN7SL451P	misc_RNA	RNA, 7SL, cytoplasmic 451, pseudogene [Source:HGNC Symbol;Acc:HGNC:46467]
ENSG00000138448	0.3995482619859571	8.130111186686568	2.874982878961224	0.10169322276318793	0.4135488157478225	ITGAV	protein_coding	integrin subunit alpha V [Source:HGNC Symbol;Acc:HGNC:6150]
ENSG00000159733	-0.45681221536002076	3.143238769382409	2.874032196630427	0.10174844443879492	0.4136482792478047	ZFYVE28	protein_coding	zinc finger FYVE-type containing 28 [Source:HGNC Symbol;Acc:HGNC:29334]
ENSG00000284738	-0.7684250022467792	-1.9888403851063892	2.8543191687206746	0.10175392482153787	0.4136482792478047		lncRNA	novel transcript, antisense to DENND4B
ENSG00000285130	-0.7311668258470903	-1.3238194578122002	2.875745926740243	0.10179141972048383	0.4136644117158898		protein_coding	novel protein
ENSG00000215241	-0.6935192807683433	0.1551762105419017	2.874427213820455	0.10179413829002687	0.4136644117158898	LINC02449	lncRNA	long intergenic non-protein coding RNA 2449 [Source:HGNC Symbol;Acc:HGNC:53381]
ENSG00000108932	0.9544713309512012	3.240873420507605	2.8757386164939875	0.10186496486897395	0.413738675019374	SLC16A6	protein_coding	solute carrier family 16 member 6 [Source:HGNC Symbol;Acc:HGNC:10927]
ENSG00000004700	0.2555288519988589	5.816800487736951	2.871541740294093	0.10188804468029512	0.413738675019374	RECQL	protein_coding	RecQ like helicase [Source:HGNC Symbol;Acc:HGNC:9948]
ENSG00000138018	0.2558847817004749	6.081587777838098	2.871510607374705	0.10188980636005962	0.413738675019374	SELENOI	protein_coding	selenoprotein I [Source:HGNC Symbol;Acc:HGNC:29361]
ENSG00000182732	-0.8244047048764986	2.6546375200147807	2.8733948153971878	0.10190256022505136	0.413738675019374	RGS6	protein_coding	regulator of G protein signaling 6 [Source:HGNC Symbol;Acc:HGNC:10002]
ENSG00000124942	-0.5609549981646353	10.768199720997545	2.871067784322706	0.10191490197076404	0.413738675019374	AHNAK	protein_coding	AHNAK nucleoprotein [Source:HGNC Symbol;Acc:HGNC:347]
ENSG00000235034	-0.891817639142313	-0.47413952880553734	2.8744911659485157	0.10192116751222027	0.413738675019374	C19orf81	protein_coding	chromosome 19 open reading frame 81 [Source:HGNC Symbol;Acc:HGNC:40041]
ENSG00000141698	0.29814402294139963	5.116380291566922	2.8701186125767673	0.1019687773791469	0.4138182636601254	NT5C3B	protein_coding	5'-nucleotidase, cytosolic IIIB [Source:HGNC Symbol;Acc:HGNC:28300]
ENSG00000240837	-3.270984212668109	-2.6280463882004708	2.8606383268917526	0.10200432039548825	0.4138182636601254	RN7SL77P	misc_RNA	RNA, 7SL, cytoplasmic 77, pseudogene [Source:HGNC Symbol;Acc:HGNC:46093]
ENSG00000262470	-1.1398907149474782	-2.393398667959124	2.817399331556844	0.10201103267800692	0.4138182636601254	TVP23CP2	processed_pseudogene	TVP23C pseudogene 2 [Source:HGNC Symbol;Acc:HGNC:44647]
ENSG00000143502	-1.0875357625466546	1.3182672309805894	2.870836075462478	0.10201329052902505	0.4138182636601254	SUSD4	protein_coding	sushi domain containing 4 [Source:HGNC Symbol;Acc:HGNC:25470]
ENSG00000186352	-0.45516042875873775	1.9906709178880742	2.8690376005899476	0.10203768090635446	0.4138436574926167	ANKRD37	protein_coding	ankyrin repeat domain 37 [Source:HGNC Symbol;Acc:HGNC:29593]
ENSG00000183479	0.5542154694100567	-1.8481694899129784	2.8519763753078187	0.10208389498901278	0.4139575389979047	TREX2	protein_coding	three prime repair exonuclease 2 [Source:HGNC Symbol;Acc:HGNC:12270]
ENSG00000273628	-2.254003386829952	-2.979330971972063	2.77117056840495	0.10212678908873549	0.41401117148687605		unprocessed_pseudogene	info tpoly (ADP-ribose) polymerase family, member 4 (PARP4) pseudogene
ENSG00000257576	-1.191527827936122	-1.7976007287683224	2.832083609826135	0.10219363528286483	0.41401117148687605	HSPD1P4	processed_pseudogene	heat shock protein family D (Hsp60) member 1 pseudogene 4 [Source:HGNC Symbol;Acc:HGNC:35146]
ENSG00000214578	-0.6197522203499598	-0.5843471733201373	2.866766605987153	0.10221155182929977	0.41401117148687605	HMGN2P15	processed_pseudogene	high mobility group nucleosomal binding domain 2 pseudogene 15 [Source:HGNC Symbol;Acc:HGNC:39020]
ENSG00000100299	-0.5482451812240672	5.4736966573649495	2.866930114676957	0.10222095827131769	0.41401117148687605	ARSA	protein_coding	arylsulfatase A [Source:HGNC Symbol;Acc:HGNC:713]
ENSG00000102524	0.5362113864461976	1.159887730834414	2.865942419063916	0.102222064946475	0.41401117148687605	TNFSF13B	protein_coding	TNF superfamily member 13b [Source:HGNC Symbol;Acc:HGNC:11929]
ENSG00000269959	-0.8572756365375915	-1.4851815779892257	2.8659702026900375	0.10222777190815736	0.41401117148687605	SPACA6-AS1	lncRNA	SPACA6 antisense RNA 1 [Source:HGNC Symbol;Acc:HGNC:49383]
ENSG00000183734	0.6893667730475458	1.7401451542222308	2.8655362933103445	0.1022480720948859	0.41401117148687605	ASCL2	protein_coding	achaete-scute family bHLH transcription factor 2 [Source:HGNC Symbol;Acc:HGNC:739]
ENSG00000162714	0.23692298161711758	5.63292440597028	2.8647424176524803	0.10227424627949809	0.41401117148687605	ZNF496	protein_coding	zinc finger protein 496 [Source:HGNC Symbol;Acc:HGNC:23713]
ENSG00000113734	0.3260101538368253	3.075679766769398	2.8647358758384933	0.10227627882758719	0.41401117148687605	BNIP1	protein_coding	BCL2 interacting protein 1 [Source:HGNC Symbol;Acc:HGNC:1082]
ENSG00000271420	-1.2700823183341654	-2.2280912630322733	2.832034023236212	0.10229215803602784	0.41401117148687605		lncRNA	novel transcript
ENSG00000175274	0.6838972337020723	4.924626240727072	2.866960705136867	0.10229663573056956	0.41401117148687605	TP53I11	protein_coding	tumor protein p53 inducible protein 11 [Source:HGNC Symbol;Acc:HGNC:16842]
ENSG00000108591	0.23087894232886866	4.891228487964775	2.8638520402072443	0.10232506366495532	0.4140278967439868	DRG2	protein_coding	developmentally regulated GTP binding protein 2 [Source:HGNC Symbol;Acc:HGNC:3030]
ENSG00000231419	-1.683226527945259	-2.3062962988958318	2.8002874811093017	0.1023370451866106	0.4140278967439868	LINC00689	lncRNA	long intergenic non-protein coding RNA 689 [Source:HGNC Symbol;Acc:HGNC:27217]
ENSG00000117586	0.5494476772421877	-0.060717828717514334	2.8651504912094548	0.10238807725701057	0.4141552339197738	TNFSF4	protein_coding	TNF superfamily member 4 [Source:HGNC Symbol;Acc:HGNC:11934]
ENSG00000118482	-0.3083779228181024	7.748131646898922	2.86245031004439	0.10240480768611247	0.4141552339197738	PHF3	protein_coding	PHD finger protein 3 [Source:HGNC Symbol;Acc:HGNC:8921]
ENSG00000173540	0.32463263930656894	5.140236277642621	2.8615596017069382	0.10245569851584023	0.4141816024480115	GMPPB	protein_coding	GDP-mannose pyrophosphorylase B [Source:HGNC Symbol;Acc:HGNC:22932]
ENSG00000179909	0.8389862001010503	1.8853797622516635	2.8618598519922207	0.10246575250883505	0.4141816024480115	ZNF154	protein_coding	zinc finger protein 154 [Source:HGNC Symbol;Acc:HGNC:12939]
ENSG00000156787	0.31405633615124307	4.128858595573684	2.8613905566278097	0.10246576312205034	0.4141816024480115	TBC1D31	protein_coding	TBC1 domain family member 31 [Source:HGNC Symbol;Acc:HGNC:30888]
ENSG00000172974	-1.147552105980005	-0.12256350191654809	2.8612401233636686	0.10252314848064333	0.4143401889552345	VDAC2P5	processed_pseudogene	VDAC2 pseudogene 5 [Source:HGNC Symbol;Acc:HGNC:54753]
ENSG00000114554	0.38474026980221027	6.010400308862697	2.8599877636643543	0.10254531011751172	0.41435639028895777	PLXNA1	protein_coding	plexin A1 [Source:HGNC Symbol;Acc:HGNC:9099]
ENSG00000204482	0.5951765320466134	0.8414291490964926	2.8600609435335835	0.10258393537908583	0.41443909893150677	LST1	protein_coding	leukocyte specific transcript 1 [Source:HGNC Symbol;Acc:HGNC:14189]
ENSG00000126653	-0.3441552742468196	4.679011625727139	2.8575738001707873	0.10268340211258277	0.41476753435176333	NSRP1	protein_coding	nuclear speckle splicing regulatory protein 1 [Source:HGNC Symbol;Acc:HGNC:25305]
ENSG00000286366	-0.6855099860029439	-1.343652249322668	2.858376371602839	0.10279077276319804	0.4151277740786904		lncRNA	novel transcript, antisense to UPF3B
ENSG00000235257	0.4102285562574046	1.877844266043053	2.8542956273522444	0.10287683010040302	0.4153035475721101	ITGA9-AS1	lncRNA	ITGA9 antisense RNA 1 [Source:HGNC Symbol;Acc:HGNC:49668]
ENSG00000118777	0.5485521057051346	5.481107433026843	2.855921767054235	0.10288337138297006	0.4153035475721101	ABCG2	protein_coding	ATP binding cassette subfamily G member 2 (Junior blood group) [Source:HGNC Symbol;Acc:HGNC:74]
ENSG00000198416	-0.7645236972811099	-1.1190264955963096	2.8579076511358212	0.10289855836704466	0.4153035475721101	ZNF658B	transcribed_unprocessed_pseudogene	zinc finger protein 658B (pseudogene) [Source:HGNC Symbol;Acc:HGNC:32033]
ENSG00000290729	-0.8687102526841477	-0.21521245825735447	2.8560426486715915	0.10290707373468215	0.4153035475721101		lncRNA	novel transcript
ENSG00000179399	-2.2508492843133348	-2.322732128008789	2.7876362414912177	0.10292772957045773	0.41530512006109843	GPC5	protein_coding	glypican 5 [Source:HGNC Symbol;Acc:HGNC:4453]
ENSG00000223509	0.635619175211497	2.368441129778994	2.853091168418538	0.10294385215568627	0.41530512006109843	WHAMMP1	transcribed_processed_pseudogene	WHAMM pseudogene 1 [Source:HGNC Symbol;Acc:HGNC:32361]
ENSG00000291069	-0.9766507114526348	0.6418766912490182	2.8524711839878667	0.1030117461562912	0.41545196477137475		lncRNA	BMS1 pseudogene 1 [Source:NCBI gene (formerly Entrezgene);Acc:399761]
ENSG00000221164	-1.0257630671028612	-1.8004313818181954	2.8411102629833223	0.10301665296617808	0.41545196477137475	SNORA11F	snoRNA	small nucleolar RNA, H/ACA box 11F [Source:HGNC Symbol;Acc:HGNC:52189]
ENSG00000269559	0.9666144857141109	-2.103641075933822	2.796354733101402	0.10306090042286234	0.41551343128225926		lncRNA	novel transcript, antisense to MTHFD2L
ENSG00000143486	0.18698730259529467	5.410302632903637	2.8508291069684937	0.10306980328629262	0.41551343128225926	EIF2D	protein_coding	eukaryotic translation initiation factor 2D [Source:HGNC Symbol;Acc:HGNC:6583]
ENSG00000135362	0.4899729829562363	3.7340192798610015	2.850552646712025	0.10308650492208159	0.41551343128225926	PRR5L	protein_coding	proline rich 5 like [Source:HGNC Symbol;Acc:HGNC:25878]
ENSG00000197153	0.7027459403990945	5.180095187572688	2.8531106703442832	0.10311651382759715	0.415561007173152	H3C12	protein_coding	H3 clustered histone 12 [Source:HGNC Symbol;Acc:HGNC:4774]
ENSG00000172348	0.5078080234433641	2.311945648944014	2.8489408528727407	0.1031827654879096	0.41575459929868036	RCAN2	protein_coding	regulator of calcineurin 2 [Source:HGNC Symbol;Acc:HGNC:3041]
ENSG00000171320	0.5351910905158292	4.226628096510671	2.848155039747058	0.10322617576283527	0.41585610447625804	ESCO2	protein_coding	establishment of sister chromatid cohesion N-acetyltransferase 2 [Source:HGNC Symbol;Acc:HGNC:27230]
ENSG00000068650	-0.38703497679668364	7.682188561707068	2.8466036685636005	0.10331281113444334	0.41613167936382633	ATP11A	protein_coding	ATPase phospholipid transporting 11A [Source:HGNC Symbol;Acc:HGNC:13552]
ENSG00000141497	0.5910833942631116	-1.3305543041249266	2.845831009498043	0.10335121637805958	0.4161388261097486	ZMYND15	protein_coding	zinc finger MYND-type containing 15 [Source:HGNC Symbol;Acc:HGNC:20997]
ENSG00000261582	-0.529979655962136	-1.3115511306310896	2.8438253278190606	0.10335708084020775	0.4161388261097486		protein_coding	novel transcript
ENSG00000283041	-0.938443311428881	3.099371403723084	2.8479133541452346	0.1033851275479399	0.4161388261097486		processed_pseudogene	eukaryotic translation elongation factor 1 gamma (
ENSG00000256293	-1.2463369916764349	-1.990557712521509	2.795354639711196	0.10340291622283122	0.4161388261097486	ATP6V1E1P3	processed_pseudogene	ATPase H+ transporting V1 subunit E1 pseudogene 3 [Source:HGNC Symbol;Acc:HGNC:858]
ENSG00000146216	0.8326474278856597	-1.695468527906332	2.82819830056679	0.10340574001991124	0.4161388261097486	TTBK1	protein_coding	tau tubulin kinase 1 [Source:HGNC Symbol;Acc:HGNC:19140]
ENSG00000049245	0.2458745387779171	6.76519559254493	2.8437562879720986	0.10347694945851599	0.41635199159881653	VAMP3	protein_coding	vesicle associated membrane protein 3 [Source:HGNC Symbol;Acc:HGNC:12644]
ENSG00000228285	-1.3897173309198634	-2.6110448199962253	2.7829211907054274	0.1034976325492474	0.4163618189230034	LYPLA2P1	processed_pseudogene	LYPLA2 pseudogene 1 [Source:HGNC Symbol;Acc:HGNC:21069]
ENSG00000205791	0.5802692179870768	0.013139492716622111	2.8449320640007376	0.1035287440601137	0.4164135880028468	LOH12CR2	lncRNA	loss of heterozygosity on chromosome 12, region 2 [Source:HGNC Symbol;Acc:HGNC:26524]
ENSG00000185728	0.20457250473464453	7.54760177441407	2.842098799954126	0.10357263235529714	0.4165101182992272	YTHDF3	protein_coding	YTH N6-methyladenosine RNA binding protein 3 [Source:HGNC Symbol;Acc:HGNC:26465]
ENSG00000175772	-1.4047518156606131	-1.7234432424138404	2.8319442066853866	0.10358923778080753	0.4165101182992272	LINC01106	lncRNA	long intergenic non-protein coding RNA 1106 [Source:HGNC Symbol;Acc:HGNC:26769]
ENSG00000233038	0.6675138809138198	-1.6770679033641922	2.825445003815945	0.10364658297386939	0.41666729534370245	PTPRN2-AS1	lncRNA	PTPRN2 antisense RNA 1 [Source:HGNC Symbol;Acc:HGNC:40488]
ENSG00000058866	0.6202998550611915	-1.128605082490349	2.8431939427383037	0.10366906676579593	0.41668429617821057	DGKG	protein_coding	diacylglycerol kinase gamma [Source:HGNC Symbol;Acc:HGNC:2853]
ENSG00000261888	-0.6878782215521518	0.35711454649204577	2.8398847285359246	0.10375274232858085	0.4169389767823101		lncRNA	novel transcript
ENSG00000100523	0.3821763295494243	5.566759790133909	2.838480220538635	0.1037818962513698	0.4169389767823101	DDHD1	protein_coding	DDHD domain containing 1 [Source:HGNC Symbol;Acc:HGNC:19714]
ENSG00000067369	0.22533877405349784	7.12069412165414	2.838312710253985	0.10379158289537938	0.4169389767823101	TP53BP1	protein_coding	tumor protein p53 binding protein 1 [Source:HGNC Symbol;Acc:HGNC:11999]
ENSG00000170624	-0.7944540029823526	4.845387100609041	2.8410377879891637	0.10381194762020124	0.4169389767823101	SGCD	protein_coding	sarcoglycan delta [Source:HGNC Symbol;Acc:HGNC:10807]
ENSG00000108439	0.2622443938908415	5.2902219762697795	2.8375165367002224	0.10383771024446788	0.4169389767823101	PNPO	protein_coding	pyridoxamine 5'-phosphate oxidase [Source:HGNC Symbol;Acc:HGNC:30260]
ENSG00000109193	-6.060596199635093	-0.18100240762327643	2.893936334967188	0.10384879814179926	0.4169389767823101	SULT1E1	protein_coding	sulfotransferase family 1E member 1 [Source:HGNC Symbol;Acc:HGNC:11377]
ENSG00000114529	-0.6969548806958016	2.0957731188896043	2.837001733999519	0.10387323596190562	0.4169389767823101	C3orf52	protein_coding	chromosome 3 open reading frame 52 [Source:HGNC Symbol;Acc:HGNC:26255]
ENSG00000172236	1.5446777431964656	-0.9105145494294871	2.8402293667619287	0.10390227181927614	0.4169389767823101	TPSAB1	protein_coding	tryptase alpha/beta 1 [Source:HGNC Symbol;Acc:HGNC:12019]
ENSG00000163644	0.3456018169715917	5.25184045623264	2.8362816798192214	0.10390927532622157	0.4169389767823101	PPM1K	protein_coding	protein phosphatase, Mg2+/Mn2+ dependent 1K [Source:HGNC Symbol;Acc:HGNC:25415]
ENSG00000077549	0.24379656008603506	7.644635531350558	2.8359947100411187	0.10392589644783341	0.4169389767823101	CAPZB	protein_coding	capping actin protein of muscle Z-line subunit beta [Source:HGNC Symbol;Acc:HGNC:1491]
ENSG00000108828	0.2781360101694081	7.764876205535323	2.835650893061309	0.10394583657028848	0.4169389767823101	VAT1	protein_coding	vesicle amine transport 1 [Source:HGNC Symbol;Acc:HGNC:16919]
ENSG00000225756	-0.930002745589045	-0.622559650609175	2.8387667906560212	0.10396952326899847	0.4169389767823101	DBH-AS1	lncRNA	DBH antisense RNA 1 [Source:HGNC Symbol;Acc:HGNC:24155]
ENSG00000284052	-0.6546704175977335	-1.2215427068040376	2.836648403944381	0.10397106462019173	0.4169389767823101		lncRNA	novel transcript
ENSG00000165959	-0.39363746140745287	6.175943913595996	2.8349215211653656	0.10398815363277365	0.4169389767823101	CLMN	protein_coding	calmin [Source:HGNC Symbol;Acc:HGNC:19972]
ENSG00000141101	0.2622602133085687	5.589376196074563	2.8337990999858107	0.1040533160358703	0.41712697432995705	NOB1	protein_coding	NIN1 (RPN12) binding protein 1 homolog [Source:HGNC Symbol;Acc:HGNC:29540]
ENSG00000159069	0.2974392455797448	6.317807775332279	2.8333967699319427	0.10407667743573591	0.4171473642051111	FBXW5	protein_coding	F-box and WD repeat domain containing 5 [Source:HGNC Symbol;Acc:HGNC:13613]
ENSG00000039319	0.3091597633996976	7.173059997727786	2.8314117505489524	0.1041920437967538	0.417530794649204	ZFYVE16	protein_coding	zinc finger FYVE-type containing 16 [Source:HGNC Symbol;Acc:HGNC:20756]
ENSG00000260317	0.5016569653891534	1.3681114081584007	2.831130957990474	0.10422285128644011	0.417530794649204	LINC02986	lncRNA	long intergenic non-protein coding RNA 2986 [Source:HGNC Symbol;Acc:HGNC:56083]
ENSG00000023287	-0.2884779088167828	7.0660177760593506	2.830527986021869	0.1042434575846717	0.417530794649204	RB1CC1	protein_coding	RB1 inducible coiled-coil 1 [Source:HGNC Symbol;Acc:HGNC:15574]
ENSG00000095906	0.385544454229119	4.9145362571774545	2.8303022886822498	0.10425674447891817	0.417530794649204	NUBP2	protein_coding	NUBP iron-sulfur cluster assembly factor 2, cytosolic [Source:HGNC Symbol;Acc:HGNC:8042]
ENSG00000177575	0.6137817925094642	4.112799231416078	2.8316374018763306	0.10426380134497779	0.417530794649204	CD163	protein_coding	CD163 molecule [Source:HGNC Symbol;Acc:HGNC:1631]
ENSG00000184900	0.17854935956979373	6.504851603314777	2.829310460806675	0.10431433767146778	0.4175898660473001	SUMO3	protein_coding	small ubiquitin like modifier 3 [Source:HGNC Symbol;Acc:HGNC:11124]
ENSG00000254598	-0.8854358420731238	-0.5916373302998826	2.83036812006079	0.10432243262218413	0.4175898660473001	CSNK2A3	protein_coding	casein kinase 2 alpha 3 [Source:HGNC Symbol;Acc:HGNC:2458]
ENSG00000121067	0.21143838853404623	6.314970827617874	2.828982579569646	0.10433343582177132	0.4175898660473001	SPOP	protein_coding	speckle type BTB/POZ protein [Source:HGNC Symbol;Acc:HGNC:11254]
ENSG00000213020	-0.5887137706957521	6.0516882146487765	2.8303570068601918	0.10438338306415429	0.4177165325775571	ZNF611	protein_coding	zinc finger protein 611 [Source:HGNC Symbol;Acc:HGNC:28766]
ENSG00000247626	0.35204643157757026	3.330377679632403	2.826893967664091	0.10445638804311697	0.41793540989871825	MARS2	protein_coding	methionyl-tRNA synthetase 2, mitochondrial [Source:HGNC Symbol;Acc:HGNC:25133]
ENSG00000279415	0.5933096343898608	-1.339619528582549	2.8193689321364213	0.1045982834252192	0.4184297962607874		TEC	novel transcript
ENSG00000122696	0.23897653517255613	3.713797233813419	2.823673459407142	0.10464404760391224	0.41853951824196617	SLC25A51	protein_coding	solute carrier family 25 member 51 [Source:HGNC Symbol;Acc:HGNC:23323]
ENSG00000124766	-0.5874536079149965	8.666789960279909	2.824389775738627	0.104672586189588	0.4185690469127223	SOX4	protein_coding	SRY-box transcription factor 4 [Source:HGNC Symbol;Acc:HGNC:11200]
ENSG00000114473	-0.40849422539039854	4.115904587721734	2.8229140539095936	0.10468810517938892	0.4185690469127223	IQCG	protein_coding	IQ motif containing G [Source:HGNC Symbol;Acc:HGNC:25251]
ENSG00000107719	0.39187456734235127	3.6571198414296546	2.822563560912937	0.1047090076628424	0.41857930103538366	PALD1	protein_coding	phosphatase domain containing paladin 1 [Source:HGNC Symbol;Acc:HGNC:23530]
ENSG00000111144	0.2236292063959132	6.504498212382363	2.8203429605192953	0.10483810166708354	0.41897982433241726	LTA4H	protein_coding	leukotriene A4 hydrolase [Source:HGNC Symbol;Acc:HGNC:6710]
ENSG00000289401	-0.979596073614687	-1.6554769235057827	2.8121003341992012	0.10484591065393706	0.41897982433241726		lncRNA	novel transcript, sense intronic to RNF10
ENSG00000221953	-0.6872272538913977	-0.4629302700412241	2.8229114647171665	0.10488147964087516	0.4190486004345556	LINC02897	lncRNA	long intergenic non-protein coding RNA 2897 [Source:HGNC Symbol;Acc:HGNC:33759]
ENSG00000221792	-1.0330266470026468	-1.3972437320391842	2.808771449990524	0.10490135444837194	0.41905465814465137	MIR1282	miRNA	microRNA 1282 [Source:HGNC Symbol;Acc:HGNC:35360]
ENSG00000145391	0.3346669641096173	7.41684414863142	2.818414180864029	0.10495115049056027	0.41916967192943566	SETD7	protein_coding	SET domain containing 7, histone lysine methyltransferase [Source:HGNC Symbol;Acc:HGNC:30412]
ENSG00000152049	0.6785942348032971	3.074470471300343	2.8188937846756232	0.10496752459549158	0.41916967192943566	KCNE4	protein_coding	potassium voltage-gated channel subfamily E regulatory subunit 4 [Source:HGNC Symbol;Acc:HGNC:6244]
ENSG00000259562	-1.0840158442961958	-0.941479345176194	2.8221541398638084	0.1049852367659942	0.41916967192943566		transcribed_processed_pseudogene	zinc finger CCHC-type and RNA binding motif 1 (ZCRB1) pseudogene
ENSG00000197747	-0.9800933731770477	6.692081875467025	2.825328482190682	0.10502291286447225	0.41924676618475754	S100A10	protein_coding	S100 calcium binding protein A10 [Source:HGNC Symbol;Acc:HGNC:10487]
ENSG00000118004	0.8537204488081152	3.0456954705194486	2.819315864429865	0.10506068743914096	0.41932422652313894	COLEC11	protein_coding	collectin subfamily member 11 [Source:HGNC Symbol;Acc:HGNC:17213]
ENSG00000102886	-0.982595548851612	-0.044382809260639366	2.817429437245316	0.10509166867340317	0.41935251505010357	GDPD3	protein_coding	glycerophosphodiester phosphodiesterase domain containing 3 [Source:HGNC Symbol;Acc:HGNC:28638]
ENSG00000278899	0.594592280549535	-1.1837196611612886	2.8191816436980246	0.1051147148546636	0.41935251505010357		lncRNA	novel transcript, antisense to LATS1
ENSG00000114737	0.28208581698811225	4.170955357684307	2.815500324760846	0.10512289017421768	0.41935251505010357	CISH	protein_coding	cytokine inducible SH2 containing protein [Source:HGNC Symbol;Acc:HGNC:1984]
ENSG00000144468	0.18699498637752468	5.555928303212058	2.814985548483879	0.10515247155996357	0.4193972245024862	RHBDD1	protein_coding	rhomboid domain containing 1 [Source:HGNC Symbol;Acc:HGNC:23081]
ENSG00000006625	-0.4523253198007517	4.414656175371602	2.814250345543395	0.10519607578151775	0.4194978381881419	GGCT	protein_coding	gamma-glutamylcyclotransferase [Source:HGNC Symbol;Acc:HGNC:21705]
ENSG00000224530	-0.9251547901527161	-2.262150513315858	2.7520776141482477	0.10526139137499509	0.4196849815765306	PPIAP10	processed_pseudogene	peptidylprolyl isomerase A pseudogene 10 [Source:HGNC Symbol;Acc:HGNC:9264]
ENSG00000136999	-1.0305775328018278	4.223901749227729	2.8177272032716063	0.10533282554728915	0.41986542504628543	CCN3	protein_coding	cellular communication network factor 3 [Source:HGNC Symbol;Acc:HGNC:7885]
ENSG00000198221	-0.755053351525582	0.14939074236574082	2.812872249507872	0.10535086756675728	0.41986542504628543	AFDN-DT	lncRNA	AFDN divergent transcript [Source:HGNC Symbol;Acc:HGNC:21236]
ENSG00000117091	0.7976069961299015	2.3017920581432265	2.812519809633514	0.10536780080055876	0.41986542504628543	CD48	protein_coding	CD48 molecule [Source:HGNC Symbol;Acc:HGNC:1683]
ENSG00000010310	0.7981656913407535	-1.5944278454428533	2.801907598934262	0.10539658883608513	0.41986542504628543	GIPR	protein_coding	gastric inhibitory polypeptide receptor [Source:HGNC Symbol;Acc:HGNC:4271]
ENSG00000228929	-1.5537707326064887	0.37762153179014296	2.8119983749337276	0.10539861936016891	0.41986542504628543	RPS13P2	processed_pseudogene	ribosomal protein S13 pseudogene 2 [Source:HGNC Symbol;Acc:HGNC:36364]
ENSG00000100154	0.34939728970669126	6.822846875434426	2.809670390382488	0.1054654212866913	0.4199858529703125	TTC28	protein_coding	tetratricopeptide repeat domain 28 [Source:HGNC Symbol;Acc:HGNC:29179]
ENSG00000131759	0.43635877792147165	6.010586373058137	2.8090638570280575	0.10550313215360849	0.4199858529703125	RARA	protein_coding	retinoic acid receptor alpha [Source:HGNC Symbol;Acc:HGNC:9864]
ENSG00000237757	-1.1041172144245515	-1.0328869160791931	2.812191708789106	0.10550947459856337	0.4199858529703125	EEF1A1P30	processed_pseudogene	eukaryotic translation elongation factor 1 alpha 1 pseudogene 30 [Source:HGNC Symbol;Acc:HGNC:37906]
ENSG00000116690	-0.8480863130338818	-0.4487378729067298	2.75470062281649	0.10554116193452139	0.4199858529703125	PRG4	protein_coding	proteoglycan 4 [Source:HGNC Symbol;Acc:HGNC:9364]
ENSG00000186472	-0.40280077770527317	3.7460829249682335	2.808238858771257	0.1055506394232254	0.4199858529703125	PCLO	protein_coding	piccolo presynaptic cytomatrix protein [Source:HGNC Symbol;Acc:HGNC:13406]
ENSG00000213790	-1.154787732403344	-1.445271045202537	2.7859490839101557	0.10555536256247315	0.4199858529703125	OLA1P1	processed_pseudogene	OLA1 pseudogene 1 [Source:HGNC Symbol;Acc:HGNC:45274]
ENSG00000272707	-0.8207526584861052	-2.212345111607022	2.778181919539275	0.1055788839106172	0.4199858529703125		lncRNA	novel transcript
ENSG00000163719	0.2616753894155544	5.091103177218772	2.807688503985614	0.10558249280444447	0.4199858529703125	MTMR14	protein_coding	myotubularin related protein 14 [Source:HGNC Symbol;Acc:HGNC:26190]
ENSG00000006327	-0.6618378103629605	3.3640134151840337	2.8077539754077865	0.10562335307663182	0.4199858529703125	TNFRSF12A	protein_coding	TNF receptor superfamily member 12A [Source:HGNC Symbol;Acc:HGNC:18152]
ENSG00000153902	0.7177825871704613	-0.023095704115457937	2.8101968095974645	0.10562686504458593	0.4199858529703125	LGI4	protein_coding	leucine rich repeat LGI family member 4 [Source:HGNC Symbol;Acc:HGNC:18712]
ENSG00000257790	-0.989606769507998	-1.6724656818937467	2.763973156357312	0.10563124427856672	0.4199858529703125	EIF4A1P4	processed_pseudogene	eukaryotic translation initiation factor 4A1 pseudogene 4 [Source:HGNC Symbol;Acc:HGNC:37923]
ENSG00000273368	0.7150955973100744	-1.5097136043790416	2.8028314591739973	0.10567260876450785	0.4200509551666503		lncRNA	novel transcript, sense intronic to PTPRM
ENSG00000284946	0.8582750738803251	0.12105289982800733	2.8049391051244577	0.10570176782318916	0.4200509551666503		protein_coding	novel protein
ENSG00000150756	0.20368947622674757	4.259200225140665	2.8054273270619525	0.1057163896784267	0.4200509551666503	ATPSCKMT	protein_coding	ATP synthase c subunit lysine N-methyltransferase [Source:HGNC Symbol;Acc:HGNC:27029]
ENSG00000100284	-0.3400059561229492	6.164105424283513	2.8050318279390574	0.10573943790484487	0.4200509551666503	TOM1	protein_coding	target of myb1 membrane trafficking protein [Source:HGNC Symbol;Acc:HGNC:11982]
ENSG00000234751	-1.3067052591778836	-2.191116577224596	2.755294936331797	0.10575204900323205	0.4200509551666503	RPL15P16	processed_pseudogene	ribosomal protein L15 pseudogene 16 [Source:HGNC Symbol;Acc:HGNC:36067]
ENSG00000158615	0.1966759165146853	6.97526271720849	2.804666303027144	0.1057610501476546	0.4200509551666503	PPP1R15B	protein_coding	protein phosphatase 1 regulatory subunit 15B [Source:HGNC Symbol;Acc:HGNC:14951]
ENSG00000237676	-1.6438105338054851	-2.4911853271239526	2.732952683520925	0.10580253488660014	0.4200509551666503	RPL30P4	processed_pseudogene	ribosomal protein L30 pseudogene 4 [Source:HGNC Symbol;Acc:HGNC:35871]
ENSG00000289890	-0.8008373671901474	-2.017341850984861	2.7826821600384184	0.10581280969881729	0.4200509551666503		lncRNA	novel transcript, antisense to ARAF
ENSG00000274427	-0.9152610094849252	-2.1454684458201148	2.7714497330355625	0.10581878431137755	0.4200509551666503		lncRNA	novel transcript, sense intronic to RILPL1
ENSG00000166265	0.49681282956610195	4.869129752857375	2.8029824058361306	0.1059037426077555	0.4200509551666503	CYYR1	protein_coding	cysteine and tyrosine rich 1 [Source:HGNC Symbol;Acc:HGNC:16274]
ENSG00000276397	1.2218517508065163	-1.3367153347775622	2.7671017827605215	0.10590613546148393	0.4200509551666503	LINC01879	lncRNA	long intergenic non-protein coding RNA 1879 [Source:HGNC Symbol;Acc:HGNC:52698]
ENSG00000226609	-0.859703752818911	-0.9577490040687661	2.8048875402053284	0.10591779748050674	0.4200509551666503	SNX30-DT	lncRNA	SNX30 divergent transcript [Source:HGNC Symbol;Acc:HGNC:55835]
ENSG00000185269	-1.2633684017313211	-1.7864039895594093	2.7914576007226235	0.10593934954708116	0.4200509551666503	NOTUM	protein_coding	notum, palmitoleoyl-protein carboxylesterase [Source:HGNC Symbol;Acc:HGNC:27106]
ENSG00000183044	-0.7234458720988228	5.608981126462692	2.805076473808728	0.10594122648811982	0.4200509551666503	ABAT	protein_coding	4-aminobutyrate aminotransferase [Source:HGNC Symbol;Acc:HGNC:23]
ENSG00000272197	-2.3121364552569443	-1.982677479361501	2.816979974348561	0.10595275659095821	0.4200509551666503	RN7SL803P	misc_RNA	RNA, 7SL, cytoplasmic 803, pseudogene [Source:HGNC Symbol;Acc:HGNC:46819]
ENSG00000114125	0.21579753525762005	5.332462432861431	2.8013072923117806	0.10596004647734514	0.4200509551666503	RNF7	protein_coding	ring finger protein 7 [Source:HGNC Symbol;Acc:HGNC:10070]
ENSG00000159873	-0.23761683716362703	6.91461860429519	2.8013000877539267	0.10596045736658076	0.4200509551666503	CCDC117	protein_coding	coiled-coil domain containing 117 [Source:HGNC Symbol;Acc:HGNC:26599]
ENSG00000281641	-0.8610224954242715	-1.0483929516690866	2.8048637626967885	0.1060229700980251	0.4201612895864334	SAMD12-AS1	lncRNA	SAMD12 antisense RNA 1 [Source:HGNC Symbol;Acc:HGNC:30937]
ENSG00000166479	0.26380486390119384	6.311687330441393	2.800210389056343	0.10602510418022677	0.4201612895864334	TMX3	protein_coding	thioredoxin related transmembrane protein 3 [Source:HGNC Symbol;Acc:HGNC:24718]
ENSG00000253320	-0.4741373607648054	1.8774382108779835	2.799671326500162	0.10606303612224083	0.42023864997852267	MAILR	lncRNA	macrophage interferon regulatory lncRNA [Source:HGNC Symbol;Acc:HGNC:51558]
ENSG00000104760	0.7437289142169475	1.944478099852562	2.7979802801357163	0.10616440601443133	0.4204299674855678	FGL1	protein_coding	fibrinogen like 1 [Source:HGNC Symbol;Acc:HGNC:3695]
ENSG00000125459	0.35520132891672396	2.623322101602092	2.797669629002023	0.10617869932781024	0.4204299674855678	MSTO1	protein_coding	misato mitochondrial distribution and morphology regulator 1 [Source:HGNC Symbol;Acc:HGNC:29678]
ENSG00000062485	0.319539301406634	7.392885254329302	2.7975775173564488	0.10618148005752201	0.4204299674855678	CS	protein_coding	citrate synthase [Source:HGNC Symbol;Acc:HGNC:2422]
ENSG00000288972	0.6907726823586785	-1.66396252158462	2.790785771184648	0.10618499792141849	0.4204299674855678		lncRNA	novel transcript, antisense to ITGA9
ENSG00000124479	0.5286834281171815	5.005673604973007	2.7980933278316518	0.10621778495740203	0.42048684693681215	NDP	protein_coding	norrin cystine knot growth factor NDP [Source:HGNC Symbol;Acc:HGNC:7678]
ENSG00000289931	-1.325798613565589	-2.1049261063646636	2.7505690527271427	0.10627592838000899	0.4205977589411255		lncRNA	novel transcript
ENSG00000249685	0.855132844131295	-1.8489195702279633	2.781818640788599	0.10628265458566599	0.4205977589411255		lncRNA	novel transcript
ENSG00000273599	-0.8223619431431235	-1.873565281029244	2.775574166413453	0.10638148222903153	0.42091588028425614		lncRNA	novel transcript, antisense to CTBP2
ENSG00000109805	0.5494089928844027	4.887946444265184	2.7943093742361733	0.10644251803201506	0.42095254446645025	NCAPG	protein_coding	non-SMC condensin I complex subunit G [Source:HGNC Symbol;Acc:HGNC:24304]
ENSG00000206838	0.6517189299324555	2.0666228324682274	2.7932418335482003	0.10644524804698957	0.42095254446645025	SNORA5A	snoRNA	small nucleolar RNA, H/ACA box 5A [Source:HGNC Symbol;Acc:HGNC:32588]
ENSG00000171530	-0.3546759842885242	5.284470055730168	2.79313359567476	0.10644607406730705	0.42095254446645025	TBCA	protein_coding	tubulin folding cofactor A [Source:HGNC Symbol;Acc:HGNC:11579]
ENSG00000275413	-1.0411049698496886	-2.12117519064803	2.7662353405735702	0.10658508755834216	0.42127642260883075		lncRNA	novel transcript, antisense to TTC19
ENSG00000166855	-0.22371354690535875	6.401681659739546	2.790404070026689	0.10660890587816926	0.42127642260883075	CLPX	protein_coding	caseinolytic mitochondrial matrix peptidase chaperone subunit X [Source:HGNC Symbol;Acc:HGNC:2088]
ENSG00000253669	0.6217464663840797	0.001655264428852242	2.7921471213827336	0.10661111962765699	0.42127642260883075	GASAL1	lncRNA	growth arrest associated lncRNA 1 [Source:HGNC Symbol;Acc:HGNC:53461]
ENSG00000244055	-0.7455838147768966	0.853133360786407	2.790399130872513	0.10663282440817502	0.42127642260883075		lncRNA	novel transcript, antisense to ERVW-1 and PEX1
ENSG00000117322	1.5300867858055947	0.6297821174516447	2.785712294835242	0.1066463902510557	0.42127642260883075	CR2	protein_coding	complement C3d receptor 2 [Source:HGNC Symbol;Acc:HGNC:2336]
ENSG00000105143	0.9813999870851613	-1.712287570977386	2.745692977619322	0.1066553204497499	0.42127642260883075	SLC1A6	protein_coding	solute carrier family 1 member 6 [Source:HGNC Symbol;Acc:HGNC:10944]
ENSG00000261143	-0.9607807426066112	-1.5568343861331253	2.7888924952586365	0.10665716491091005	0.42127642260883075	ADAMTS7P3	transcribed_unprocessed_pseudogene	ADAMTS7 pseudogene 3 [Source:HGNC Symbol;Acc:HGNC:49409]
ENSG00000235605	-1.544407248859476	-1.936438879004413	2.7636171796048448	0.10668796028302473	0.42132515249486546		processed_pseudogene	ribosomal protein S15 (RPS15) pseudogene
ENSG00000258082	0.7901629507729467	-2.5984628245095487	2.7077395332081315	0.1067123202118658	0.42134845548452665		lncRNA	novel transcript
ENSG00000129474	0.4103032583656799	4.0499489414037635	2.7880348911811526	0.10675115993891869	0.42138974794489165	AJUBA	protein_coding	ajuba LIM protein [Source:HGNC Symbol;Acc:HGNC:20250]
ENSG00000011566	-0.37105037317979855	6.58083094681907	2.787881218781298	0.10675970000724211	0.42138974794489165	MAP4K3	protein_coding	mitogen-activated protein kinase kinase kinase kinase 3 [Source:HGNC Symbol;Acc:HGNC:6865]
ENSG00000279778	-0.6196844318360739	-1.9817703833341564	2.764859605313811	0.10683068009258334	0.4215970096461458		TEC	TEC
ENSG00000279594	-1.0373228822175375	-1.090788270869423	2.7902454123359495	0.10688680187283131	0.4217455729557904		TEC	TEC
ENSG00000135365	0.2540094939655603	5.403984081748841	2.7844327791616856	0.10696623066988781	0.4219778442340464	PHF21A	protein_coding	PHD finger protein 21A [Source:HGNC Symbol;Acc:HGNC:24156]
ENSG00000169193	-0.3620546655238067	3.7901312903464546	2.7841705395972287	0.10698264192510411	0.4219778442340464	CCDC126	protein_coding	coiled-coil domain containing 126 [Source:HGNC Symbol;Acc:HGNC:22398]
ENSG00000085117	0.5104811219639348	3.6697314613874474	2.7824910650766994	0.1070836432013173	0.42226239734202425	CD82	protein_coding	CD82 molecule [Source:HGNC Symbol;Acc:HGNC:6210]
ENSG00000154252	-1.3073691590660825	-1.378929989090974	2.78162006256269	0.10709294146959179	0.42226239734202425	GAL3ST2	protein_coding	galactose-3-O-sulfotransferase 2 [Source:HGNC Symbol;Acc:HGNC:24869]
ENSG00000118094	-1.4922381410406307	-2.2881230340180636	2.74010393766931	0.10711028128495226	0.42226239734202425	TREH	protein_coding	trehalase [Source:HGNC Symbol;Acc:HGNC:12266]
ENSG00000135919	0.43715378142322886	3.6544741707097175	2.780610734872405	0.10719651785975641	0.4225054261932523	SERPINE2	protein_coding	serpin family E member 2 [Source:HGNC Symbol;Acc:HGNC:8951]
ENSG00000198087	-0.4355818868141598	7.192156160079329	2.7803895087887676	0.10720894718791367	0.4225054261932523	CD2AP	protein_coding	CD2 associated protein [Source:HGNC Symbol;Acc:HGNC:14258]
ENSG00000198585	-0.45684297700831744	5.258107986005177	2.779608816710266	0.10725603273304939	0.4225059438917567	NUDT16	protein_coding	nudix hydrolase 16 [Source:HGNC Symbol;Acc:HGNC:26442]
ENSG00000242299	-0.9804269126081578	3.2996853928551255	2.782500580312977	0.10726788252480211	0.4225059438917567	RPS18P5	processed_pseudogene	ribosomal protein S18 pseudogene 5 [Source:HGNC Symbol;Acc:HGNC:36287]
ENSG00000260805	-0.5459317906822765	0.07677931983486755	2.78082309916676	0.10727415277906607	0.4225059438917567		lncRNA	novel transcript
ENSG00000277112	-2.1344810072612947	-2.7567145306988974	2.710792586237207	0.10728311797058714	0.4225059438917567	ANKRD20A21P	transcribed_unprocessed_pseudogene	ankyrin repeat domain 20 family member A21, pseudogene [Source:HGNC Symbol;Acc:HGNC:52329]
ENSG00000025800	0.24140555765370844	7.12053527430489	2.7781927629576195	0.10734109275608364	0.42265529084871883	KPNA6	protein_coding	karyopherin subunit alpha 6 [Source:HGNC Symbol;Acc:HGNC:6399]
ENSG00000222489	-1.0000264905392162	0.08746965376411983	2.779557975551326	0.10735807308949757	0.42265529084871883	SNORA79B	snoRNA	small nucleolar RNA, H/ACA box 79B [Source:HGNC Symbol;Acc:HGNC:52222]
ENSG00000270659	-0.9028189178768388	-0.7230004097992603	2.7804965731823996	0.10740572688323452	0.4227699813479412		lncRNA	novel transcript
ENSG00000108840	-0.4894324619825114	5.58294734620678	2.777200725841905	0.10744377902390313	0.42284684482751944	HDAC5	protein_coding	histone deacetylase 5 [Source:HGNC Symbol;Acc:HGNC:14068]
ENSG00000165782	0.26300114635616884	4.025832712974908	2.775762826860374	0.10748818407996666	0.4229486795051403	PIP4P1	protein_coding	phosphatidylinositol-4,5-bisphosphate 4-phosphatase 1 [Source:HGNC Symbol;Acc:HGNC:19299]
ENSG00000100319	0.3121488291496578	3.505204663851456	2.7753814213682633	0.10751151071588244	0.42296755318868196	ZMAT5	protein_coding	zinc finger matrin-type 5 [Source:HGNC Symbol;Acc:HGNC:28046]
ENSG00000251791	-1.3401497447586685	2.7615503296065103	2.780585787901171	0.10753713867139329	0.42299547256819287	SCARNA6	scaRNA	small Cajal body-specific RNA 6 [Source:HGNC Symbol;Acc:HGNC:32562]
ENSG00000116729	-0.40423577027526925	7.594517699338487	2.7742139424186956	0.10758091878886855	0.4230492180261714	WLS	protein_coding	Wnt ligand secretion mediator [Source:HGNC Symbol;Acc:HGNC:30238]
ENSG00000155254	0.39941926886210527	6.615355738102889	2.7735256663201087	0.10762247013053301	0.4230492180261714	MARVELD1	protein_coding	MARVEL domain containing 1 [Source:HGNC Symbol;Acc:HGNC:28674]
ENSG00000106771	0.2302439704744291	7.343383447192752	2.7731489424613667	0.10764521869078525	0.4230492180261714	TMEM245	protein_coding	transmembrane protein 245 [Source:HGNC Symbol;Acc:HGNC:1363]
ENSG00000161643	1.2475310270458813	-1.6399484495784864	2.761470052587049	0.10766712406972404	0.4230492180261714	SIGLEC16	protein_coding	sialic acid binding Ig like lectin 16 [Source:HGNC Symbol;Acc:HGNC:24851]
ENSG00000241878	0.34581607157921723	4.78987069835841	2.772645390370097	0.10767599460888788	0.4230492180261714	PISD	protein_coding	phosphatidylserine decarboxylase [Source:HGNC Symbol;Acc:HGNC:8999]
ENSG00000134326	0.4465446720600264	2.125632011166957	2.7723011508214297	0.10770084940207524	0.4230492180261714	CMPK2	protein_coding	cytidine/uridine monophosphate kinase 2 [Source:HGNC Symbol;Acc:HGNC:27015]
ENSG00000250332	-1.2781913962254865	-2.553224571311798	2.7606370661028663	0.10771139891733401	0.4230492180261714	PTPN11P4	processed_pseudogene	PTPN11 pseudogene 4 [Source:HGNC Symbol;Acc:HGNC:56468]
ENSG00000183579	0.37236776719972187	5.54033959560441	2.7713496357915957	0.1077539639454993	0.4230492180261714	ZNRF3	protein_coding	zinc and ring finger 3 [Source:HGNC Symbol;Acc:HGNC:18126]
ENSG00000116151	-0.2449665559439531	3.2194407666690106	2.7712554567815184	0.10776100482465015	0.4230492180261714	MORN1	protein_coding	MORN repeat containing 1 [Source:HGNC Symbol;Acc:HGNC:25852]
ENSG00000129493	0.3112070281618726	4.976866899509232	2.77122237705327	0.10776169718843612	0.4230492180261714	HEATR5A	protein_coding	HEAT repeat containing 5A [Source:HGNC Symbol;Acc:HGNC:20276]
ENSG00000171928	0.35365908899198006	4.157495223213861	2.7711752929278197	0.10776494501580285	0.4230492180261714	TVP23B	protein_coding	trans-golgi network vesicle protein 23 homolog B [Source:HGNC Symbol;Acc:HGNC:20399]
ENSG00000273893	0.5117930859223868	-0.2324820407587646	2.7733765643576502	0.10777320611680481	0.4230492180261714		lncRNA	novel transcript, sense intronic to SLC13A3
ENSG00000069011	-1.9737493425995873	-0.025648605693042767	2.7759768912888974	0.10785473488771478	0.4232964543581461	PITX1	protein_coding	paired like homeodomain 1 [Source:HGNC Symbol;Acc:HGNC:9004]
ENSG00000283000	1.1718388423637336	-1.7051305145479951	2.8400554410337633	0.10787543971197833	0.4233049315567504	LINC02635	lncRNA	long intergenic non-protein coding RNA 2635 [Source:HGNC Symbol;Acc:HGNC:54118]
ENSG00000265646	-1.0457664270945144	-2.4250228931221325	2.721816093022881	0.10798444228673522	0.4236598280572393	TUFMP1	processed_pseudogene	Tu translation elongation factor, mitochondrial pseudogene 1 [Source:HGNC Symbol;Acc:HGNC:12421]
ENSG00000213186	0.4422591856578461	4.147548532315731	2.7670377221428057	0.1080157710546315	0.42369181680276113	TRIM59	protein_coding	tripartite motif containing 59 [Source:HGNC Symbol;Acc:HGNC:30834]
ENSG00000204673	0.26737010752507295	5.845754216325645	2.7663258156817725	0.1080582289181085	0.42369181680276113	AKT1S1	protein_coding	AKT1 substrate 1 [Source:HGNC Symbol;Acc:HGNC:28426]
ENSG00000179715	-0.40053905831177905	3.1394710047262757	2.7663435774833203	0.10806230240339756	0.42369181680276113	PCED1B	protein_coding	PC-esterase domain containing 1B [Source:HGNC Symbol;Acc:HGNC:28255]
ENSG00000243951	-1.497584966058306	-1.1013573867362467	2.7632938454175013	0.10806900568262641	0.42369181680276113	RN7SL308P	misc_RNA	RNA, 7SL, cytoplasmic 308, pseudogene [Source:HGNC Symbol;Acc:HGNC:46324]
ENSG00000145920	-3.5437984653474297	-1.8088290785131873	2.7235896247239744	0.1080854047683553	0.42369181680276113	CPLX2	protein_coding	complexin 2 [Source:HGNC Symbol;Acc:HGNC:2310]
ENSG00000007171	0.6878120141087066	-1.4914852092375595	2.7562056991768475	0.10819748027676848	0.4239242390198265	NOS2	protein_coding	nitric oxide synthase 2 [Source:HGNC Symbol;Acc:HGNC:7873]
ENSG00000105792	-0.4032487948661939	2.9481302366261657	2.763646764664009	0.10822270574674805	0.4239242390198265	CFAP69	protein_coding	cilia and flagella associated protein 69 [Source:HGNC Symbol;Acc:HGNC:26107]
ENSG00000133256	0.4326649942627232	2.2889338531859997	2.7635836914269327	0.10822850318117526	0.4239242390198265	PDE6B	protein_coding	phosphodiesterase 6B [Source:HGNC Symbol;Acc:HGNC:8786]
ENSG00000289502	0.6804831814729537	1.5431361116369067	2.763390893126426	0.10824790589574203	0.4239242390198265		lncRNA	novel transcript, antisense to NECAB1
ENSG00000225194	0.6406640799275076	1.7827995213912633	2.7633311612826725	0.10825247564638929	0.4239242390198265	LINC00092	lncRNA	long intergenic non-protein coding RNA 92 [Source:HGNC Symbol;Acc:HGNC:31408]
ENSG00000110171	-0.3339771549213842	3.5392507583452395	2.7630829589505503	0.10825612850462493	0.4239242390198265	TRIM3	protein_coding	tripartite motif containing 3 [Source:HGNC Symbol;Acc:HGNC:10064]
ENSG00000141232	-0.4630681465964728	6.935919225482199	2.762823373871488	0.10828715012898203	0.4239729826490813	TOB1	protein_coding	transducer of ERBB2, 1 [Source:HGNC Symbol;Acc:HGNC:11979]
ENSG00000231925	0.2889690536265309	7.9099164388103205	2.761788032549239	0.10833390699362483	0.42408330664319677	TAPBP	protein_coding	TAP binding protein [Source:HGNC Symbol;Acc:HGNC:11566]
ENSG00000229644	-0.8643818435839278	2.016517861894954	2.7630385801864197	0.10837453854928236	0.424169618814458	NAMPTP1	processed_pseudogene	nicotinamide phosphoribosyltransferase pseudogene 1 [Source:HGNC Symbol;Acc:HGNC:17633]
ENSG00000213433	-0.9912679588215805	-0.24763120593358684	2.760682627315682	0.10840133981959707	0.42417529172289253	RPLP1P6	transcribed_processed_pseudogene	ribosomal protein lateral stalk subunit P1 pseudogene 6 [Source:HGNC Symbol;Acc:HGNC:35809]
ENSG00000289074	-0.47681991036439275	-1.1628079888312368	2.7621128521742584	0.10841315394336963	0.42417529172289253		lncRNA	novel transcript
ENSG00000138769	0.971901513175588	0.9381067373224831	2.7628630821922786	0.10845862010108397	0.42428045628574856	CDKL2	protein_coding	cyclin dependent kinase like 2 [Source:HGNC Symbol;Acc:HGNC:1782]
ENSG00000147586	0.41784031588647563	1.704474340804	2.759145732546198	0.10850285201609028	0.4243218305647282	MRPS28	protein_coding	mitochondrial ribosomal protein S28 [Source:HGNC Symbol;Acc:HGNC:14513]
ENSG00000169564	0.23704446229816656	8.329426874100745	2.7588836345732033	0.10851078776136663	0.4243218305647282	PCBP1	protein_coding	poly(rC) binding protein 1 [Source:HGNC Symbol;Acc:HGNC:8647]
ENSG00000166845	0.4003320719488506	4.0193272262729405	2.758371803790754	0.10854274650037354	0.4243218305647282	C18orf54	protein_coding	chromosome 18 open reading frame 54 [Source:HGNC Symbol;Acc:HGNC:13796]
ENSG00000095321	-0.4720389599601223	6.109258021564758	2.759043226871106	0.1085435542218281	0.4243218305647282	CRAT	protein_coding	carnitine O-acetyltransferase [Source:HGNC Symbol;Acc:HGNC:2342]
ENSG00000155252	0.30383468106084477	4.575485588005256	2.756847583530556	0.10863520344652734	0.42449315922195313	PI4K2A	protein_coding	phosphatidylinositol 4-kinase type 2 alpha [Source:HGNC Symbol;Acc:HGNC:30031]
ENSG00000109610	0.8468220857606483	4.785656515556641	2.7621583671621264	0.10864850954785128	0.42449315922195313	SOD3	protein_coding	superoxide dismutase 3 [Source:HGNC Symbol;Acc:HGNC:11181]
ENSG00000102109	0.7643979077811468	3.68608018244511	2.758667793738651	0.10867408006820678	0.42449315922195313	PCSK1N	protein_coding	proprotein convertase subtilisin/kexin type 1 inhibitor [Source:HGNC Symbol;Acc:HGNC:17301]
ENSG00000188042	-0.6409336019127126	4.9362555595256445	2.758320775057356	0.10867561048187796	0.42449315922195313	ARL4C	protein_coding	ADP ribosylation factor like GTPase 4C [Source:HGNC Symbol;Acc:HGNC:698]
ENSG00000184924	0.4328314322767914	4.304601093910591	2.7561099305665593	0.10868036548204214	0.42449315922195313	PTRHD1	protein_coding	peptidyl-tRNA hydrolase domain containing 1 [Source:HGNC Symbol;Acc:HGNC:33782]
ENSG00000198805	0.514309489596778	5.7384965262365	2.7571906404233837	0.10869916430374357	0.42449394771552623	PNP	protein_coding	purine nucleoside phosphorylase [Source:HGNC Symbol;Acc:HGNC:7892]
ENSG00000291151	-0.9265244706599293	-0.6633555111727284	2.7581742615308347	0.10878568139616937	0.424736246227121		lncRNA	NSUN5 pseudogene 1 [Source:NCBI gene (formerly Entrezgene);Acc:155400]
ENSG00000104884	0.31632234992148345	4.426299112061457	2.753950641535937	0.1088123063103261	0.424736246227121	ERCC2	protein_coding	ERCC excision repair 2, TFIIH core complex helicase subunit [Source:HGNC Symbol;Acc:HGNC:3434]
ENSG00000235142	0.8914047458321208	3.4526362509054267	2.739417225775449	0.10885456756304926	0.424736246227121	LINC02532	lncRNA	long intergenic non-protein coding RNA 2532 [Source:HGNC Symbol;Acc:HGNC:53549]
ENSG00000249352	-0.6276226514518163	0.22259520848273462	2.7543202786536334	0.10885979716076918	0.424736246227121	LINC02198	lncRNA	long intergenic non-protein coding RNA 2198 [Source:HGNC Symbol;Acc:HGNC:53064]
ENSG00000099992	0.40733515062245207	3.449428158946	2.7528278473569583	0.10888214900684375	0.424736246227121	TBC1D10A	protein_coding	TBC1 domain family member 10A [Source:HGNC Symbol;Acc:HGNC:23609]
ENSG00000163666	-0.6220732686637053	-1.2465249970488632	2.756253559921944	0.10889661945487375	0.424736246227121	HESX1	protein_coding	HESX homeobox 1 [Source:HGNC Symbol;Acc:HGNC:4877]
ENSG00000145779	0.48967043662987275	3.573813498960863	2.7523363842362705	0.1089117767105747	0.424736246227121	TNFAIP8	protein_coding	TNF alpha induced protein 8 [Source:HGNC Symbol;Acc:HGNC:17260]
ENSG00000080561	-0.2752001106222689	4.83896005349166	2.752317804273695	0.10891199479271195	0.424736246227121	MID2	protein_coding	midline 2 [Source:HGNC Symbol;Acc:HGNC:7096]
ENSG00000232611	-0.7369045803900052	0.24027346850332448	2.7527966009480993	0.10894419257538965	0.424736246227121		lncRNA	novel transcript
ENSG00000067842	0.8407731419514491	1.0756366707496106	2.7537578822304978	0.1089477452315476	0.424736246227121	ATP2B3	protein_coding	ATPase plasma membrane Ca2+ transporting 3 [Source:HGNC Symbol;Acc:HGNC:816]
ENSG00000203435	0.9090599802884811	-2.2594459645362894	2.7049192645523052	0.10896589231166304	0.424736246227121	E2F3P2	processed_pseudogene	E2F transcription factor 3 pseudogene 2 [Source:HGNC Symbol;Acc:HGNC:3117]
ENSG00000178896	0.6438915252272321	0.3799390348154091	2.7520971473021123	0.1090161430036117	0.4248595663651085	EXOSC4	protein_coding	exosome component 4 [Source:HGNC Symbol;Acc:HGNC:18189]
ENSG00000118308	0.5145179132234545	1.4370770734545284	2.7495399999423435	0.10910007846834752	0.42498703580145103	IRAG2	protein_coding	inositol 1,4,5-triphosphate receptor associated 2 [Source:HGNC Symbol;Acc:HGNC:6690]
ENSG00000033030	-0.2148093409385915	4.940440883973826	2.7492435563349225	0.10910038752025557	0.42498703580145103	ZCCHC8	protein_coding	zinc finger CCHC-type containing 8 [Source:HGNC Symbol;Acc:HGNC:25265]
ENSG00000125257	0.42435276205721967	5.666847224260856	2.7491716516547933	0.10910470646615714	0.42498703580145103	ABCC4	protein_coding	ATP binding cassette subfamily C member 4 [Source:HGNC Symbol;Acc:HGNC:55]
ENSG00000121769	-0.8337376374490721	2.1628446788169193	2.749243769095889	0.10917037997979298	0.42517029404858464	FABP3	protein_coding	fatty acid binding protein 3 [Source:HGNC Symbol;Acc:HGNC:3557]
ENSG00000183155	0.27497325232651776	4.142004432367233	2.747624547008252	0.10920016706619509	0.42521375186846966	RABIF	protein_coding	RAB interacting factor [Source:HGNC Symbol;Acc:HGNC:9797]
ENSG00000167306	-0.6061021408036058	6.290098778478089	2.7493611846897923	0.10922342901711987	0.425231791019065	MYO5B	protein_coding	myosin VB [Source:HGNC Symbol;Acc:HGNC:7603]
ENSG00000146192	0.524766549195062	1.6286188365010228	2.7467811751973095	0.10926463386943867	0.4253196679235688	FGD2	protein_coding	FYVE, RhoGEF and PH domain containing 2 [Source:HGNC Symbol;Acc:HGNC:3664]
ENSG00000125868	0.29472810237796554	8.332385758620935	2.746050634507837	0.1092963500497927	0.4253705858885879	DSTN	protein_coding	destrin, actin depolymerizing factor [Source:HGNC Symbol;Acc:HGNC:15750]
ENSG00000257497	-0.7177196099417281	-0.8542042998134579	2.748865514335621	0.10935197102600251	0.42551289335135556	GLIPR1-AS1	lncRNA	GLIPR1 antisense RNA 1 [Source:HGNC Symbol;Acc:HGNC:56075]
ENSG00000171848	0.6192188717255523	6.165725951256187	2.7472787491029207	0.10937019825166051	0.42551289335135556	RRM2	protein_coding	ribonucleotide reductase regulatory subunit M2 [Source:HGNC Symbol;Acc:HGNC:10452]
ENSG00000166828	-1.0996684413246705	4.057191561001266	2.7503485585103564	0.10939502471435011	0.4255369519648527	SCNN1G	protein_coding	sodium channel epithelial 1 subunit gamma [Source:HGNC Symbol;Acc:HGNC:10602]
ENSG00000064545	0.36067930797660247	3.9069897944897147	2.744019128411665	0.10942194832725613	0.4255691587183419	TMEM161A	protein_coding	transmembrane protein 161A [Source:HGNC Symbol;Acc:HGNC:26020]
ENSG00000197746	0.25764280932524214	9.94459914106149	2.742633932312098	0.10950661082915707	0.42582587713566256	PSAP	protein_coding	prosaposin [Source:HGNC Symbol;Acc:HGNC:9498]
ENSG00000157800	0.2732619375616523	6.670942175514488	2.7417270390904207	0.10956250172660603	0.4259706462973104	SLC37A3	protein_coding	solute carrier family 37 member 3 [Source:HGNC Symbol;Acc:HGNC:20651]
ENSG00000100823	0.2509371646192024	7.386650105924635	2.7414041866533934	0.10958240412994054	0.42597546946015374	APEX1	protein_coding	apurinic/apyrimidinic endodeoxyribonuclease 1 [Source:HGNC Symbol;Acc:HGNC:587]
ENSG00000167645	0.33629449381251997	4.6264027979716955	2.740490118215391	0.10963897688084816	0.42599943539790397	YIF1B	protein_coding	Yip1 interacting factor homolog B, membrane trafficking protein [Source:HGNC Symbol;Acc:HGNC:30511]
ENSG00000235621	-1.4889483202955929	-2.710936454154708	2.6738019569557223	0.10965255752263664	0.42599943539790397	LINC00494	lncRNA	long intergenic non-protein coding RNA 494 [Source:HGNC Symbol;Acc:HGNC:27657]
ENSG00000259030	-0.9496509851481265	-1.3336661017741815	2.74057581427388	0.1096538808100422	0.42599943539790397	FPGT-TNNI3K	protein_coding	FPGT-TNNI3K readthrough [Source:HGNC Symbol;Acc:HGNC:42952]
ENSG00000172159	0.39811490203413946	3.0563316032364454	2.739887909749579	0.10967909584213423	0.42599943539790397	FRMD3	protein_coding	FERM domain containing 3 [Source:HGNC Symbol;Acc:HGNC:24125]
ENSG00000253837	0.6603881189918411	-1.156089016841935	2.73619738215982	0.10968188389702452	0.42599943539790397	LOXL2-AS1	lncRNA	LOXL2 antisense RNA 1 [Source:HGNC Symbol;Acc:HGNC:56648]
ENSG00000116691	0.34379383246180334	3.4980879513202887	2.739125072986129	0.10972432043627102	0.42609175540631544	MIIP	protein_coding	migration and invasion inhibitory protein [Source:HGNC Symbol;Acc:HGNC:25715]
ENSG00000065029	0.24504467020185064	4.398190489744373	2.7387236896372924	0.10974812960372918	0.4261117207577347	ZNF76	protein_coding	zinc finger protein 76 [Source:HGNC Symbol;Acc:HGNC:13149]
ENSG00000204175	-1.906825625871952	-1.2153700834927994	2.7034086371930477	0.10982774428554253	0.42629300710701734	GPRIN2	protein_coding	G protein regulated inducer of neurite outgrowth 2 [Source:HGNC Symbol;Acc:HGNC:23730]
ENSG00000070423	0.31618534941167586	4.48346451209933	2.737365418139963	0.10983217273268944	0.42629300710701734	RNF126	protein_coding	ring finger protein 126 [Source:HGNC Symbol;Acc:HGNC:21151]
ENSG00000257875	-1.1570039710489521	-2.366512128669624	2.696657963906625	0.10986483043706187	0.42634726616055324		processed_pseudogene	F-box and WD repeat domain containing 12 (FBXW12) pseudogene
ENSG00000228283	-1.540162088704173	-2.837755851789354	2.6603480620135116	0.10991167122414403	0.4263929059586764	KATNBL1P6	transcribed_processed_pseudogene	katanin regulatory subunit B1 like 1 pseudogene 6 [Source:HGNC Symbol;Acc:HGNC:49056]
ENSG00000100228	0.4162074514514768	4.249744605814886	2.7358527055329684	0.10992570734127369	0.4263929059586764	RAB36	protein_coding	RAB36, member RAS oncogene family [Source:HGNC Symbol;Acc:HGNC:9775]
ENSG00000258982	-0.9897865949915088	-2.0482123377892076	2.7131778618214852	0.10993263171676206	0.4263929059586764		lncRNA	novel transcript, antisense to YY1
ENSG00000214279	-0.7999275606607693	0.23030332229315742	2.735051845119389	0.11004104450971629	0.4267391709813579	SCART1	protein_coding	scavenger receptor family member expressed on T cells 1 [Source:HGNC Symbol;Acc:HGNC:32411]
ENSG00000136240	0.2265604656669113	8.49882573064436	2.7336110618577254	0.11006413032552512	0.4267391709813579	KDELR2	protein_coding	KDEL endoplasmic reticulum protein retention receptor 2 [Source:HGNC Symbol;Acc:HGNC:6305]
ENSG00000283632	0.6323524277088	2.4991401267172724	2.7334382595864537	0.11007799170850062	0.4267391709813579	EXOC3L2	protein_coding	exocyst complex component 3 like 2 [Source:HGNC Symbol;Acc:HGNC:30162]
ENSG00000289585	-0.8115510003744233	-2.1628987416368677	2.6945698489066006	0.11017094922795527	0.4270270142770091		lncRNA	novel transcript
ENSG00000106571	0.4573956764955339	5.460029204233067	2.7314747082521063	0.11022633284842322	0.42711732452460466	GLI3	protein_coding	GLI family zinc finger 3 [Source:HGNC Symbol;Acc:HGNC:4319]
ENSG00000276855	0.463661785229812	1.9546329408169363	2.731003747142495	0.11023167260029992	0.42711732452460466		lncRNA	novel transcript
ENSG00000162757	-0.5860271242210288	-1.6491311863920024	2.7275143792949543	0.11031902958262181	0.4272924713526144	C1orf74	protein_coding	chromosome 1 open reading frame 74 [Source:HGNC Symbol;Acc:HGNC:26319]
ENSG00000253982	0.37739732943547816	3.118200179431298	2.729417221346344	0.11032607923936755	0.4272924713526144	CLN8-AS1	lncRNA	CLN8 antisense RNA 1 [Source:HGNC Symbol;Acc:HGNC:55523]
ENSG00000248988	-1.237963186705009	-2.4248581437928367	2.665794865231225	0.11034983101810479	0.4272924713526144	PSME2P3	processed_pseudogene	proteasome activator subunit 2 pseudogene 3 [Source:HGNC Symbol;Acc:HGNC:30156]
ENSG00000215533	-1.2311788995019828	-1.975752465461007	2.7083272824923337	0.110351753203525	0.4272924713526144	LINC00189	lncRNA	long intergenic non-protein coding RNA 189 [Source:HGNC Symbol;Acc:HGNC:18461]
ENSG00000136842	-0.5566179283115341	5.977739824348148	2.7303793552369453	0.11038012686400793	0.42732984664142554	TMOD1	protein_coding	tropomodulin 1 [Source:HGNC Symbol;Acc:HGNC:11871]
ENSG00000179611	-0.8595282264660287	-0.9390635623785236	2.7245485761897545	0.11050432349149537	0.4276986698659077	DGKZP1	processed_pseudogene	diacylglycerol kinase zeta pseudogene 1 [Source:HGNC Symbol;Acc:HGNC:39263]
ENSG00000226029	-0.39499194817787675	0.3870632381966226	2.726759609517687	0.11055185044937477	0.4276986698659077	LINC01772	lncRNA	long intergenic non-protein coding RNA 1772 [Source:HGNC Symbol;Acc:HGNC:52562]
ENSG00000180185	0.38637477300280904	4.908279751537246	2.7256196745223105	0.11056088379341597	0.4276986698659077	FAHD1	protein_coding	fumarylacetoacetate hydrolase domain containing 1 [Source:HGNC Symbol;Acc:HGNC:14169]
ENSG00000155090	0.35733945121684607	6.880626391019271	2.725495322492535	0.11056841531711466	0.4276986698659077	KLF10	protein_coding	KLF transcription factor 10 [Source:HGNC Symbol;Acc:HGNC:11810]
ENSG00000139437	-0.37189796992190466	4.319383120574389	2.7254913893468116	0.11056908134928246	0.4276986698659077	TCHP	protein_coding	trichoplein keratin filament binding [Source:HGNC Symbol;Acc:HGNC:28135]
ENSG00000188428	0.37110197209047635	5.109594927838045	2.724884987393315	0.1106064944868089	0.4277708985353948	BLOC1S5	protein_coding	biogenesis of lysosomal organelles complex 1 subunit 5 [Source:HGNC Symbol;Acc:HGNC:18561]
ENSG00000017427	-0.7915451968057887	10.459206209570892	2.7255809202790986	0.1107123642289415	0.42805559721317	IGF1	protein_coding	insulin like growth factor 1 [Source:HGNC Symbol;Acc:HGNC:5464]
ENSG00000289324	-1.030717432103191	-2.0235968909241895	2.6966861332249916	0.11072104978525296	0.42805559721317		lncRNA	novel transcript
ENSG00000144485	-0.6338606077319806	2.582704443717755	2.7228566408087875	0.11073636649188508	0.42805559721317	HES6	protein_coding	hes family bHLH transcription factor 6 [Source:HGNC Symbol;Acc:HGNC:18254]
ENSG00000196653	-0.34805675284947635	2.970501155937536	2.7222700640413517	0.11077133173352924	0.4281031898896753	ZNF502	protein_coding	zinc finger protein 502 [Source:HGNC Symbol;Acc:HGNC:23718]
ENSG00000141002	0.18268516713396749	6.685822768878542	2.722003837980371	0.1107861886742448	0.4281031898896753	TCF25	protein_coding	transcription factor 25 [Source:HGNC Symbol;Acc:HGNC:29181]
ENSG00000252692	-1.030303154828822	-1.104444423337181	2.7194504412831937	0.11086327467300498	0.4283285558033195		snoRNA
ENSG00000136531	0.8147090055217155	2.272236198156792	2.7211803623029516	0.11090882012934974	0.42839223694201195	SCN2A	protein_coding	sodium voltage-gated channel alpha subunit 2 [Source:HGNC Symbol;Acc:HGNC:10588]
ENSG00000011376	0.21891774101448283	5.324420454993907	2.719896104092315	0.11091790860864888	0.42839223694201195	LARS2	protein_coding	leucyl-tRNA synthetase 2, mitochondrial [Source:HGNC Symbol;Acc:HGNC:17095]
ENSG00000250786	0.36380894736453	3.9423190066849063	2.719615647444985	0.11093606030685327	0.42839223694201195	SNHG18	lncRNA	small nucleolar RNA host gene 18 [Source:HGNC Symbol;Acc:HGNC:49007]
ENSG00000131126	-0.9841908986022982	-0.5972144229556688	2.672507430838763	0.11098947264432853	0.42846114195403046	TEX101	protein_coding	testis expressed 101 [Source:HGNC Symbol;Acc:HGNC:30722]
ENSG00000250863	0.8139650885004355	-0.3238226057293809	2.721451671367797	0.1110090973392699	0.42846114195403046		lncRNA	novel transcript
ENSG00000290767	0.7970718598592839	-0.9699023622646479	2.721607173634732	0.11101021613581599	0.42846114195403046		lncRNA	novel transcript
ENSG00000137831	-0.28007391335313936	6.630320102008947	2.7176115553548783	0.11106085389804837	0.42852203610788026	UACA	protein_coding	uveal autoantigen with coiled-coil domains and ankyrin repeats [Source:HGNC Symbol;Acc:HGNC:15947]
ENSG00000211896	-2.883985175617518	3.7275846953102003	2.726640384734812	0.11106354006896607	0.42852203610788026	IGHG1	IG_C_gene	immunoglobulin heavy constant gamma 1 (G1m marker) [Source:HGNC Symbol;Acc:HGNC:5525]
ENSG00000134590	0.3606226487196789	5.861748753378799	2.717213113807603	0.1110858167811248	0.42852331545533145	RTL8C	protein_coding	retrotransposon Gag like 8C [Source:HGNC Symbol;Acc:HGNC:2569]
ENSG00000178852	-0.6747668147315973	3.413041990857573	2.717729778709301	0.1111014185956651	0.42852331545533145	EFCAB13	protein_coding	EF-hand calcium binding domain 13 [Source:HGNC Symbol;Acc:HGNC:26864]
ENSG00000226942	-0.9478965397053748	-2.413319427767207	2.6410277260404924	0.11116493831638138	0.4286958746426291	IL9RP3	unprocessed_pseudogene	interleukin 9 receptor pseudogene 3 [Source:HGNC Symbol;Acc:HGNC:6033]
ENSG00000061337	0.5824169636815051	3.390849324271301	2.7154024356765536	0.11120063912045555	0.42876111293302677	LZTS1	protein_coding	leucine zipper tumor suppressor 1 [Source:HGNC Symbol;Acc:HGNC:13861]
ENSG00000134243	-0.39249680424921757	7.013254000295813	2.7146724163417275	0.11124508931155579	0.4288116409143417	SORT1	protein_coding	sortilin 1 [Source:HGNC Symbol;Acc:HGNC:11186]
ENSG00000159388	-0.34927234208762814	7.591322499352573	2.714573221436157	0.1112513159333537	0.4288116409143417	BTG2	protein_coding	BTG anti-proliferation factor 2 [Source:HGNC Symbol;Acc:HGNC:1131]
ENSG00000258048	-1.2541884292292265	-2.3729238248931317	2.660073066363883	0.11127666760663178	0.42883694323636284	PPP1R12A-AS2	lncRNA	PPP1R12A antisense RNA 2 [Source:HGNC Symbol;Acc:HGNC:55456]
ENSG00000018236	-0.6117085202571662	5.510942294431445	2.7148225473720724	0.1113663795048376	0.42911022595837667	CNTN1	protein_coding	contactin 1 [Source:HGNC Symbol;Acc:HGNC:2171]
ENSG00000135632	0.2708441080315734	4.627867409600785	2.7122971335208352	0.11139448440046591	0.4291430929292247	SMYD5	protein_coding	SMYD family member 5 [Source:HGNC Symbol;Acc:HGNC:16258]
ENSG00000122224	0.7994986798278955	-0.33765828213303073	2.714782377902907	0.11141251067635966	0.4291430929292247	LY9	protein_coding	lymphocyte antigen 9 [Source:HGNC Symbol;Acc:HGNC:6730]
ENSG00000233791	0.7636269932663974	-2.3745630224539798	2.638441655007646	0.11146992115529875	0.4291598266107612	BTG2-DT	lncRNA	BTG2 divergent transcript [Source:HGNC Symbol;Acc:HGNC:49452]
ENSG00000089916	0.20252550373330505	6.3519154317932705	2.7110170192945193	0.11147472118440896	0.4291598266107612	GPATCH2L	protein_coding	G-patch domain containing 2 like [Source:HGNC Symbol;Acc:HGNC:20210]
ENSG00000052802	-0.39170914725453476	5.817295689146923	2.710783230284956	0.11148943080722967	0.4291598266107612	MSMO1	protein_coding	methylsterol monooxygenase 1 [Source:HGNC Symbol;Acc:HGNC:10545]
ENSG00000229116	0.9536699671330334	-2.3401126398638734	2.6652571580242266	0.11152057225024378	0.4291598266107612		lncRNA	novel transcript
ENSG00000088682	0.27918427953598035	4.74405525078281	2.7102373481895783	0.11152395214525132	0.4291598266107612	COQ9	protein_coding	coenzyme Q9 [Source:HGNC Symbol;Acc:HGNC:25302]
ENSG00000111335	0.6195287721965691	4.742555627128062	2.7119779189476074	0.11154496211225909	0.4291598266107612	OAS2	protein_coding	2'-5'-oligoadenylate synthetase 2 [Source:HGNC Symbol;Acc:HGNC:8087]
ENSG00000141738	-0.48640979119634736	5.057535776432218	2.7102442361957992	0.11154846452648937	0.4291598266107612	GRB7	protein_coding	growth factor receptor bound protein 7 [Source:HGNC Symbol;Acc:HGNC:4567]
ENSG00000101911	0.3615472232184272	7.074561472081024	2.709172064538436	0.1115908265208276	0.4292504560438845	PRPS2	protein_coding	phosphoribosyl pyrophosphate synthetase 2 [Source:HGNC Symbol;Acc:HGNC:9465]
ENSG00000197702	0.2841995207180208	7.95016686229681	2.7078743960871003	0.11167257521350288	0.4293887382037407	PARVA	protein_coding	parvin alpha [Source:HGNC Symbol;Acc:HGNC:14652]
ENSG00000241789	-2.1594004895131174	-0.8579780625363795	2.710564640573319	0.11169100314974048	0.4293887382037407	RN7SL504P	misc_RNA	RNA, 7SL, cytoplasmic 504, pseudogene [Source:HGNC Symbol;Acc:HGNC:46520]
ENSG00000104881	-0.40824982321976117	3.9775928079359035	2.7076044386625178	0.11169131514511442	0.4293887382037407	PPP1R13L	protein_coding	protein phosphatase 1 regulatory subunit 13 like [Source:HGNC Symbol;Acc:HGNC:18838]
ENSG00000286482	-0.5901799909609081	0.4367423906942718	2.7082256468445682	0.11170202082948445	0.4293887382037407		lncRNA	novel transcript
ENSG00000116984	-0.38273207875959137	7.645759898456799	2.706455217454269	0.11176205979355591	0.4294806037501659	MTR	protein_coding	5-methyltetrahydrofolate-homocysteine methyltransferase [Source:HGNC Symbol;Acc:HGNC:7468]
ENSG00000276293	0.22462373188072718	6.752929287913977	2.705191497264461	0.11184181341619381	0.4294806037501659	PIP4K2B	protein_coding	phosphatidylinositol-5-phosphate 4-kinase type 2 beta [Source:HGNC Symbol;Acc:HGNC:8998]
ENSG00000131748	0.243595118271092	5.048911171431328	2.7051272595896645	0.11184591578440678	0.4294806037501659	STARD3	protein_coding	StAR related lipid transfer domain containing 3 [Source:HGNC Symbol;Acc:HGNC:17579]
ENSG00000235033	0.6006514469555261	-2.103698779922824	2.674708166539771	0.11187518275323548	0.4294806037501659	DAAM2-AS1	lncRNA	DAAM2 antisense RNA 1 [Source:HGNC Symbol;Acc:HGNC:40830]
ENSG00000198393	-0.31615877053842245	4.064404972831593	2.704632261457547	0.11187766767123185	0.4294806037501659	ZNF26	protein_coding	zinc finger protein 26 [Source:HGNC Symbol;Acc:HGNC:13053]
ENSG00000174574	0.22551424693620978	6.155468279220276	2.7044632047284622	0.11188780878416585	0.4294806037501659	AKIRIN1	protein_coding	akirin 1 [Source:HGNC Symbol;Acc:HGNC:25744]
ENSG00000166289	0.33327282480307874	3.8055871467946476	2.704220657789658	0.11190451008531324	0.4294806037501659	PLEKHF1	protein_coding	pleckstrin homology and FYVE domain containing 1 [Source:HGNC Symbol;Acc:HGNC:20764]
ENSG00000228495	-0.482671388467189	1.9580743519155488	2.704257539719657	0.11190602497295299	0.4294806037501659	LINC01013	lncRNA	long intergenic non-protein coding RNA 1013 [Source:HGNC Symbol;Acc:HGNC:48987]
ENSG00000184613	-1.1999676807414235	1.7590239078635892	2.706290764565932	0.11191136965752015	0.4294806037501659	NELL2	protein_coding	neural EGFL like 2 [Source:HGNC Symbol;Acc:HGNC:7751]
ENSG00000255794	-1.3121507474364547	-1.136184436612042	2.694240052085695	0.11193568742389856	0.4294806037501659	RMST	lncRNA	rhabdomyosarcoma 2 associated transcript [Source:HGNC Symbol;Acc:HGNC:29893]
ENSG00000248787	-1.1590651883366254	-1.042942399742952	2.706684097008736	0.11195977900630544	0.4294806037501659		lncRNA	novel transcript
ENSG00000166224	0.24425973587169703	7.262313032708995	2.703258241705675	0.11196394649436779	0.4294806037501659	SGPL1	protein_coding	sphingosine-1-phosphate lyase 1 [Source:HGNC Symbol;Acc:HGNC:10817]
ENSG00000180822	-0.3418843810683297	3.007252036707224	2.7031814665548612	0.1119705192726381	0.4294806037501659	PSMG4	protein_coding	proteasome assembly chaperone 4 [Source:HGNC Symbol;Acc:HGNC:21108]
ENSG00000272449	0.5641091439714666	-0.08613300145356328	2.70415314100101	0.11203793077203598	0.42958521486911566		lncRNA	novel transcript
ENSG00000250318	-0.5131793249901953	-0.8030565270015999	2.705233310240597	0.11207501107608438	0.42958521486911566	RPL13AP26	unprocessed_pseudogene	ribosomal protein L13a pseudogene 26 [Source:HGNC Symbol;Acc:HGNC:35492]
ENSG00000158715	0.6353975511218786	0.6434060697374634	2.70203590413141	0.11207605362441578	0.42958521486911566	SLC45A3	protein_coding	solute carrier family 45 member 3 [Source:HGNC Symbol;Acc:HGNC:8642]
ENSG00000104164	0.2947463447421117	6.704230678013723	2.701156258559011	0.11209691658260443	0.42958521486911566	BLOC1S6	protein_coding	biogenesis of lysosomal organelles complex 1 subunit 6 [Source:HGNC Symbol;Acc:HGNC:8549]
ENSG00000152380	0.41924444873848626	2.0069445145939575	2.7011901019897566	0.11210025193685472	0.42958521486911566	FAM151B	protein_coding	family with sequence similarity 151 member B [Source:HGNC Symbol;Acc:HGNC:33716]
ENSG00000143387	0.4615072298655857	6.544357658574845	2.7016779842265706	0.11211071256353816	0.42958521486911566	CTSK	protein_coding	cathepsin K [Source:HGNC Symbol;Acc:HGNC:2536]
ENSG00000178700	-0.29041860256231766	3.8235236687099805	2.700450733440119	0.11214225935730256	0.42963397316042096	DHFR2	protein_coding	dihydrofolate reductase 2 [Source:HGNC Symbol;Acc:HGNC:27309]
ENSG00000206535	0.37789459674621995	1.6182875263308758	2.6999748361684923	0.11218013163694074	0.4296939084802609	LNP1	protein_coding	leukemia NUP98 fusion partner 1 [Source:HGNC Symbol;Acc:HGNC:28014]
ENSG00000149596	0.7439669442775726	0.028028971586350933	2.70165098137361	0.11219555307729585	0.4296939084802609	JPH2	protein_coding	junctophilin 2 [Source:HGNC Symbol;Acc:HGNC:14202]
ENSG00000123870	-0.5411226744833892	1.3493039844038799	2.698727802985058	0.11226245801577231	0.4297724827815901	ZNF137P	transcribed_unprocessed_pseudogene	zinc finger protein 137, pseudogene [Source:HGNC Symbol;Acc:HGNC:12921]
ENSG00000062650	-0.22786275519840085	6.9602809014127756	2.6984909247106583	0.11226578532510414	0.4297724827815901	WAPL	protein_coding	WAPL cohesin release factor [Source:HGNC Symbol;Acc:HGNC:23293]
ENSG00000172270	0.24022033153593472	9.00760032467034	2.6980716568777705	0.11229237452747161	0.4297724827815901	BSG	protein_coding	basigin (Ok blood group) [Source:HGNC Symbol;Acc:HGNC:1116]
ENSG00000204006	-2.0124294451090003	-2.3901711937573524	2.6442806998343134	0.11229969845535	0.4297724827815901	C1orf185	protein_coding	chromosome 1 open reading frame 185 [Source:HGNC Symbol;Acc:HGNC:28096]
ENSG00000261338	-0.2926865520648825	1.5250891510260456	2.6979491129399764	0.11231127638449724	0.4297724827815901		lncRNA	novel transcript, overlapping to ARPC2 and GPBAR1
ENSG00000180376	-0.3696863090311421	4.5957796254293175	2.69749667069319	0.11232903847695463	0.4297724827815901	CCDC66	protein_coding	coiled-coil domain containing 66 [Source:HGNC Symbol;Acc:HGNC:27709]
ENSG00000211455	0.21510364821498787	5.762381124575127	2.697064675596829	0.11235627866722737	0.42980466178282756	STK38L	protein_coding	serine/threonine kinase 38 like [Source:HGNC Symbol;Acc:HGNC:17848]
ENSG00000143869	-0.5894195385952282	8.68800771565764	2.6975914589636174	0.11240791547235039	0.42988658476830127	GDF7	protein_coding	growth differentiation factor 7 [Source:HGNC Symbol;Acc:HGNC:4222]
ENSG00000129646	-0.7232657908844415	2.1395049861236695	2.6962108166451513	0.1124153607501091	0.42988658476830127	QRICH2	protein_coding	glutamine rich 2 [Source:HGNC Symbol;Acc:HGNC:25326]
ENSG00000274523	0.2315144335520283	5.305845018930368	2.695279049989362	0.11246971651402679	0.42995330147536925	RCC1L	protein_coding	RCC1 like [Source:HGNC Symbol;Acc:HGNC:14948]
ENSG00000120328	0.42592228369985685	3.185470043316124	2.695289125567175	0.11247047941423946	0.42995330147536925	PCDHB12	protein_coding	protocadherin beta 12 [Source:HGNC Symbol;Acc:HGNC:8683]
ENSG00000285755	-1.368645101189096	-2.4054268776964363	2.6504252486504374	0.11249661613223319	0.4299812055985189		lncRNA	Novel transcript
ENSG00000129151	-1.324098618621697	-0.9785098493718954	2.6974336628240105	0.11252026378115132	0.42999958832555835	BBOX1	protein_coding	gamma-butyrobetaine hydroxylase 1 [Source:HGNC Symbol;Acc:HGNC:964]
ENSG00000265100	-0.5966415829730166	-0.07043669677432875	2.6962256231293256	0.11255851680195293	0.43007377042540634		lncRNA	novel transcript, antisense to AMZ2
ENSG00000157303	0.5259103508114567	1.3466426712608548	2.6935189270765894	0.11259552093456139	0.4301431566279997	SUSD3	protein_coding	sushi domain containing 3 [Source:HGNC Symbol;Acc:HGNC:28391]
ENSG00000177301	1.0025117284662834	1.2020204316355896	2.6943649656387794	0.1126308819540315	0.4302062435546725	KCNA2	protein_coding	potassium voltage-gated channel subfamily A member 2 [Source:HGNC Symbol;Acc:HGNC:6220]
ENSG00000181852	0.2459762704302231	5.658166676070753	2.6918161055685785	0.11268999577222412	0.4303600206620023	RNF41	protein_coding	ring finger protein 41 [Source:HGNC Symbol;Acc:HGNC:18401]
ENSG00000116337	0.27453512884542414	5.160249635309802	2.690553633550967	0.11277044854174641	0.43059522556271385	AMPD2	protein_coding	adenosine monophosphate deaminase 2 [Source:HGNC Symbol;Acc:HGNC:469]
ENSG00000129562	0.31339164936879343	6.728231237564952	2.6887985167466897	0.11288237271986683	0.43095050003406593	DAD1	protein_coding	defender against cell death 1 [Source:HGNC Symbol;Acc:HGNC:2664]
ENSG00000012232	0.269233218738338	6.475503804503876	2.6880858421818763	0.1129278655956336	0.4310520836264101	EXTL3	protein_coding	exostosin like glycosyltransferase 3 [Source:HGNC Symbol;Acc:HGNC:3518]
ENSG00000134398	-1.1619076928682415	1.227651508413912	2.69044054308081	0.11296787355522493	0.4311327005135536	ERN2	protein_coding	endoplasmic reticulum to nucleus signaling 2 [Source:HGNC Symbol;Acc:HGNC:16942]
ENSG00000228544	0.468131863888773	0.7296539194392053	2.6868984959623607	0.11303308736624261	0.4312516991321686	CCDC183-AS1	lncRNA	CCDC183 antisense RNA 1 [Source:HGNC Symbol;Acc:HGNC:44105]
ENSG00000197497	-0.3104328933009432	2.128009484836849	2.6864474018950895	0.11303684026582689	0.4312516991321686	ZNF665	protein_coding	zinc finger protein 665 [Source:HGNC Symbol;Acc:HGNC:25885]
ENSG00000110079	0.5832987866151775	2.196732527089626	2.6860416906416704	0.1130628466673192	0.43126512920444454	MS4A4A	protein_coding	membrane spanning 4-domains A4A [Source:HGNC Symbol;Acc:HGNC:13371]
ENSG00000151458	0.2778397168821639	6.423211380117893	2.685733933632583	0.11307814765130117	0.43126512920444454	ANKRD50	protein_coding	ankyrin repeat domain containing 50 [Source:HGNC Symbol;Acc:HGNC:29223]
ENSG00000257839	0.7248673987135561	-1.7337598343232192	2.6747099976052393	0.11311857172186485	0.43130315315234835	PHLDA1-DT	lncRNA	PHLDA1 divergent transcript [Source:HGNC Symbol;Acc:HGNC:55470]
ENSG00000104129	-0.24044263543744246	3.5917985729074204	2.6847854143701437	0.1131398418478815	0.43130315315234835	DNAJC17	protein_coding	DnaJ heat shock protein family (Hsp40) member C17 [Source:HGNC Symbol;Acc:HGNC:25556]
ENSG00000213144	-0.8969095134164243	-1.6550109919672789	2.6807863484580534	0.11314480334163944	0.43130315315234835		processed_pseudogene	PDGFA associated protein 1 (PDAP1) pseudogene
ENSG00000206560	-0.2669593901569436	6.2506050015332715	2.68367841635488	0.11320967998210889	0.4314270541244351	ANKRD28	protein_coding	ankyrin repeat domain 28 [Source:HGNC Symbol;Acc:HGNC:29024]
ENSG00000287978	-0.7357314790447106	0.08862598365707658	2.6849567833531327	0.11322101927055286	0.4314270541244351		lncRNA	novel transcript
ENSG00000205885	-0.6348510738999584	2.2215604410781484	2.6833836588172244	0.11323400864187728	0.4314270541244351	C1RL-AS1	lncRNA	C1RL antisense RNA 1 [Source:HGNC Symbol;Acc:HGNC:27461]
ENSG00000083799	0.19670670707370888	5.775074593347275	2.681118159008619	0.1133737639066411	0.43188743907426397	CYLD	protein_coding	CYLD lysine 63 deubiquitinase [Source:HGNC Symbol;Acc:HGNC:2584]
ENSG00000167693	0.312827456276402	6.760771646044615	2.680796006255944	0.11339442273346134	0.4318940586207223	NXN	protein_coding	nucleoredoxin [Source:HGNC Symbol;Acc:HGNC:18008]
ENSG00000197465	0.4505127881987448	0.3276260127490378	2.6797071138110407	0.11352240513495486	0.43230937931439434	GYPE	protein_coding	glycophorin E (MNS blood group) [Source:HGNC Symbol;Acc:HGNC:4705]
ENSG00000128683	-0.7361791483149481	0.17419216204810448	2.6799165776666367	0.113576672888344	0.43244389246861387	GAD1	protein_coding	glutamate decarboxylase 1 [Source:HGNC Symbol;Acc:HGNC:4092]
ENSG00000115307	0.2702875096694201	6.222585115284472	2.6765532839255655	0.11366699693146366	0.4326904627322957	AUP1	protein_coding	AUP1 lipid droplet regulating VLDL assembly factor [Source:HGNC Symbol;Acc:HGNC:891]
ENSG00000236480	-1.1888068220096424	-1.9118267075090272	2.670724443297977	0.11368464979372958	0.4326904627322957	PKMP1	processed_pseudogene	pyruvate kinase M1/2 pseudogene 1 [Source:HGNC Symbol;Acc:HGNC:44243]
ENSG00000060069	-0.2654187262249736	5.122233851094657	2.6760686356870695	0.11369829998546875	0.4326904627322957	CTDP1	protein_coding	CTD phosphatase subunit 1 [Source:HGNC Symbol;Acc:HGNC:2498]
ENSG00000110057	-0.2389506330853084	5.151892574036002	2.674868695625386	0.11377560530689511	0.43286023165541093	UNC93B1	protein_coding	unc-93 homolog B1, TLR signaling regulator [Source:HGNC Symbol;Acc:HGNC:13481]
ENSG00000133835	0.24071889949335756	7.186867613450963	2.674278991464517	0.11381341621037087	0.43286023165541093	HSD17B4	protein_coding	hydroxysteroid 17-beta dehydrogenase 4 [Source:HGNC Symbol;Acc:HGNC:5213]
ENSG00000102970	-0.9834302962642855	-2.0332657830802314	2.6015171619957442	0.11382892380265154	0.43286023165541093	CCL17	protein_coding	C-C motif chemokine ligand 17 [Source:HGNC Symbol;Acc:HGNC:10615]
ENSG00000100490	-0.41259723027154815	4.026529884828527	2.6740401500514825	0.11382934833867211	0.43286023165541093	CDKL1	protein_coding	cyclin dependent kinase like 1 [Source:HGNC Symbol;Acc:HGNC:1781]
ENSG00000288927	0.6071748831853583	-0.8020217305269172	2.6577705000850225	0.1138377276188308	0.43286023165541093		lncRNA	novel transcript
ENSG00000288886	-0.44228543065771375	1.7810308295138648	2.6723995545140236	0.11394238596094401	0.43318602630654696		lncRNA	novel transcript, antisense to HAAO
ENSG00000259378	-0.8630033361410451	-1.0778103049185668	2.6759931502166032	0.11397822000839407	0.4332482027022663	DCAF13P3	processed_pseudogene	DDB1 and CUL4 associated factor 13 pseudogene 3 [Source:HGNC Symbol;Acc:HGNC:43868]
ENSG00000095139	0.2298507945176741	8.133506514806466	2.671436935822894	0.11399670136816839	0.4332482027022663	ARCN1	protein_coding	archain 1 [Source:HGNC Symbol;Acc:HGNC:649]
ENSG00000166451	0.34515057511887637	4.248093982345756	2.6707322635615927	0.11404278732374036	0.43335120084096845	CENPN	protein_coding	centromere protein N [Source:HGNC Symbol;Acc:HGNC:30873]
ENSG00000241198	-1.9752472692430052	-1.9940874114865392	2.6726532973202186	0.11407062039728659	0.43338481710859916	RN7SL191P	misc_RNA	RNA, 7SL, cytoplasmic 191, pseudogene [Source:HGNC Symbol;Acc:HGNC:46207]
ENSG00000236144	-0.4116239119519566	2.1968258764229303	2.6700184065862667	0.11409216946590497	0.4333945515441416	TMEM147-AS1	lncRNA	TMEM147 antisense RNA 1 [Source:HGNC Symbol;Acc:HGNC:51273]
ENSG00000084207	0.2970795525683973	8.664387231903834	2.6693858533017267	0.11412919017826223	0.43342429075325345	GSTP1	protein_coding	glutathione S-transferase pi 1 [Source:HGNC Symbol;Acc:HGNC:4638]
ENSG00000174705	0.3604266176785582	7.291839845364625	2.6689180416834035	0.11415943435969281	0.43342429075325345	SH3PXD2B	protein_coding	SH3 and PX domains 2B [Source:HGNC Symbol;Acc:HGNC:29242]
ENSG00000204099	-1.2987323249616958	-1.9712005518484197	2.643193840933018	0.11417441373928157	0.43342429075325345	NEU4	protein_coding	neuraminidase 4 [Source:HGNC Symbol;Acc:HGNC:21328]
ENSG00000179218	0.31250417891798027	10.01938130684254	2.6685183331045397	0.11418528106892922	0.43342429075325345	CALR	protein_coding	calreticulin [Source:HGNC Symbol;Acc:HGNC:1455]
ENSG00000127083	-0.6301599980763382	3.8173964454940283	2.66922828338778	0.1141949393056193	0.43342429075325345	OMD	protein_coding	osteomodulin [Source:HGNC Symbol;Acc:HGNC:8134]
ENSG00000149679	0.35253924694508504	2.8476003067910627	2.668090606421988	0.11421491668788146	0.4334280446080769	CABLES2	protein_coding	Cdk5 and Abl enzyme substrate 2 [Source:HGNC Symbol;Acc:HGNC:16143]
ENSG00000269947	-0.7876281786377513	-0.9191462369408614	2.670751111221754	0.11432449207725713	0.4336115249742759		lncRNA	novel transcript
ENSG00000290758	-0.8032488731943773	-1.2935589919140522	2.668412444930468	0.11432960663199833	0.4336115249742759		lncRNA	novel transcript
ENSG00000159346	-0.2596067791941205	6.914325791868536	2.6661699895244833	0.11433728152572221	0.4336115249742759	ADIPOR1	protein_coding	adiponectin receptor 1 [Source:HGNC Symbol;Acc:HGNC:24040]
ENSG00000224165	-0.7707870724113673	0.2774536990309697	2.6671897250930945	0.11433925211689157	0.4336115249742759	DNAJC27-AS1	lncRNA	DNAJC27 antisense RNA 1 [Source:HGNC Symbol;Acc:HGNC:42943]
ENSG00000102878	-1.094076583952804	0.5536843471504551	2.667588304138002	0.11436775686709262	0.43364757778210233	HSF4	protein_coding	heat shock transcription factor 4 [Source:HGNC Symbol;Acc:HGNC:5227]
ENSG00000260927	-0.6873533098103075	-0.770069533272917	2.6672221877232296	0.11446039374184633	0.43391777030638334		lncRNA	novel transcript, antisense to CSNK2A2
ENSG00000241469	0.9580438215319421	-2.460412931337184	2.602370004005347	0.11447703552024185	0.43391777030638334	LINC00635	lncRNA	long intergenic non-protein coding RNA 635 [Source:HGNC Symbol;Acc:HGNC:27184]
ENSG00000159251	1.641294254437589	-1.4989062122466004	2.6264467069363486	0.1145323351678727	0.43405530176687074	ACTC1	protein_coding	actin alpha cardiac muscle 1 [Source:HGNC Symbol;Acc:HGNC:143]
ENSG00000124587	0.40078023439486327	5.209643612392952	2.6624654472223543	0.1145775798548678	0.434154687544358	PEX6	protein_coding	peroxisomal biogenesis factor 6 [Source:HGNC Symbol;Acc:HGNC:8859]
ENSG00000021852	0.8809080547836927	-1.6671653086398157	2.6066009282275306	0.11465428436680669	0.4343732273787103	C8B	protein_coding	complement C8 beta chain [Source:HGNC Symbol;Acc:HGNC:1353]
ENSG00000105552	0.2884763532013995	5.059872745884083	2.660804491472533	0.11468562607077736	0.43441986403776367	BCAT2	protein_coding	branched chain amino acid transaminase 2 [Source:HGNC Symbol;Acc:HGNC:977]
ENSG00000271843	-0.7031763484999588	-1.584175520963677	2.6594200074321095	0.11476791269991399	0.4346594284533328		lncRNA	novel transcript
ENSG00000227192	-1.2423018269997022	-2.5986987654410743	2.5969743290846647	0.11479665505549924	0.4346961593060428		lncRNA	novel transcript
ENSG00000122592	0.5438866890811922	0.5239788461841877	2.6592491210860536	0.11483126154566736	0.4347117312686982	HOXA7	protein_coding	homeobox A7 [Source:HGNC Symbol;Acc:HGNC:5108]
ENSG00000198231	-0.22832396508074773	6.959464495473722	2.6582255586682364	0.11485323351233939	0.4347117312686982	DDX42	protein_coding	DEAD-box helicase 42 [Source:HGNC Symbol;Acc:HGNC:18676]
ENSG00000128016	-0.477959833382259	5.66585673977945	2.6588407611152447	0.11485790113386134	0.4347117312686982	ZFP36	protein_coding	ZFP36 ring finger protein [Source:HGNC Symbol;Acc:HGNC:12862]
ENSG00000184897	-0.4207136392883094	6.304004086484106	2.655081372258061	0.11505818478612534	0.43539756729577206	H1-10	protein_coding	H1.10 linker histone [Source:HGNC Symbol;Acc:HGNC:4722]
ENSG00000106013	0.7826113096842681	-0.8615232936729849	2.6515594876135316	0.11514047659250311	0.4356367509863212	ANKRD7	protein_coding	ankyrin repeat domain 7 [Source:HGNC Symbol;Acc:HGNC:18588]
ENSG00000187867	0.746006007431514	1.2572039191840583	2.652700365870831	0.11524573083894085	0.4359627199419397	PALM3	protein_coding	paralemmin 3 [Source:HGNC Symbol;Acc:HGNC:33274]
ENSG00000154608	-0.7407719728725903	-1.4761403118964838	2.6528986366375524	0.11529687221310661	0.4360545581022831	CEP170P1	transcribed_unprocessed_pseudogene	centrosomal protein 170 pseudogene 1 [Source:HGNC Symbol;Acc:HGNC:28364]
ENSG00000240374	-2.9825955546419416	-2.883735666135281	2.611935955146992	0.11530821487362572	0.4360545581022831	RN7SL503P	misc_RNA	RNA, 7SL, cytoplasmic 503, pseudogene [Source:HGNC Symbol;Acc:HGNC:46519]
ENSG00000132170	-0.48325286219930563	3.4509344913865867	2.6507112241760598	0.1153448263375233	0.43612075633266634	PPARG	protein_coding	peroxisome proliferator activated receptor gamma [Source:HGNC Symbol;Acc:HGNC:9236]
ENSG00000215030	-1.3444668788647307	4.653453922911161	2.658868399736837	0.1153772301048034	0.4361710258980196	RPL13P12	processed_pseudogene	ribosomal protein L13 pseudogene 12 [Source:HGNC Symbol;Acc:HGNC:35701]
ENSG00000290794	-2.4910887622587574	0.5390687120239144	2.6459139480820038	0.11543642596846039	0.4363225466395226	SULT1C5P	lncRNA	sulfotransferase family 1C member 5, pseudogene [Source:HGNC Symbol;Acc:HGNC:33545]
ENSG00000160695	0.1904873162048954	5.475476804012148	2.6485515688847516	0.11548518948855135	0.43640103642421546	VPS11	protein_coding	VPS11 core subunit of CORVET and HOPS complexes [Source:HGNC Symbol;Acc:HGNC:14583]
ENSG00000072954	-0.5325681167712131	0.9397083487756187	2.648646079435658	0.11549947503856227	0.43640103642421546	TMEM38A	protein_coding	transmembrane protein 38A [Source:HGNC Symbol;Acc:HGNC:28462]
ENSG00000185669	0.7108024997419843	-1.6488630572368543	2.6364393235126826	0.11553259024871573	0.43640103642421546	SNAI3	protein_coding	snail family transcriptional repressor 3 [Source:HGNC Symbol;Acc:HGNC:18411]
ENSG00000242473	0.8041211499655657	-2.4566929460461155	2.602892396522827	0.11553366613123342	0.43640103642421546	KIR2DP1	unprocessed_pseudogene	killer cell immunoglobulin like receptor, two Ig domains pseudogene 1 [Source:HGNC Symbol;Acc:HGNC:16344]
ENSG00000225200	-0.9547812449133486	2.409538062795436	2.6491652367824456	0.11558306758015832	0.43651540380289444		processed_pseudogene	ribosomal protein S8 (RPS8) pseudogene
ENSG00000117151	-0.26666582816493234	4.560701909176963	2.646462558743299	0.1156223614379178	0.4365915669448986	CTBS	protein_coding	chitobiase [Source:HGNC Symbol;Acc:HGNC:2496]
ENSG00000257027	0.4366123012592022	2.6387777170522733	2.6455984807005706	0.11568143077950262	0.4367423650302558		lncRNA	novel transcript
ENSG00000144233	0.24137248029122066	5.658639378470376	2.6443882785064505	0.11575839462702542	0.43696066078327805	AMMECR1L	protein_coding	AMMECR1 like [Source:HGNC Symbol;Acc:HGNC:28658]
ENSG00000134686	0.3783283242726986	6.976925614345821	2.643507820299181	0.11581625848220113	0.43710679829939203	PHC2	protein_coding	polyhomeotic homolog 2 [Source:HGNC Symbol;Acc:HGNC:3183]
ENSG00000176658	-0.3586622886295513	6.522918423141697	2.6424502189039365	0.11588582473445082	0.43726046270357255	MYO1D	protein_coding	myosin ID [Source:HGNC Symbol;Acc:HGNC:7598]
ENSG00000184584	0.3859947176713606	5.063449003915898	2.6419619625207345	0.11591799887295862	0.43726046270357255	STING1	protein_coding	stimulator of interferon response cGAMP interactor 1 [Source:HGNC Symbol;Acc:HGNC:27962]
ENSG00000125991	0.21459237469405054	7.546719067681293	2.6418634119016664	0.11592443741055761	0.43726046270357255	ERGIC3	protein_coding	ERGIC and golgi 3 [Source:HGNC Symbol;Acc:HGNC:15927]
ENSG00000175193	0.3276241603697891	2.9329631169251624	2.641743651062579	0.11593413629720015	0.43726046270357255	PARL	protein_coding	presenilin associated rhomboid like [Source:HGNC Symbol;Acc:HGNC:18253]
ENSG00000168993	0.5697611485876005	1.7344148654849765	2.641188756752611	0.11597709093917005	0.43726046270357255	CPLX1	protein_coding	complexin 1 [Source:HGNC Symbol;Acc:HGNC:2309]
ENSG00000231890	-0.5496861073295647	0.9413686588200572	2.640422195674987	0.11604148400385995	0.43726046270357255	DARS1-AS1	lncRNA	DARS1 antisense RNA 1 [Source:HGNC Symbol;Acc:HGNC:40170]
ENSG00000289020	0.8543734205497655	-1.1123692699847696	2.625382454465758	0.11604407770509734	0.43726046270357255		lncRNA	novel transcript
ENSG00000011275	0.18370934746711684	6.062894100623356	2.64002996355512	0.11604519887216237	0.43726046270357255	RNF216	protein_coding	ring finger protein 216 [Source:HGNC Symbol;Acc:HGNC:21698]
ENSG00000054690	-0.5259930786211019	5.19147527885631	2.640944071715352	0.1160521452180446	0.43726046270357255	PLEKHH1	protein_coding	pleckstrin homology, MyTH4 and FERM domain containing H1 [Source:HGNC Symbol;Acc:HGNC:17733]
ENSG00000106952	0.528643574273568	0.17967030107979876	2.640948767723292	0.11606535368713984	0.43726046270357255	TNFSF8	protein_coding	TNF superfamily member 8 [Source:HGNC Symbol;Acc:HGNC:11938]
ENSG00000167615	-0.39317204516963505	5.644510946462217	2.639688832554246	0.1160676922597453	0.43726046270357255	LENG8	protein_coding	leukocyte receptor cluster member 8 [Source:HGNC Symbol;Acc:HGNC:15500]
ENSG00000145649	0.7831000448860758	4.5030786154821785	2.643739008242951	0.11610228885442919	0.4373174437135111	GZMA	protein_coding	granzyme A [Source:HGNC Symbol;Acc:HGNC:4708]
ENSG00000109103	0.30051445098018276	3.764713545112032	2.638890059949087	0.11612113494907522	0.4373174437135111	UNC119	protein_coding	unc-119 lipid binding chaperone [Source:HGNC Symbol;Acc:HGNC:12565]
ENSG00000116584	0.24507784391649595	6.200027744536193	2.638142024208139	0.11616969672143809	0.4374077586226906	ARHGEF2	protein_coding	Rho/Rac guanine nucleotide exchange factor 2 [Source:HGNC Symbol;Acc:HGNC:682]
ENSG00000256690	-0.7569865207845208	-1.5699734092288211	2.630783186705966	0.11618344171249334	0.4374077586226906	STX5-DT	lncRNA	STX5 divergent transcript [Source:HGNC Symbol;Acc:HGNC:55488]
ENSG00000187049	0.35109413058263145	3.418305208030622	2.6368010153691093	0.11625934660610951	0.4374168935372355	TMEM216	protein_coding	transmembrane protein 216 [Source:HGNC Symbol;Acc:HGNC:25018]
ENSG00000085276	-0.5043099167430554	7.831427856443092	2.637417058901969	0.11626442076403891	0.4374168935372355	MECOM	protein_coding	MDS1 and EVI1 complex locus [Source:HGNC Symbol;Acc:HGNC:3498]
ENSG00000261775	-0.7039867656819147	-2.27534461655992	2.606190987899966	0.11628316985963132	0.4374168935372355		lncRNA	novel transcript
ENSG00000020577	-0.5100733971374852	5.843657931335291	2.637461932760373	0.11628343706500435	0.4374168935372355	SAMD4A	protein_coding	sterile alpha motif domain containing 4A [Source:HGNC Symbol;Acc:HGNC:23023]
ENSG00000259797	-0.8930102671023549	-1.9839802081863747	2.6204010760023784	0.11633174095684537	0.4374168935372355		lncRNA	novel transcript, intronic to PRMT7
ENSG00000120149	-0.777884325363818	6.452035025609195	2.640119860827389	0.11634508449540285	0.4374168935372355	MSX2	protein_coding	msh homeobox 2 [Source:HGNC Symbol;Acc:HGNC:7392]
ENSG00000154473	0.19993280561485144	6.490751796128959	2.63546577748846	0.11634644308838976	0.4374168935372355	BUB3	protein_coding	BUB3 mitotic checkpoint protein [Source:HGNC Symbol;Acc:HGNC:1151]
ENSG00000197245	0.5879293038910097	1.5141461907810736	2.635721469043527	0.11635756710506083	0.4374168935372355	FAM110D	protein_coding	family with sequence similarity 110 member D [Source:HGNC Symbol;Acc:HGNC:25860]
ENSG00000230751	-0.936388113189899	-2.160985290046363	2.6039949136436893	0.11635833600096794	0.4374168935372355		lncRNA	novel transcript
ENSG00000107537	-0.24741983887231342	5.022888077787375	2.633724762217065	0.11646166930786964	0.4376347016485045	PHYH	protein_coding	phytanoyl-CoA 2-hydroxylase [Source:HGNC Symbol;Acc:HGNC:8940]
ENSG00000005471	0.7403026797106008	0.5729716018243222	2.6344276325200084	0.11646893019754953	0.4376347016485045	ABCB4	protein_coding	ATP binding cassette subfamily B member 4 [Source:HGNC Symbol;Acc:HGNC:45]
ENSG00000245067	-1.1183570005094905	0.6219926279972171	2.6361234800091293	0.11647640258168612	0.4376347016485045	IGFBP7-AS1	lncRNA	IGFBP7 antisense RNA 1 [Source:HGNC Symbol;Acc:HGNC:40296]
ENSG00000284922	-0.8114322949253086	-1.9900092028401932	2.6120530875592607	0.11649296623220508	0.4376347016485045	LRTOMT	protein_coding	leucine rich transmembrane and O-methyltransferase domain containing [Source:HGNC Symbol;Acc:HGNC:25033]
ENSG00000101638	0.7033766041550488	-1.7398424119082168	2.622925869039902	0.11661691481497916	0.4379824334312903	ST8SIA5	protein_coding	ST8 alpha-N-acetyl-neuraminide alpha-2,8-sialyltransferase 5 [Source:HGNC Symbol;Acc:HGNC:17827]
ENSG00000287966	-0.607695073975297	1.177177845594258	2.631185016691226	0.1166465652327516	0.4379824334312903	LARRPM	lncRNA	LINC00240 antisense RNA regulating promoter methylation [Source:HGNC Symbol;Acc:HGNC:56664]
ENSG00000104325	0.28973191668192794	5.901986921537924	2.6307830605192306	0.11665646480551871	0.4379824334312903	DECR1	protein_coding	2,4-dienoyl-CoA reductase 1 [Source:HGNC Symbol;Acc:HGNC:2753]
ENSG00000183723	0.3556548797596023	6.087485719019072	2.6300002481231486	0.1167083835519287	0.4379824334312903	CMTM4	protein_coding	CKLF like MARVEL transmembrane domain containing 4 [Source:HGNC Symbol;Acc:HGNC:19175]
ENSG00000280383	-0.7526822450484018	2.673944838325558	2.6301492096792134	0.1167461371246955	0.4379824334312903		lncRNA	novel transcript, sense overlapping ATXN10
ENSG00000196267	-0.33200616282742385	4.207986680482111	2.629313328771853	0.11675442282490278	0.4379824334312903	ZNF836	protein_coding	zinc finger protein 836 [Source:HGNC Symbol;Acc:HGNC:34333]
ENSG00000165626	-0.32515122278925296	4.041197924166659	2.629297046499061	0.11675560952222405	0.4379824334312903	BEND7	protein_coding	BEN domain containing 7 [Source:HGNC Symbol;Acc:HGNC:23514]
ENSG00000274849	-0.7450728398259755	-1.0800803013966875	2.6303451443458394	0.11676985863052575	0.4379824334312903		lncRNA	novel transcript, sense intronic to MOCOS
ENSG00000145506	0.8497445195594469	2.6356237036917256	2.632037717415893	0.11678521861000082	0.4379824334312903	NKD2	protein_coding	NKD inhibitor of WNT signaling pathway 2 [Source:HGNC Symbol;Acc:HGNC:17046]
ENSG00000099331	0.3001844143798008	7.115108339578828	2.628747932620877	0.11679149352802347	0.4379824334312903	MYO9B	protein_coding	myosin IXB [Source:HGNC Symbol;Acc:HGNC:7609]
ENSG00000108509	0.27286801247508313	5.1671256943322135	2.6286746944823376	0.11679659477334023	0.4379824334312903	CAMTA2	protein_coding	calmodulin binding transcription activator 2 [Source:HGNC Symbol;Acc:HGNC:18807]
ENSG00000118193	0.48811469475746505	4.286623145966561	2.628013130550978	0.11684147175431912	0.4380787507004087	KIF14	protein_coding	kinesin family member 14 [Source:HGNC Symbol;Acc:HGNC:19181]
ENSG00000006047	-1.3632509152343386	-1.7520086052580537	2.594829831480627	0.11689531543818282	0.4382086500561605	YBX2	protein_coding	Y-box binding protein 2 [Source:HGNC Symbol;Acc:HGNC:17948]
ENSG00000125347	0.32395719902221254	5.587296885643985	2.626262871992065	0.11695675065350497	0.4382170834392665	IRF1	protein_coding	interferon regulatory factor 1 [Source:HGNC Symbol;Acc:HGNC:6116]
ENSG00000113924	-0.8485918840134132	6.134678390543494	2.6313001955864634	0.11696794361157281	0.4382170834392665	HGD	protein_coding	homogentisate 1,2-dioxygenase [Source:HGNC Symbol;Acc:HGNC:4892]
ENSG00000023909	-0.3682405740539046	5.047077027852614	2.6256947801317905	0.116994491325797	0.4382170834392665	GCLM	protein_coding	glutamate-cysteine ligase modifier subunit [Source:HGNC Symbol;Acc:HGNC:4312]
ENSG00000175115	0.2862219846694256	6.292156492144982	2.6252909225063155	0.11702129331755108	0.4382170834392665	PACS1	protein_coding	phosphofurin acidic cluster sorting protein 1 [Source:HGNC Symbol;Acc:HGNC:30032]
ENSG00000214960	0.3852656174844723	3.4448482085964107	2.625192679836155	0.11702884465341101	0.4382170834392665	CRPPA	protein_coding	CDP-L-ribitol pyrophosphorylase A [Source:HGNC Symbol;Acc:HGNC:37276]
ENSG00000176340	0.3666493504597946	5.916982320591478	2.625050289404543	0.11703731213975548	0.4382170834392665	COX8A	protein_coding	cytochrome c oxidase subunit 8A [Source:HGNC Symbol;Acc:HGNC:2294]
ENSG00000166908	-0.28479725235151593	5.465240169387663	2.624907442621338	0.11704690997835644	0.4382170834392665	PIP4K2C	protein_coding	phosphatidylinositol-5-phosphate 4-kinase type 2 gamma [Source:HGNC Symbol;Acc:HGNC:23786]
ENSG00000261390	-0.8223065015714883	-0.988666940125773	2.6283859744523452	0.11705115034299518	0.4382170834392665	MAFTRR	lncRNA	MAF transcriptional regulator RNA [Source:HGNC Symbol;Acc:HGNC:51525]
ENSG00000203546	0.7499078973264331	-1.4379219390641729	2.6202095698644494	0.11709816760723124	0.43825939166774264		protein_coding	novel protein
ENSG00000112425	0.27468028046094684	2.7102996590147237	2.624129049812008	0.11710085121272068	0.43825939166774264	EPM2A	protein_coding	EPM2A glucan phosphatase, laforin [Source:HGNC Symbol;Acc:HGNC:3413]
ENSG00000280069	-0.9621610852496607	0.8865741605346356	2.6232220973962934	0.11718232484671509	0.4384924175329703		TEC	TEC
ENSG00000065882	0.22057926811190456	7.018847501030043	2.6225417346918767	0.11720441212306353	0.4385031816294129	TBC1D1	protein_coding	TBC1 domain family member 1 [Source:HGNC Symbol;Acc:HGNC:11578]
ENSG00000005007	-0.3509423738284099	7.053398923722439	2.62165464470019	0.11726357234976773	0.43865262249357556	UPF1	protein_coding	UPF1 RNA helicase and ATPase [Source:HGNC Symbol;Acc:HGNC:9962]
ENSG00000248626	-1.430322654915095	-2.25252745902655	2.5698126888843063	0.11731480455001689	0.43877236255262747	GAPDHP40	processed_pseudogene	glyceraldehyde 3 phosphate dehydrogenase pseudogene 40 [Source:HGNC Symbol;Acc:HGNC:37797]
ENSG00000278986	-0.9289956549374295	-1.985925407406282	2.6030077807390906	0.11734247437527397	0.4388039515219534		TEC	TEC
ENSG00000291150	-0.8449447482743777	-0.9511222887144727	2.6243537937441785	0.11737328174682266	0.43884726112251826		lncRNA	LSP1 pseudogene 5 [Source:NCBI gene (formerly Entrezgene);Acc:645166]
ENSG00000230067	-1.2511111564401787	-1.887899456680602	2.58555990139119	0.11740059462645934	0.43887749311227664	HSPD1P6	transcribed_processed_pseudogene	heat shock protein family D (Hsp60) member 1 pseudogene 6 [Source:HGNC Symbol;Acc:HGNC:5267]
ENSG00000242970	-0.8194338168653763	-2.2112499855227057	2.5848666408601195	0.11749057605306668	0.4391098187388529		processed_pseudogene	ribosomal protein S26 (RPS26) pseudogene
ENSG00000075275	-0.47903987594164027	7.378907071295318	2.618740826649378	0.11750121672027133	0.4391098187388529	CELSR1	protein_coding	cadherin EGF LAG seven-pass G-type receptor 1 [Source:HGNC Symbol;Acc:HGNC:1850]
ENSG00000089063	0.21510191640035006	6.746518542458117	2.6167758869447444	0.11758955850370344	0.43928694605438123	TMEM230	protein_coding	transmembrane protein 230 [Source:HGNC Symbol;Acc:HGNC:15876]
ENSG00000240445	0.42599605430427173	2.584182825298677	2.616744523496512	0.11759432079326926	0.43928694605438123	FOXO3B	protein_coding	forkhead box O3B [Source:HGNC Symbol;Acc:HGNC:3822]
ENSG00000149483	0.2435574635174937	4.34236818164931	2.6164342506369165	0.11761280632456425	0.43928694605438123	TMEM138	protein_coding	transmembrane protein 138 [Source:HGNC Symbol;Acc:HGNC:26944]
ENSG00000069966	-0.2803164783465858	6.156628557744272	2.615985787133388	0.11764245599994887	0.43928694605438123	GNB5	protein_coding	G protein subunit beta 5 [Source:HGNC Symbol;Acc:HGNC:4401]
ENSG00000131508	-0.23588261382266074	7.16394675344635	2.6157833759554383	0.11765600382173516	0.43928694605438123	UBE2D2	protein_coding	ubiquitin conjugating enzyme E2 D2 [Source:HGNC Symbol;Acc:HGNC:12475]
ENSG00000250519	0.5106375808009418	0.8602465795968297	2.616037041056627	0.11766408429757676	0.43928694605438123		lncRNA	novel transcript
ENSG00000111224	0.28873689060583446	4.94379038013414	2.614281334794267	0.11775677572310493	0.43952281228687906	PARP11	protein_coding	poly(ADP-ribose) polymerase family member 11 [Source:HGNC Symbol;Acc:HGNC:1186]
ENSG00000129055	0.2337438485045642	5.515456217054819	2.613805304205002	0.11778857289125524	0.43952281228687906	ANAPC13	protein_coding	anaphase promoting complex subunit 13 [Source:HGNC Symbol;Acc:HGNC:24540]
ENSG00000214552	-1.1451312281831942	-2.3493498380343785	2.559926475131261	0.1178168760702184	0.43952281228687906	COPS8P2	processed_pseudogene	COP9 signalosome subunit 8 pseudogene 2 [Source:HGNC Symbol;Acc:HGNC:45270]
ENSG00000130881	0.4181568073908482	5.395016746122699	2.6132843132627097	0.11782351942366465	0.43952281228687906	LRP3	protein_coding	LDL receptor related protein 3 [Source:HGNC Symbol;Acc:HGNC:6695]
ENSG00000278982	0.6803047262344306	-1.5470976118068616	2.5842754444069	0.11782353843789596	0.43952281228687906		TEC	TEC
ENSG00000139291	0.223200337265569	4.907914828701455	2.612667661008936	0.11786492974014087	0.43960537357000906	TMEM19	protein_coding	transmembrane protein 19 [Source:HGNC Symbol;Acc:HGNC:25605]
ENSG00000139767	-1.5688026278067126	0.24902615733661138	2.6007153208845275	0.117913104742187	0.4397132051699331	SRRM4	protein_coding	serine/arginine repetitive matrix 4 [Source:HGNC Symbol;Acc:HGNC:29389]
ENSG00000120075	-0.4137794212324708	4.714192964407605	2.6115571772697397	0.117939852589206	0.43971631065218103	HOXB5	protein_coding	homeobox B5 [Source:HGNC Symbol;Acc:HGNC:5116]
ENSG00000081923	-0.3633179096020696	5.97925051194851	2.6110778270633457	0.11797163070913885	0.43971631065218103	ATP8B1	protein_coding	ATPase phospholipid transporting 8B1 [Source:HGNC Symbol;Acc:HGNC:3706]
ENSG00000185453	-0.45573416885658846	2.6516759180375113	2.610834577642107	0.11799098264446298	0.43971631065218103	ZSWIM9	protein_coding	zinc finger SWIM-type containing 9 [Source:HGNC Symbol;Acc:HGNC:34495]
ENSG00000144791	-0.3677542240232531	6.284274165125799	2.610523883074323	0.11800885028157641	0.43971631065218103	LIMD1	protein_coding	LIM domain containing 1 [Source:HGNC Symbol;Acc:HGNC:6612]
ENSG00000147274	0.25433929080888634	7.832043270279064	2.6101870555699476	0.11803148317723777	0.43971631065218103	RBMX	protein_coding	RNA binding motif protein X-linked [Source:HGNC Symbol;Acc:HGNC:9910]
ENSG00000228328	-1.0888019841607173	-1.5552611455572127	2.602688622236627	0.11806626375130595	0.43971631065218103	PGK1P1	processed_pseudogene	phosphoglycerate kinase 1 pseudogene 1 [Source:HGNC Symbol;Acc:HGNC:8897]
ENSG00000258568	0.7661235624732023	-1.9385175947277153	2.5865331985768956	0.11809196432856645	0.43971631065218103	RHOQP1	processed_pseudogene	ras homolog family member Q pseudogene 1 [Source:HGNC Symbol;Acc:HGNC:20003]
ENSG00000008294	0.21811646750996241	7.729462079859635	2.6091734720026563	0.1180996381421018	0.43971631065218103	SPAG9	protein_coding	sperm associated antigen 9 [Source:HGNC Symbol;Acc:HGNC:14524]
ENSG00000291090	-0.972182171900947	-0.2185293227192687	2.6110443949377173	0.11811032950177917	0.43971631065218103	CCDC144BP	lncRNA	coiled-coil domain containing 144B, pseudogene [Source:HGNC Symbol;Acc:HGNC:26704]
ENSG00000260807	-0.6839425791701643	0.13550942274062838	2.6102574370462435	0.11811624083176571	0.43971631065218103	CEROX1	lncRNA	cytoplasmic endogenous regulator of oxidative phosphorylation 1 [Source:HGNC Symbol;Acc:HGNC:53928]
ENSG00000143473	1.1659107698664226	1.6489570631454387	2.602515417796509	0.11812583969680075	0.43971631065218103	KCNH1	protein_coding	potassium voltage-gated channel subfamily H member 1 [Source:HGNC Symbol;Acc:HGNC:6250]
ENSG00000215007	-1.0663253255404754	-1.9542362295975888	2.570553785957078	0.1181590305829645	0.4397681448046221	DNAJA1P3	processed_pseudogene	DnaJ heat shock protein family (Hsp40) member A1 pseudogene 3 [Source:HGNC Symbol;Acc:HGNC:39339]
ENSG00000131044	-0.7492308305819066	0.09454767748591555	2.6093774526819455	0.11818962408858437	0.4398102966165678	TTLL9	protein_coding	tubulin tyrosine ligase like 9 [Source:HGNC Symbol;Acc:HGNC:16118]
ENSG00000108344	0.24877203148996688	6.738240120474699	2.607510274791522	0.11821157510487602	0.43982027927365935	PSMD3	protein_coding	proteasome 26S subunit, non-ATPase 3 [Source:HGNC Symbol;Acc:HGNC:9560]
ENSG00000162889	0.23295981301009905	6.841424994030869	2.6072138707539474	0.11823153711801089	0.43982285955927586	MAPKAPK2	protein_coding	MAPK activated protein kinase 2 [Source:HGNC Symbol;Acc:HGNC:6887]
ENSG00000280213	-0.7921027897025554	0.2382902498751459	2.608349979269185	0.11825618742695779	0.43984287668367905	UCKL1-AS1	lncRNA	UCKL1 antisense RNA 1 [Source:HGNC Symbol;Acc:HGNC:31967]
ENSG00000228474	0.38145661302162087	6.558045537508128	2.6061593447448166	0.1183025872056944	0.4399317890775666	OST4	protein_coding	oligosaccharyltransferase complex subunit 4, non-catalytic [Source:HGNC Symbol;Acc:HGNC:32483]
ENSG00000174080	-0.4924421973397978	5.445345021936303	2.6063110682196236	0.1183392753758003	0.4399317890775666	CTSF	protein_coding	cathepsin F [Source:HGNC Symbol;Acc:HGNC:2531]
ENSG00000213939	-1.5075128137610323	-1.9490773375734187	2.5634804179917516	0.11834320997869512	0.4399317890775666		processed_pseudogene	ribosomal protein S12 (RPS12) pseudogene
ENSG00000119650	0.2887343321075621	4.288314750246169	2.6053552772486466	0.11835718552200719	0.4399317890775666	IFT43	protein_coding	intraflagellar transport 43 [Source:HGNC Symbol;Acc:HGNC:29669]
ENSG00000117543	0.3219158754326308	4.873484388146724	2.6047859564105975	0.11839534646186864	0.43997843221483	DPH5	protein_coding	diphthamide biosynthesis 5 [Source:HGNC Symbol;Acc:HGNC:24270]
ENSG00000143889	0.16762846200400466	5.877295811673989	2.604551245256974	0.11841103268647987	0.43997843221483	HNRNPLL	protein_coding	heterogeneous nuclear ribonucleoprotein L like [Source:HGNC Symbol;Acc:HGNC:25127]
ENSG00000136040	0.7401145138238681	5.095167235787462	2.608954263953209	0.11842756013002347	0.43997843221483	PLXNC1	protein_coding	plexin C1 [Source:HGNC Symbol;Acc:HGNC:9106]
ENSG00000228049	-1.1956250209225583	-1.7942453207989197	2.5967021284282015	0.11846758609082454	0.44005551181597413	POLR2J2	protein_coding	RNA polymerase II subunit J2 [Source:HGNC Symbol;Acc:HGNC:23208]
ENSG00000259790	-1.0712865943645027	-1.7697040598778593	2.5723288038256733	0.11871353234790367	0.4408742866304749	ANP32BP1	transcribed_processed_pseudogene	acidic nuclear phosphoprotein 32 family member B pseudogene 1 [Source:HGNC Symbol;Acc:HGNC:24267]
ENSG00000164778	-1.0771148157386157	3.177360636052142	2.6044385279326567	0.11872663804072238	0.4408742866304749	EN2	protein_coding	engrailed homeobox 2 [Source:HGNC Symbol;Acc:HGNC:3343]
ENSG00000150783	-2.2762466491775513	-2.512582030925348	2.5520458566553956	0.11879161757508823	0.44099577235279075	TEX12	protein_coding	testis expressed 12 [Source:HGNC Symbol;Acc:HGNC:11734]
ENSG00000223764	0.517989479967488	2.4940554193954094	2.59886925424436	0.11879799370004865	0.44099577235279075	LINC02593	lncRNA	long intergenic non-protein coding RNA 2593 [Source:HGNC Symbol;Acc:HGNC:53933]
ENSG00000119950	-0.3161611673333783	5.415896945473371	2.597490003494689	0.11888861630918618	0.44126041558918433	MXI1	protein_coding	MAX interactor 1, dimerization protein [Source:HGNC Symbol;Acc:HGNC:7534]
ENSG00000232883	-1.4368531419149237	-2.564405070810018	2.553031228193129	0.11903540893790397	0.4417304444558128	RPLP0P5	processed_pseudogene	ribosomal protein lateral stalk subunit P0 pseudogene 5 [Source:HGNC Symbol;Acc:HGNC:35620]
ENSG00000215458	-0.8356352932087816	-0.23851513666371008	2.5970891373093106	0.11905396014598091	0.4417304444558128	AATBC	lncRNA	apoptosis associated transcript in bladder cancer [Source:HGNC Symbol;Acc:HGNC:51526]
ENSG00000123975	0.46896768659822724	4.234884055018519	2.5946220222837204	0.11908390452532498	0.44176973910207507	CKS2	protein_coding	CDC28 protein kinase regulatory subunit 2 [Source:HGNC Symbol;Acc:HGNC:2000]
ENSG00000144504	-0.2574739222507092	3.6655242933314276	2.5941281732310464	0.11911752984535745	0.44182267407379416	ANKMY1	protein_coding	ankyrin repeat and MYND domain containing 1 [Source:HGNC Symbol;Acc:HGNC:20987]
ENSG00000173575	-0.2618820347874473	7.152503490815143	2.592418385813987	0.11923295105789969	0.4421539599337037	CHD2	protein_coding	chromodomain helicase DNA binding protein 2 [Source:HGNC Symbol;Acc:HGNC:1917]
ENSG00000133985	-0.5192444457600492	5.11723983251152	2.5932220906006704	0.11924558737193902	0.4421539599337037	TTC9	protein_coding	tetratricopeptide repeat domain 9 [Source:HGNC Symbol;Acc:HGNC:20267]
ENSG00000260196	0.579592645600241	0.3440587499216094	2.593383870537676	0.11928455192234902	0.44216097292757084		lncRNA	antisense to KCNJ11 and overlapping to a novel gene
ENSG00000260139	0.8616728342924379	-2.1295677172582117	2.561114069112296	0.11930562247661258	0.44216097292757084	CSPG4P13	transcribed_unprocessed_pseudogene	chondroitin sulfate proteoglycan 4 pseudogene 13 [Source:HGNC Symbol;Acc:HGNC:49195]
ENSG00000168101	0.3506157328720285	4.47702355998341	2.591038574294364	0.1193272607491687	0.44216097292757084	NUDT16L1	protein_coding	nudix hydrolase 16 like 1 [Source:HGNC Symbol;Acc:HGNC:28154]
ENSG00000229241	-1.098674206544133	-2.1142390371490825	2.5697688812354356	0.11933216543093203	0.44216097292757084	PNPT1P1	processed_pseudogene	polyribonucleotide nucleotidyltransferase 1 pseudogene 1 [Source:HGNC Symbol;Acc:HGNC:44468]
ENSG00000163348	0.25409127094524214	5.416701851182948	2.5907819215093757	0.11934433340080451	0.44216097292757084	PYGO2	protein_coding	pygopus family PHD finger 2 [Source:HGNC Symbol;Acc:HGNC:30257]
ENSG00000172794	0.4430611418578561	0.8205036576448741	2.5905297109630645	0.11939363066738157	0.4421843819040774	RAB37	protein_coding	RAB37, member RAS oncogene family [Source:HGNC Symbol;Acc:HGNC:30268]
ENSG00000164061	0.3924246353901606	1.9017197931885912	2.5901500137395423	0.1193944347079639	0.4421843819040774	BSN	protein_coding	bassoon presynaptic cytomatrix protein [Source:HGNC Symbol;Acc:HGNC:1117]
ENSG00000127922	-0.4308579808789807	5.675266214540155	2.5898358862747224	0.11940876763588595	0.4421843819040774	SEM1	protein_coding	SEM1 26S proteasome subunit [Source:HGNC Symbol;Acc:HGNC:10845]
ENSG00000205544	0.442277294960844	3.9256504485906736	2.5891414754830455	0.11945669179458333	0.4422900968212748	TMEM256	protein_coding	transmembrane protein 256 [Source:HGNC Symbol;Acc:HGNC:28618]
ENSG00000253838	0.6061277391062739	-0.8358576685594923	2.536607865297975	0.11951054367550133	0.4424177213650654		lncRNA	novel transcript
ENSG00000172243	0.6697314585246729	1.2617461379050199	2.5881483173645994	0.11954378101204853	0.4424206063467737	CLEC7A	protein_coding	C-type lectin domain containing 7A [Source:HGNC Symbol;Acc:HGNC:14558]
ENSG00000170439	0.9125119661656739	-0.7440927105874828	2.5857557246997516	0.11956125067281606	0.4424206063467737	METTL7B	protein_coding	methyltransferase like 7B [Source:HGNC Symbol;Acc:HGNC:28276]
ENSG00000273748	-1.1232813989356238	1.0986260234813796	2.589440915600845	0.11956946992698007	0.4424206063467737		protein_coding
ENSG00000179094	0.6052005126566888	5.729976948293816	2.5888325593925647	0.11962699459620928	0.44250432259679057	PER1	protein_coding	period circadian regulator 1 [Source:HGNC Symbol;Acc:HGNC:8845]
ENSG00000279088	-0.41647847121354614	0.6434072196210715	2.5871070475217617	0.11963086720164702	0.44250432259679057		TEC	TEC
ENSG00000267984	-1.0107594031673295	-2.210041955161279	2.542052689635948	0.11974039516765986	0.4427190894719016		lncRNA	novel transcript, antisense to ETFB
ENSG00000140265	-0.2390129799224291	5.310394055400375	2.5848615902715353	0.11974825505036678	0.4427190894719016	ZSCAN29	protein_coding	zinc finger and SCAN domain containing 29 [Source:HGNC Symbol;Acc:HGNC:26673]
ENSG00000140043	0.4348224915039687	2.7161598235683195	2.584643932393302	0.11976534975222053	0.4427190894719016	PTGR2	protein_coding	prostaglandin reductase 2 [Source:HGNC Symbol;Acc:HGNC:20149]
ENSG00000166402	0.4164032579902151	5.624098510595502	2.58459450962259	0.11976651088622589	0.4427190894719016	TUB	protein_coding	TUB bipartite transcription factor [Source:HGNC Symbol;Acc:HGNC:12406]
ENSG00000197471	0.5240859851451337	3.4684952678740104	2.5841327805505943	0.11980048571915998	0.4427694298111608	SPN	protein_coding	sialophorin [Source:HGNC Symbol;Acc:HGNC:11249]
ENSG00000269054	-0.7275079421535243	-0.604472127336262	2.5870842608194917	0.11981892438200036	0.4427694298111608	ZNF497-AS1	lncRNA	ZNF497 antisense RNA 1 [Source:HGNC Symbol;Acc:HGNC:55277]
ENSG00000089234	-0.22583137879479998	5.257312260141041	2.5833065155427666	0.11985461758895027	0.4428296375987988	BRAP	protein_coding	BRCA1 associated protein [Source:HGNC Symbol;Acc:HGNC:1099]
ENSG00000256294	-0.25693750022890677	3.538978684134161	2.5827149012119324	0.11989602413107159	0.4429109316743551	ZNF225	protein_coding	zinc finger protein 225 [Source:HGNC Symbol;Acc:HGNC:13018]
ENSG00000224237	-2.286601765573474	-0.16091765910801165	2.582819581397547	0.11995108912603555	0.44291945325436655	MICOS10P3	processed_pseudogene	MICOS10 pseudogene 3 [Source:HGNC Symbol;Acc:HGNC:44093]
ENSG00000101825	-0.7103913549909913	6.591226719418854	2.585381524386224	0.11996085218432662	0.44291945325436655	MXRA5	protein_coding	matrix remodeling associated 5 [Source:HGNC Symbol;Acc:HGNC:7539]
ENSG00000136877	0.27756996005330564	5.648435765756199	2.5817380377045587	0.11996200246675928	0.44291945325436655	FPGS	protein_coding	folylpolyglutamate synthase [Source:HGNC Symbol;Acc:HGNC:3824]
ENSG00000147010	0.4416563197707478	5.347951439128166	2.581772120742007	0.11997594758046738	0.44291945325436655	SH3KBP1	protein_coding	SH3 domain containing kinase binding protein 1 [Source:HGNC Symbol;Acc:HGNC:13867]
ENSG00000197635	1.3353485765917719	7.191835019886318	2.589289637727157	0.12001315624432225	0.4429851721269243	DPP4	protein_coding	dipeptidyl peptidase 4 [Source:HGNC Symbol;Acc:HGNC:3009]
ENSG00000113161	-0.8481436280093946	8.470267171011784	2.582144550358431	0.12027190540704902	0.44374145735971043	HMGCR	protein_coding	3-hydroxy-3-methylglutaryl-CoA reductase [Source:HGNC Symbol;Acc:HGNC:5006]
ENSG00000139618	0.4510148937138728	4.863223594878323	2.577119686562332	0.1202793590491335	0.44374145735971043	BRCA2	protein_coding	BRCA2 DNA repair associated [Source:HGNC Symbol;Acc:HGNC:1101]
ENSG00000102595	0.33781869271425635	5.9808332786181495	2.5770211594701964	0.12028562366194397	0.44374145735971043	UGGT2	protein_coding	UDP-glucose glycoprotein glucosyltransferase 2 [Source:HGNC Symbol;Acc:HGNC:15664]
ENSG00000108001	-0.9852993556756425	-2.0458479445895024	2.5594884659932933	0.12029580908358399	0.44374145735971043	EBF3	protein_coding	EBF transcription factor 3 [Source:HGNC Symbol;Acc:HGNC:19087]
ENSG00000039560	0.4502422813250662	7.4189855205135045	2.5756729679448216	0.12041844956974028	0.44406311914785457	RAI14	protein_coding	retinoic acid induced 14 [Source:HGNC Symbol;Acc:HGNC:14873]
ENSG00000151136	-0.5410809818535242	4.756020126419969	2.5755502387081455	0.12042191831793654	0.44406311914785457	ABTB3	protein_coding	ankyrin repeat and BTB domain containing 3 [Source:HGNC Symbol;Acc:HGNC:23844]
ENSG00000142556	0.24032504667667465	4.864928282254943	2.573874380265695	0.12050219143985379	0.44419866999459406	ZNF614	protein_coding	zinc finger protein 614 [Source:HGNC Symbol;Acc:HGNC:24722]
ENSG00000253404	1.2429225315948036	-1.7814580090673289	2.5626106061456015	0.12051580737908554	0.44419866999459406	CTNNA1-AS1	lncRNA	CTNNA1 antisense RNA 1 [Source:HGNC Symbol;Acc:HGNC:55535]
ENSG00000163617	-0.3439429894999787	3.377894712391386	2.573554433811018	0.12052523915943275	0.44419866999459406	CCDC191	protein_coding	coiled-coil domain containing 191 [Source:HGNC Symbol;Acc:HGNC:29272]
ENSG00000196696	-0.9270384476480809	-0.42007434889440015	2.5756520943234036	0.1205584594719256	0.44419866999459406		lncRNA	PDXDC2P-NPIPB14P readthrough [Source:NCBI gene (formerly Entrezgene);Acc:283970]
ENSG00000049246	0.4441197636927398	5.560816342454715	2.573443525216177	0.1205615694436163	0.44419866999459406	PER3	protein_coding	period circadian regulator 3 [Source:HGNC Symbol;Acc:HGNC:8847]
ENSG00000285367	-0.5605691139026666	1.0659739475803465	2.5730911068180125	0.12057543850374594	0.44419866999459406		lncRNA	novel transcript
ENSG00000184194	0.36961433633016033	2.8950670037536206	2.572516520919882	0.12059753250238303	0.4442083712924633	GPR173	protein_coding	G protein-coupled receptor 173 [Source:HGNC Symbol;Acc:HGNC:18186]
ENSG00000228526	-0.6648142858364194	0.9607356646831396	2.5720891886474115	0.12064677302176613	0.4442594080198422	MIR34AHG	lncRNA	MIR34A host gene [Source:HGNC Symbol;Acc:HGNC:51913]
ENSG00000125875	0.1936872162344239	5.8763745190734005	2.5717235538280843	0.12065031412928247	0.4442594080198422	TBC1D20	protein_coding	TBC1 domain family member 20 [Source:HGNC Symbol;Acc:HGNC:16133]
ENSG00000146574	-0.442711627629612	3.265539457738571	2.5714531298372134	0.12067033040055777	0.4442614454392148	CCZ1B	protein_coding	CCZ1 homolog B, vacuolar protein trafficking and biogenesis associated [Source:HGNC Symbol;Acc:HGNC:21717]
ENSG00000095203	-0.5415801942877017	4.420453953406153	2.5697495289997865	0.12083387238001765	0.4447918030876122	EPB41L4B	protein_coding	erythrocyte membrane protein band 4.1 like 4B [Source:HGNC Symbol;Acc:HGNC:19818]
ENSG00000090316	0.19625843410258806	6.242637236602147	2.5683259814346804	0.12088487964668188	0.4449078140624251	MAEA	protein_coding	macrophage erythroblast attacher, E3 ubiquitin ligase [Source:HGNC Symbol;Acc:HGNC:13731]
ENSG00000139722	-0.36065497009247866	5.847149394500134	2.566698560087386	0.12099745954267394	0.44521982933134757	VPS37B	protein_coding	VPS37B subunit of ESCRT-I [Source:HGNC Symbol;Acc:HGNC:25754]
ENSG00000101004	-0.3538015767471335	3.8767161705392543	2.5665453722058436	0.12100866648434594	0.44521982933134757	NINL	protein_coding	ninein like [Source:HGNC Symbol;Acc:HGNC:29163]
ENSG00000240731	-0.809016212257843	-1.392413470444267	2.565031876966554	0.12103333640584228	0.4452388294600735		lncRNA	novel transcript
ENSG00000075035	-0.9435440181634194	-1.7836722177828541	2.557271025748451	0.12108896553762795	0.4453128384221157	WSCD2	protein_coding	WSC domain containing 2 [Source:HGNC Symbol;Acc:HGNC:29117]
ENSG00000099308	0.28235112891396774	4.352784222277186	2.5651068470369687	0.12110803164917802	0.4453128384221157	MAST3	protein_coding	microtubule associated serine/threonine kinase 3 [Source:HGNC Symbol;Acc:HGNC:19036]
ENSG00000201793	-1.008328522966965	0.6334953419624602	2.566658978969311	0.121118332478899	0.4453128384221157	RN7SKP9	misc_RNA	RN7SK pseudogene 9 [Source:HGNC Symbol;Acc:HGNC:42627]
ENSG00000277782	0.4350180179420846	-0.02007881646671443	2.5663320728023544	0.12113149100862684	0.4453128384221157		lncRNA	novel transcript
ENSG00000275927	-0.8848138363902539	-1.6498060864304391	2.5535926706712955	0.12119844917178901	0.4454177248537745		lncRNA	novel transcript, sense intronic to XYLT1
ENSG00000123104	0.3119540021929504	7.2187901874387155	2.5634979823039696	0.12121911899116167	0.4454177248537745	ITPR2	protein_coding	inositol 1,4,5-trisphosphate receptor type 2 [Source:HGNC Symbol;Acc:HGNC:6181]
ENSG00000103485	-0.3921619434713596	6.526703087909601	2.5630936257493047	0.12124716351375588	0.4454177248537745	QPRT	protein_coding	quinolinate phosphoribosyltransferase [Source:HGNC Symbol;Acc:HGNC:9755]
ENSG00000244192	-0.973671358273363	-1.1694864026615328	2.525169352031513	0.12125098111689288	0.4454177248537745		processed_pseudogene	ribosomal protein L11 (RPL11) pseudogene
ENSG00000205809	0.8018449874457613	-0.008634098487445712	2.5657616754396355	0.12125758968901056	0.4454177248537745	KLRC2	protein_coding	killer cell lectin like receptor C2 [Source:HGNC Symbol;Acc:HGNC:6375]
ENSG00000054179	-0.4511638693774864	2.5402051466818887	2.561628331162885	0.12135158254945452	0.44569126681799665	ENTPD2	protein_coding	ectonucleoside triphosphate diphosphohydrolase 2 [Source:HGNC Symbol;Acc:HGNC:3364]
ENSG00000213839	-1.3907563608482707	-2.4824148452038024	2.5028096989494246	0.12142928217885586	0.4459048898028578	TMX2P1	processed_pseudogene	thioredoxin related transmembrane protein 2 pseudogene 1 [Source:HGNC Symbol;Acc:HGNC:49916]
ENSG00000135750	-0.4544464590571566	5.228400487370302	2.559917608379771	0.12147656244005978	0.44600675796313405	KCNK1	protein_coding	potassium two pore domain channel subfamily K member 1 [Source:HGNC Symbol;Acc:HGNC:6272]
ENSG00000165283	0.27243973369912233	6.2307917539997275	2.559161576609645	0.12152025315446693	0.4460736225263791	STOML2	protein_coding	stomatin like 2 [Source:HGNC Symbol;Acc:HGNC:14559]
ENSG00000126768	0.3131481108920969	4.359081916262947	2.558972324946961	0.12153385869147253	0.4460736225263791	TIMM17B	protein_coding	translocase of inner mitochondrial membrane 17B [Source:HGNC Symbol;Acc:HGNC:17310]
ENSG00000243629	0.825009841142832	-2.36472244623409	2.5014287879919	0.12163247743898704	0.4463638151161283	LINC00880	lncRNA	long intergenic non-protein coding RNA 880 [Source:HGNC Symbol;Acc:HGNC:27948]
ENSG00000163046	-1.8910067949462492	-2.546348708865469	2.506390076471135	0.1216849163371397	0.44648447199992775	ANKRD30BL	protein_coding	ankyrin repeat domain 30B like [Source:HGNC Symbol;Acc:HGNC:35167]
ENSG00000155313	-0.27002660284359326	6.288800804212437	2.5556961033801766	0.12176153356327755	0.4466937906003493	USP25	protein_coding	ubiquitin specific peptidase 25 [Source:HGNC Symbol;Acc:HGNC:12624]
ENSG00000184634	0.2685600881556589	6.158949685785647	2.555116130725421	0.12180196656393648	0.44675047480005226	MED12	protein_coding	mediator complex subunit 12 [Source:HGNC Symbol;Acc:HGNC:11957]
ENSG00000145284	-0.36690798161102495	5.831514815036114	2.5549131983964664	0.12181612876349449	0.44675047480005226	SCD5	protein_coding	stearoyl-CoA desaturase 5 [Source:HGNC Symbol;Acc:HGNC:21088]
ENSG00000181817	0.3496016058775216	3.570134094498488	2.5541035661375098	0.121873604933213	0.4468510111304817	LSM10	protein_coding	LSM10, U7 small nuclear RNA associated [Source:HGNC Symbol;Acc:HGNC:17562]
ENSG00000234129	-0.8245329496247306	-0.4069781546761184	2.556211594614378	0.12188269496619553	0.4468510111304817	HCCS-DT	lncRNA	HCCS divergent transcript [Source:HGNC Symbol;Acc:HGNC:55698]
ENSG00000158856	0.4621718830371949	4.77129403141086	2.5520972898186796	0.12203187205260162	0.4472720068567238	DMTN	protein_coding	dematin actin binding protein [Source:HGNC Symbol;Acc:HGNC:3382]
ENSG00000270141	0.8796860494880997	-2.247688880505816	2.5188450326109506	0.12203671509259949	0.4472720068567238	TERC	lncRNA	telomerase RNA component [Source:HGNC Symbol;Acc:HGNC:11727]
ENSG00000218418	-0.962240502134135	-1.3682132597578995	2.5302976974399405	0.1220591447403816	0.44728239490190247		processed_pseudogene	Rho GTPase activating protein 21 (ARHGAP21) pseudogene
ENSG00000235703	-0.8477347228938631	1.7424364885384	2.551368618928253	0.12211433656534776	0.4473938686757295	EOLA2-DT	lncRNA	EOLA2 divergent transcript [Source:HGNC Symbol;Acc:HGNC:48579]
ENSG00000171295	-0.26123161210211576	5.251143871350917	2.550437126113951	0.1221287652553435	0.4473938686757295	ZNF440	protein_coding	zinc finger protein 440 [Source:HGNC Symbol;Acc:HGNC:20874]
ENSG00000223865	0.45207584650208066	5.567518577280098	2.5502426827048583	0.12218703330893188	0.44753549780322194	HLA-DPB1	protein_coding	major histocompatibility complex, class II, DP beta 1 [Source:HGNC Symbol;Acc:HGNC:4940]
ENSG00000163597	0.32246774611988316	7.425401541449829	2.549143177743984	0.12221929825547037	0.44757330621956537	SNHG16	lncRNA	small nucleolar RNA host gene 16 [Source:HGNC Symbol;Acc:HGNC:44352]
ENSG00000021355	-0.3143090891615353	5.900674543778663	2.548896616640081	0.12223657193431921	0.44757330621956537	SERPINB1	protein_coding	serpin family B member 1 [Source:HGNC Symbol;Acc:HGNC:3311]
ENSG00000167291	-0.43049326407391514	7.646145650498125	2.547495700674233	0.12233470301224923	0.44781377981203624	TBC1D16	protein_coding	TBC1 domain family member 16 [Source:HGNC Symbol;Acc:HGNC:28356]
ENSG00000181220	0.22719513372278258	4.831493698046714	2.5474015362028206	0.12234148475019092	0.44781377981203624	ZNF746	protein_coding	zinc finger protein 746 [Source:HGNC Symbol;Acc:HGNC:21948]
ENSG00000138629	0.2670992786609065	5.053034249485266	2.5465133075666766	0.12240362718190845	0.44787686018467215	UBL7	protein_coding	ubiquitin like 7 [Source:HGNC Symbol;Acc:HGNC:28221]
ENSG00000215817	-2.117126407472629	-2.511722230640482	2.4949956044696613	0.12240543214408851	0.44787686018467215	ZC3H11B	protein_coding	zinc finger CCCH-type containing 11B [Source:HGNC Symbol;Acc:HGNC:25659]
ENSG00000123200	-0.3399902186212072	7.113368284463346	2.546313672446629	0.12241758217349381	0.44787686018467215	ZC3H13	protein_coding	zinc finger CCCH-type containing 13 [Source:HGNC Symbol;Acc:HGNC:20368]
ENSG00000136002	-0.6016122674502382	1.2160554526812815	2.5458381183771297	0.12247250206240111	0.4479241192425254	ARHGEF4	protein_coding	Rho guanine nucleotide exchange factor 4 [Source:HGNC Symbol;Acc:HGNC:684]
ENSG00000126749	0.21763575897532705	3.747189530334977	2.5453843202747497	0.12248356405624021	0.4479241192425254	EMG1	protein_coding	EMG1 N1-specific pseudouridine methyltransferase [Source:HGNC Symbol;Acc:HGNC:16912]
ENSG00000166510	0.7536374806466493	2.1415107139517824	2.5458732151697117	0.12250246173039206	0.4479241192425254	CCDC68	protein_coding	coiled-coil domain containing 68 [Source:HGNC Symbol;Acc:HGNC:24350]
ENSG00000136271	0.21599879035868894	5.44740082321533	2.5450112467819697	0.12250899309695461	0.4479241192425254	DDX56	protein_coding	DEAD-box helicase 56 [Source:HGNC Symbol;Acc:HGNC:18193]
ENSG00000101367	0.20407739112434223	7.33551440049069	2.544538922218075	0.12254214309888545	0.44797356796527216	MAPRE1	protein_coding	microtubule associated protein RP/EB family member 1 [Source:HGNC Symbol;Acc:HGNC:6890]
ENSG00000125878	-0.7322542033379822	-1.1115212069150058	2.5440653678541265	0.12259304546557592	0.4479855004745281	TCF15	protein_coding	transcription factor 15 [Source:HGNC Symbol;Acc:HGNC:11627]
ENSG00000103978	-0.2104808022028767	6.870326720797094	2.543724902363025	0.12259932587893477	0.4479855004745281	TMEM87A	protein_coding	transmembrane protein 87A [Source:HGNC Symbol;Acc:HGNC:24522]
ENSG00000162607	-0.25582122615292646	6.6777178383139315	2.5434348416563433	0.1226197094562283	0.4479855004745281	USP1	protein_coding	ubiquitin specific peptidase 1 [Source:HGNC Symbol;Acc:HGNC:12607]
ENSG00000176018	0.296300120425474	6.299985249345447	2.5430228551059573	0.12264866918493547	0.4479855004745281	LYSMD3	protein_coding	LysM domain containing 3 [Source:HGNC Symbol;Acc:HGNC:26969]
ENSG00000170638	0.2898987649507712	5.0897603777091165	2.5428920374795374	0.12265804635376512	0.4479855004745281	TRABD	protein_coding	TraB domain containing [Source:HGNC Symbol;Acc:HGNC:28805]
ENSG00000242327	-1.136142703620889	-1.9185033242078315	2.5033592376831715	0.12267732923649911	0.4479855004745281		processed_pseudogene	ribosomal protein S13 (RPS13) pseudogene
ENSG00000123485	0.5577238255855639	4.031053983975178	2.5428335365925285	0.12268278995296045	0.4479855004745281	HJURP	protein_coding	Holliday junction recognition protein [Source:HGNC Symbol;Acc:HGNC:25444]
ENSG00000076685	-0.25173138324382205	6.616474104961326	2.5419250763351866	0.12272586879872345	0.44807112623155176	NT5C2	protein_coding	5'-nucleotidase, cytosolic II [Source:HGNC Symbol;Acc:HGNC:8022]
ENSG00000242216	-2.784356662686608	-1.3762851996241499	2.567344416665622	0.12277096527263265	0.4480872047986773	RN7SL97P	misc_RNA	RNA, 7SL, cytoplasmic 97, pseudogene [Source:HGNC Symbol;Acc:HGNC:46113]
ENSG00000172667	0.30806046487428157	5.733836777654185	2.5411914267128437	0.12277750020739563	0.4480872047986773	ZMAT3	protein_coding	zinc finger matrin-type 3 [Source:HGNC Symbol;Acc:HGNC:29983]
ENSG00000025039	-0.6157957945855541	3.8225691502040458	2.5417864767046234	0.1228031250436799	0.4480872047986773	RRAGD	protein_coding	Ras related GTP binding D [Source:HGNC Symbol;Acc:HGNC:19903]
ENSG00000185306	1.0299779615036069	-1.0290814105509576	2.5416963678204474	0.12280879493649896	0.4480872047986773	C12orf56	protein_coding	chromosome 12 open reading frame 56 [Source:HGNC Symbol;Acc:HGNC:26967]
ENSG00000166743	-1.091767355494584	0.2611244349526227	2.542244646157277	0.12289349236976504	0.44831630498479896	ACSM1	protein_coding	acyl-CoA synthetase medium chain family member 1 [Source:HGNC Symbol;Acc:HGNC:18049]
ENSG00000115355	0.38948286415481836	6.354393415263852	2.5392977291044483	0.1229108664065045	0.44831630498479896	CCDC88A	protein_coding	coiled-coil domain containing 88A [Source:HGNC Symbol;Acc:HGNC:25523]
ENSG00000173218	-0.2910789386369474	6.460635980412097	2.5385710380942057	0.1229620908226265	0.44843148827564666	VANGL1	protein_coding	VANGL planar cell polarity protein 1 [Source:HGNC Symbol;Acc:HGNC:15512]
ENSG00000139405	0.23577969864058657	4.427623520083778	2.537752630546485	0.12302014368778928	0.44850804835701974	RITA1	protein_coding	RBPJ interacting and tubulin associated 1 [Source:HGNC Symbol;Acc:HGNC:25925]
ENSG00000162746	0.5041584379689262	-0.177524345754511	2.53938943352666	0.12303394699944584	0.44850804835701974	FCRLB	protein_coding	Fc receptor like B [Source:HGNC Symbol;Acc:HGNC:26431]
ENSG00000138069	0.21182659658102643	7.6380131720538325	2.5374376608095535	0.12304203096520011	0.44850804835701974	RAB1A	protein_coding	RAB1A, member RAS oncogene family [Source:HGNC Symbol;Acc:HGNC:9758]
ENSG00000117408	0.26007600777932427	5.246415409789975	2.5369254582295895	0.12307822269479951	0.44854365615767117	IPO13	protein_coding	importin 13 [Source:HGNC Symbol;Acc:HGNC:16853]
ENSG00000198816	0.40677645757638853	5.088019810051935	2.536469643737609	0.1231104315337054	0.44854365615767117	ZNF358	protein_coding	zinc finger protein 358 [Source:HGNC Symbol;Acc:HGNC:16838]
ENSG00000189134	0.507823880868632	-0.8511517684781371	2.539424931132223	0.12311075115341322	0.44854365615767117	NKAPL	protein_coding	NFKB activating protein like [Source:HGNC Symbol;Acc:HGNC:21584]
ENSG00000171222	0.4388230990072414	5.307618668411021	2.535524434734991	0.1231934966087121	0.4487735004134156	SCAND1	protein_coding	SCAN domain containing 1 [Source:HGNC Symbol;Acc:HGNC:10566]
ENSG00000185518	-0.9915768990441498	-0.7109913023863453	2.537515801081618	0.12324735099294959	0.4488694371054807	SV2B	protein_coding	synaptic vesicle glycoprotein 2B [Source:HGNC Symbol;Acc:HGNC:16874]
ENSG00000243517	-1.3078665064538557	-2.1531596358831164	2.486472137641736	0.12325916199847337	0.4488694371054807	RPL13AP22	processed_pseudogene	ribosomal protein L13a pseudogene 22 [Source:HGNC Symbol;Acc:HGNC:35825]
ENSG00000250548	0.6439343698024587	-2.1606602831170756	2.457288596519317	0.12337956793833112	0.44912989648595647	LINC01303	lncRNA	long intergenic non-protein coding RNA 1303 [Source:HGNC Symbol;Acc:HGNC:50470]
ENSG00000101421	-0.2876203233252979	6.84525774256897	2.532523713437728	0.12338934327421072	0.44912989648595647	CHMP4B	protein_coding	charged multivesicular body protein 4B [Source:HGNC Symbol;Acc:HGNC:16171]
ENSG00000135845	-0.22597134214767908	5.13747800458268	2.5325191016618946	0.12338971264625571	0.44912989648595647	PIGC	protein_coding	phosphatidylinositol glycan anchor biosynthesis class C [Source:HGNC Symbol;Acc:HGNC:8960]
ENSG00000145217	0.6486030972930262	-0.5115850892925149	2.5350421929254354	0.12341798619269484	0.44916118508202363	SLC26A1	protein_coding	solute carrier family 26 member 1 [Source:HGNC Symbol;Acc:HGNC:10993]
ENSG00000270547	-1.1416903455374607	-1.9841310232914404	2.498710268338615	0.12357022055490838	0.4496435285168721	LINC01235	lncRNA	long intergenic non-protein coding RNA 1235 [Source:HGNC Symbol;Acc:HGNC:49769]
ENSG00000054267	-0.2698443627374225	6.546241945759567	2.529526129219292	0.1236017705004038	0.44968664543229475	ARID4B	protein_coding	AT-rich interaction domain 4B [Source:HGNC Symbol;Acc:HGNC:15550]
ENSG00000110076	0.40472664118870816	5.563118511375363	2.5283827312252605	0.12368292152770433	0.4498952857571947	NRXN2	protein_coding	neurexin 2 [Source:HGNC Symbol;Acc:HGNC:8009]
ENSG00000117477	-0.686165089452542	1.0765267709117796	2.5285907209654934	0.12369853734391281	0.4498952857571947	CCDC181	protein_coding	coiled-coil domain containing 181 [Source:HGNC Symbol;Acc:HGNC:28051]
ENSG00000241351	-2.124083638729211	-2.241703040357047	2.4889611830408622	0.1237182726178698	0.4498953784890069	IGKV3-11	IG_V_gene	immunoglobulin kappa variable 3-11 [Source:HGNC Symbol;Acc:HGNC:5815]
ENSG00000138375	0.1729113975600417	4.964328664276595	2.5274604412400845	0.12374845577390275	0.4499334583458274	SMARCAL1	protein_coding	SWI/SNF related, matrix associated, actin dependent regulator of chromatin, subfamily a like 1 [Source:HGNC Symbol;Acc:HGNC:11102]
ENSG00000144227	-3.393140736401983	-2.0924597896142405	2.4896123479934436	0.1237937681289314	0.44998902425918613	NXPH2	protein_coding	neurexophilin 2 [Source:HGNC Symbol;Acc:HGNC:8076]
ENSG00000235072	-0.7531578917164502	-2.050097240231741	2.5050537370178776	0.12380316622919868	0.44998902425918613	ARNILA	lncRNA	androgen receptor negatively regulated lncRNA [Source:HGNC Symbol;Acc:HGNC:54484]
ENSG00000198055	0.2618783121887626	4.962271908817541	2.5263981365000183	0.12382397022565562	0.44999298588931946	GRK6	protein_coding	G protein-coupled receptor kinase 6 [Source:HGNC Symbol;Acc:HGNC:4545]
ENSG00000143553	0.29095898654445024	4.527860613205836	2.5258810661723734	0.12386090176471116	0.45004877211493416	SNAPIN	protein_coding	SNAP associated protein [Source:HGNC Symbol;Acc:HGNC:17145]
ENSG00000196812	-0.38917269319296427	2.264866531600745	2.525626444274645	0.12388248383743206	0.45004877211493416	ZSCAN16	protein_coding	zinc finger and SCAN domain containing 16 [Source:HGNC Symbol;Acc:HGNC:20813]
ENSG00000197937	-0.2285508011310672	5.19510992138349	2.5253325676798846	0.12389968744327484	0.45004877211493416	ZNF347	protein_coding	zinc finger protein 347 [Source:HGNC Symbol;Acc:HGNC:16447]
ENSG00000289277	-0.7493187169211823	-1.2470586125641998	2.5275217835096973	0.12391818683704378	0.45004877211493416		lncRNA	novel transcript
ENSG00000079616	0.26723720037965093	5.053203425457182	2.5247129227852327	0.12394385875951335	0.4500703977162984	KIF22	protein_coding	kinesin family member 22 [Source:HGNC Symbol;Acc:HGNC:6391]
ENSG00000196260	-1.2261356232680043	-0.0016786894052320531	2.516887286505009	0.1239968120856986	0.45019106611550125	SFTA2	protein_coding	surfactant associated 2 [Source:HGNC Symbol;Acc:HGNC:18386]
ENSG00000108306	-0.29505148009875426	6.149891614496777	2.523573172959588	0.12402490650170664	0.450191092707052	FBXL20	protein_coding	F-box and leucine rich repeat protein 20 [Source:HGNC Symbol;Acc:HGNC:24679]
ENSG00000161800	0.32152722356153624	5.481419450915606	2.523414945329607	0.124036264874908	0.450191092707052	RACGAP1	protein_coding	Rac GTPase activating protein 1 [Source:HGNC Symbol;Acc:HGNC:9804]
ENSG00000152454	-0.2706103707199823	3.156879844064591	2.5228257412325905	0.12407957013735682	0.4502629208586865	ZNF256	protein_coding	zinc finger protein 256 [Source:HGNC Symbol;Acc:HGNC:13049]
ENSG00000183647	-0.348907536798	2.014279110766515	2.522650974049941	0.12409550666441763	0.4502629208586865	ZNF530	protein_coding	zinc finger protein 530 [Source:HGNC Symbol;Acc:HGNC:29297]
ENSG00000137285	-1.8403384259909497	1.813868708013614	2.5226400009171175	0.12412035899626195	0.4502674108184468	TUBB2B	protein_coding	tubulin beta 2B class IIb [Source:HGNC Symbol;Acc:HGNC:30829]
ENSG00000142252	0.30074837070598337	3.2183459488417236	2.5217945530246304	0.12415322765709616	0.4502674108184468	GEMIN7	protein_coding	gem nuclear organelle associated protein 7 [Source:HGNC Symbol;Acc:HGNC:20045]
ENSG00000238132	-1.1039072729763586	-2.294192409024912	2.4737417288455883	0.1241559223557042	0.4502674108184468	GOLM2P1	processed_pseudogene	GOLM2 pseudogene 1 [Source:HGNC Symbol;Acc:HGNC:39251]
ENSG00000272173	-0.6202939918522623	0.3194325512068782	2.5221545191564796	0.12418144980347887	0.45028844689661773		lncRNA	novel transcript, antisense to C12orf57
ENSG00000005108	0.6995754404514853	6.145103717103406	2.5244347799431566	0.12428587696670042	0.45049044750062484	THSD7A	protein_coding	thrombospondin type 1 domain containing 7A [Source:HGNC Symbol;Acc:HGNC:22207]
ENSG00000100139	0.39527117212171264	5.630510997951663	2.5198221162924193	0.12429240557405946	0.45049044750062484	MICALL1	protein_coding	MICAL like 1 [Source:HGNC Symbol;Acc:HGNC:29804]
ENSG00000179562	-0.20410234673523958	5.114870674669576	2.519572166261635	0.12431031539960388	0.45049044750062484	GCC1	protein_coding	GRIP and coiled-coil domain containing 1 [Source:HGNC Symbol;Acc:HGNC:19095]
ENSG00000067225	0.2901641454761755	9.19074325712811	2.519356504796904	0.12432564467960434	0.45049044750062484	PKM	protein_coding	pyruvate kinase M1/2 [Source:HGNC Symbol;Acc:HGNC:9021]
ENSG00000173226	-0.23871598098626928	4.34918607910111	2.5184514507700984	0.12439067019217138	0.45049044750062484	IQCB1	protein_coding	IQ motif containing B1 [Source:HGNC Symbol;Acc:HGNC:28949]
ENSG00000160218	0.2394772915209942	5.451494219049505	2.5183884550232927	0.1243948797699003	0.45049044750062484	TRAPPC10	protein_coding	trafficking protein particle complex subunit 10 [Source:HGNC Symbol;Acc:HGNC:11868]
ENSG00000057608	0.2358523732503938	8.768782175004914	2.517784762604541	0.12443796388005904	0.45049044750062484	GDI2	protein_coding	GDP dissociation inhibitor 2 [Source:HGNC Symbol;Acc:HGNC:4227]
ENSG00000196372	0.27894247213286144	5.048032508648332	2.516778723496551	0.12450996807899929	0.45049044750062484	ASB13	protein_coding	ankyrin repeat and SOCS box containing 13 [Source:HGNC Symbol;Acc:HGNC:19765]
ENSG00000182606	-0.47002627351538284	6.663186665541669	2.5172716473080876	0.12452159327389499	0.45049044750062484	TRAK1	protein_coding	trafficking kinesin protein 1 [Source:HGNC Symbol;Acc:HGNC:29947]
ENSG00000144959	-0.47739542615794545	5.264779166353466	2.517169445566919	0.1245250992541293	0.45049044750062484	NCEH1	protein_coding	neutral cholesterol ester hydrolase 1 [Source:HGNC Symbol;Acc:HGNC:29260]
ENSG00000267056	-0.9793433089322721	0.08492693047012563	2.5194968533784547	0.1245261000076517	0.45049044750062484		processed_pseudogene	inositol polyphosphate multikinase (IPMK) pseudogene
ENSG00000280046	0.4558740434782104	-0.7046764570057307	2.519913367230309	0.12452946543175891	0.45049044750062484		TEC	TEC
ENSG00000187475	1.9528256012614091	-1.5570084448709414	2.4894504530652366	0.12453529896633708	0.45049044750062484	H1-6	protein_coding	H1.6 linker histone, cluster member [Source:HGNC Symbol;Acc:HGNC:4720]
ENSG00000289149	0.3662706294050151	0.5112034547659731	2.5167523701625316	0.12455343663878658	0.45049044750062484		lncRNA	novel transcript
ENSG00000266405	-0.572029741121197	0.05890862573191647	2.5171096813937393	0.12456938048481106	0.45049044750062484	CBX3P2	transcribed_processed_pseudogene	CBX3 pseudogene 2 [Source:HGNC Symbol;Acc:HGNC:42874]
ENSG00000138074	0.27850512884445533	4.859534397556828	2.5158653107150326	0.12457547988492698	0.45049044750062484	SLC5A6	protein_coding	solute carrier family 5 member 6 [Source:HGNC Symbol;Acc:HGNC:11041]
ENSG00000162636	0.30852475959049175	5.165924277976875	2.5154064543958583	0.12460816931860012	0.45049044750062484	EEIG2	protein_coding	EEIG family member 2 [Source:HGNC Symbol;Acc:HGNC:27637]
ENSG00000177352	0.23797438316047448	4.3446400747913065	2.5149823490557583	0.12463892064050419	0.45049044750062484	CCDC71	protein_coding	coiled-coil domain containing 71 [Source:HGNC Symbol;Acc:HGNC:25760]
ENSG00000143322	0.23492711798739294	5.702631952278226	2.5148053009837374	0.12465121702843421	0.45049044750062484	ABL2	protein_coding	ABL proto-oncogene 2, non-receptor tyrosine kinase [Source:HGNC Symbol;Acc:HGNC:77]
ENSG00000235663	0.7528457572577923	-0.4865443320870618	2.510607070214137	0.12467381050933007	0.45049044750062484	SAPCD1-AS1	lncRNA	SAPCD1 antisense RNA 1 [Source:HGNC Symbol;Acc:HGNC:39824]
ENSG00000176697	0.8717278491599326	-0.8743840571298936	2.504327343333055	0.12469821173565443	0.45049044750062484	BDNF	protein_coding	brain derived neurotrophic factor [Source:HGNC Symbol;Acc:HGNC:1033]
ENSG00000237945	0.5244998068044032	2.246123770837471	2.5139414700818987	0.12471717996284776	0.45049044750062484	LINC00649	lncRNA	long intergenic non-protein coding RNA 649 [Source:HGNC Symbol;Acc:HGNC:44305]
ENSG00000130813	0.23000530634287675	4.413358280412114	2.513672533832765	0.12473267948326582	0.45049044750062484	SHFL	protein_coding	shiftless antiviral inhibitor of ribosomal frameshifting [Source:HGNC Symbol;Acc:HGNC:25649]
ENSG00000180628	0.3200958980973008	6.8242586414520385	2.5134849076764527	0.12474584763810406	0.45049044750062484	PCGF5	protein_coding	polycomb group ring finger 5 [Source:HGNC Symbol;Acc:HGNC:28264]
ENSG00000165322	-0.22684953107852152	6.301238247256673	2.513453355078685	0.12474811245994738	0.45049044750062484	ARHGAP12	protein_coding	Rho GTPase activating protein 12 [Source:HGNC Symbol;Acc:HGNC:16348]
ENSG00000146453	1.4855399242850182	-1.5232158001305953	2.4929756672483845	0.12476919318795311	0.45049044750062484	PNLDC1	protein_coding	PARN like ribonuclease domain containing exonuclease 1 [Source:HGNC Symbol;Acc:HGNC:21185]
ENSG00000122674	0.2816688599110503	3.6493933914223016	2.512922927864033	0.12478695527345547	0.45049044750062484	CCZ1	protein_coding	CCZ1 homolog, vacuolar protein trafficking and biogenesis associated [Source:HGNC Symbol;Acc:HGNC:21691]
ENSG00000142544	-0.44480706199937015	2.0552374987789506	2.512963601719124	0.12478976165541272	0.45049044750062484	CTU1	protein_coding	cytosolic thiouridylase subunit 1 [Source:HGNC Symbol;Acc:HGNC:29590]
ENSG00000164404	-0.5522408781326597	-1.149384463068018	2.513805012424016	0.12489791854439636	0.4507961256560999	GDF9	protein_coding	growth differentiation factor 9 [Source:HGNC Symbol;Acc:HGNC:4224]
ENSG00000109756	-0.2540062875884879	6.107351427407978	2.51114268833935	0.1249139356336998	0.4507961256560999	RAPGEF2	protein_coding	Rap guanine nucleotide exchange factor 2 [Source:HGNC Symbol;Acc:HGNC:16854]
ENSG00000151689	0.21155358514519826	4.072529623732974	2.5107403890933915	0.12494341027495426	0.4508312176629949	INPP1	protein_coding	inositol polyphosphate-1-phosphatase [Source:HGNC Symbol;Acc:HGNC:6071]
ENSG00000100949	0.2582807901913548	3.996272284202253	2.510391440252445	0.12496863185046865	0.45085095473665204	RABGGTA	protein_coding	Rab geranylgeranyltransferase subunit alpha [Source:HGNC Symbol;Acc:HGNC:9795]
ENSG00000249855	-1.0212856064503126	1.29291564506768	2.5106359657705295	0.1250609053838189	0.45104145122366146	EEF1A1P19	processed_pseudogene	eukaryotic translation elongation factor 1 alpha 1 pseudogene 19 [Source:HGNC Symbol;Acc:HGNC:37892]
ENSG00000250790	0.5043990030552566	0.9821259360513083	2.5095110610802567	0.1250617381161087	0.45104145122366146		lncRNA	novel transcript
ENSG00000013563	0.299535066957076	4.533106333676802	2.508560613798729	0.12509989914628422	0.45104145122366146	DNASE1L1	protein_coding	deoxyribonuclease 1 like 1 [Source:HGNC Symbol;Acc:HGNC:2957]
ENSG00000006740	-0.3885072054630395	3.3925136345560456	2.508563801582888	0.12510052294061805	0.45104145122366146	ARHGAP44	protein_coding	Rho GTPase activating protein 44 [Source:HGNC Symbol;Acc:HGNC:29096]
ENSG00000144815	0.3143770264660023	5.0905948501970135	2.5080875637700424	0.12513370256917897	0.45104145122366146	NXPE3	protein_coding	neurexophilin and PC-esterase domain family member 3 [Source:HGNC Symbol;Acc:HGNC:28238]
ENSG00000184465	-0.509693059409816	3.460135949149276	2.5079245538764128	0.12514629904464206	0.45104145122366146	WDR27	protein_coding	WD repeat domain 27 [Source:HGNC Symbol;Acc:HGNC:21248]
ENSG00000161654	0.4053200751842561	3.4008447316423664	2.507738700909995	0.12515975431747445	0.45104145122366146	LSM12	protein_coding	LSM12 homolog [Source:HGNC Symbol;Acc:HGNC:26407]
ENSG00000134909	-0.3716478527118748	6.041570431323823	2.507383804554982	0.12518423926470978	0.4510584759994105	ARHGAP32	protein_coding	Rho GTPase activating protein 32 [Source:HGNC Symbol;Acc:HGNC:17399]
ENSG00000183648	-0.497592280580448	4.846645667973916	2.5075153654673237	0.12521798145648774	0.45110884544283286	NDUFB1	protein_coding	NADH:ubiquinone oxidoreductase subunit B1 [Source:HGNC Symbol;Acc:HGNC:7695]
ENSG00000112679	0.22229267695273153	4.578669329043118	2.5061312131517828	0.12527482536001136	0.45124241181436314	DUSP22	protein_coding	dual specificity phosphatase 22 [Source:HGNC Symbol;Acc:HGNC:16077]
ENSG00000104626	0.25676617309156524	5.559085737711039	2.505740158776524	0.12530265570791105	0.45127144512287437	ERI1	protein_coding	exoribonuclease 1 [Source:HGNC Symbol;Acc:HGNC:23994]
ENSG00000116824	0.6599759749441105	2.7369799560800114	2.5056030112306713	0.12535843146356979	0.45138590837678527	CD2	protein_coding	CD2 molecule [Source:HGNC Symbol;Acc:HGNC:1639]
ENSG00000137875	0.5996605260036585	1.7439166265509187	2.5071693219444433	0.1253874960756136	0.45138590837678527	BCL2L10	protein_coding	BCL2 like 10 [Source:HGNC Symbol;Acc:HGNC:993]
ENSG00000100425	-0.22333918606754266	6.1362640753077216	2.5042439875061073	0.1254105505060545	0.45138590837678527	BRD1	protein_coding	bromodomain containing 1 [Source:HGNC Symbol;Acc:HGNC:1102]
ENSG00000197958	0.38835387830726625	9.877651078893594	2.504202483344278	0.12541353854926715	0.45138590837678527	RPL12	protein_coding	ribosomal protein L12 [Source:HGNC Symbol;Acc:HGNC:10302]
ENSG00000166333	0.24959301405185977	7.083207782084053	2.5029998447013773	0.12550035300009937	0.4515771710067093	ILK	protein_coding	integrin linked kinase [Source:HGNC Symbol;Acc:HGNC:6040]
ENSG00000226666	-1.0527492325835688	-1.4781277319943902	2.46547169859516	0.1255062460731869	0.4515771710067093	HSPA9P1	processed_pseudogene	heat shock protein family A (Hsp70) member 9 pseudogene 1 [Source:HGNC Symbol;Acc:HGNC:24915]
ENSG00000069122	0.3548679029230748	4.818279666387292	2.501444316033208	0.1256128249664687	0.45181894104675485	ADGRF5	protein_coding	adhesion G protein-coupled receptor F5 [Source:HGNC Symbol;Acc:HGNC:19030]
ENSG00000142186	0.22730953797832867	6.31147376401691	2.5014404228132205	0.12561302899687665	0.45181894104675485	SCYL1	protein_coding	SCY1 like pseudokinase 1 [Source:HGNC Symbol;Acc:HGNC:14372]
ENSG00000152443	-0.268934716934531	4.807002564702728	2.5005408992054092	0.12567812695555786	0.45198186952695185	ZNF776	protein_coding	zinc finger protein 776 [Source:HGNC Symbol;Acc:HGNC:26765]
ENSG00000168385	0.2155652195788009	9.157119552118747	2.500041353257448	0.12571421024143983	0.4520404163470551	SEPTIN2	protein_coding	septin 2 [Source:HGNC Symbol;Acc:HGNC:7729]
ENSG00000177096	0.30421645443594125	4.536066564591979	2.499246231315312	0.12577199425666588	0.45217696344348013	PHETA2	protein_coding	PH domain containing endocytic trafficking adaptor 2 [Source:HGNC Symbol;Acc:HGNC:27161]
ENSG00000224479	-0.6866503769939937	-1.1320081624881297	2.500098350954996	0.12596953027693028	0.4528158264726316	CDHR18P	transcribed_unitary_pseudogene	cadherin related family member 18, pseudogene [Source:HGNC Symbol;Acc:HGNC:53742]
ENSG00000213080	-0.8667237868005581	-0.6356696342375731	2.497552953354231	0.12600190503777997	0.45286088559161797		processed_pseudogene	spermine synthase (SMS) pseudogene
ENSG00000214413	-0.24868171403189937	4.2815511527877	2.4951128244983845	0.12607183892183846	0.45296610303020846	BBIP1	protein_coding	BBSome interacting protein 1 [Source:HGNC Symbol;Acc:HGNC:28093]
ENSG00000186676	1.0451418694835077	-1.8245252635165055	2.4803009131409106	0.12608377629686357	0.45296610303020846	EEF1GP1	processed_pseudogene	eukaryotic translation elongation factor 1 gamma pseudogene 1 [Source:HGNC Symbol;Acc:HGNC:44556]
ENSG00000062370	-0.31354920795175256	3.4209073419141993	2.4944711047568373	0.12611910792066278	0.45296610303020846	ZNF112	protein_coding	zinc finger protein 112 [Source:HGNC Symbol;Acc:HGNC:12892]
ENSG00000226519	-1.0131495298974762	-1.5639765117586508	2.4939136194981324	0.12612148518672722	0.45296610303020846	LINC00390	lncRNA	long intergenic non-protein coding RNA 390 [Source:HGNC Symbol;Acc:HGNC:42718]
ENSG00000099194	-0.6211635589180707	7.29290599909573	2.49636368619871	0.1261304017725403	0.45296610303020846	SCD	protein_coding	stearoyl-CoA desaturase [Source:HGNC Symbol;Acc:HGNC:10571]
ENSG00000289457	-0.6840421071299001	-1.2634086231852732	2.4924590569291323	0.12624224135593373	0.4532964293205196		lncRNA	novel transcript
ENSG00000163347	-0.7402497057634857	4.335060905901137	2.4944502910210438	0.12628403386849416	0.453332769503551	CLDN1	protein_coding	claudin 1 [Source:HGNC Symbol;Acc:HGNC:2032]
ENSG00000113140	0.43360225426326865	11.18268291321202	2.491975974118575	0.1262993995503226	0.453332769503551	SPARC	protein_coding	secreted protein acidic and cysteine rich [Source:HGNC Symbol;Acc:HGNC:11219]
ENSG00000233859	-1.267509841108232	-1.2132972696476845	2.4606712906562387	0.12631194313688707	0.453332769503551	ADH5P4	processed_pseudogene	ADH5 pseudogene 4 [Source:HGNC Symbol;Acc:HGNC:21377]
ENSG00000204386	0.3121557301631995	5.852800894837796	2.490962300838615	0.1263732141301206	0.45341138253753355	NEU1	protein_coding	neuraminidase 1 [Source:HGNC Symbol;Acc:HGNC:7758]
ENSG00000176076	0.8494290309224075	-2.0332808704035004	2.458365841332698	0.1263766704877042	0.45341138253753355	KCNE5	protein_coding	potassium voltage-gated channel subfamily E regulatory subunit 5 [Source:HGNC Symbol;Acc:HGNC:6241]
ENSG00000151322	-0.7521319368017659	6.670131713640427	2.4946447531595184	0.12639343849497617	0.45341138253753355	NPAS3	protein_coding	neuronal PAS domain protein 3 [Source:HGNC Symbol;Acc:HGNC:19311]
ENSG00000270170	0.28507806852313744	3.2121698034327637	2.490421456562172	0.12641404101634335	0.45341403209287445	NCBP2AS2	protein_coding	NCBP2 antisense 2 (head to head) [Source:HGNC Symbol;Acc:HGNC:25121]
ENSG00000128805	0.5646589103152168	1.024819325985244	2.4903488831826333	0.12644212087067824	0.4534264653945824	ARHGAP22	protein_coding	Rho GTPase activating protein 22 [Source:HGNC Symbol;Acc:HGNC:30320]
ENSG00000170627	0.7486235281395891	-1.6275229297881069	2.463941916756424	0.1264682527150883	0.4534264653945824	GTSF1	protein_coding	gametocyte specific factor 1 [Source:HGNC Symbol;Acc:HGNC:26565]
ENSG00000170873	0.34142452005557417	3.571645257075375	2.489548414732023	0.12647710090104733	0.4534264653945824	MTSS1	protein_coding	MTSS I-BAR domain containing 1 [Source:HGNC Symbol;Acc:HGNC:20443]
ENSG00000243905	-1.393282105340274	-1.572951919228119	2.4717382763643068	0.1267433215012566	0.4543095252179151	RN7SL679P	misc_RNA	RNA, 7SL, cytoplasmic 679, pseudogene [Source:HGNC Symbol;Acc:HGNC:46695]
ENSG00000187239	0.3223903248392082	6.583260387936847	2.4853559174233197	0.12678211196919442	0.4543772158594492	FNBP1	protein_coding	formin binding protein 1 [Source:HGNC Symbol;Acc:HGNC:17069]
ENSG00000236552	-1.2036509994689548	1.3394217426975725	2.4876509981450714	0.1268346246191979	0.45449405675946797	RPL13AP5	processed_pseudogene	ribosomal protein L13a pseudogene 5 [Source:HGNC Symbol;Acc:HGNC:23736]
ENSG00000177082	0.20397423987582344	4.374997868831575	2.4841420056594963	0.1268712424615219	0.45455391311045346	WDR73	protein_coding	WD repeat domain 73 [Source:HGNC Symbol;Acc:HGNC:25928]
ENSG00000100325	0.22001213345039197	5.62432250920301	2.4837406336502688	0.12690023242966755	0.45458642583797737	ASCC2	protein_coding	activating signal cointegrator 1 complex subunit 2 [Source:HGNC Symbol;Acc:HGNC:24103]
ENSG00000249920	-1.2825846432114603	-2.0515493822711415	2.4410854521479344	0.1269825441794098	0.45470999171767473	HNRNPA1P55	processed_pseudogene	heterogeneous nuclear ribonucleoprotein A1 pseudogene 55 [Source:HGNC Symbol;Acc:HGNC:48785]
ENSG00000286813	-0.7127977122328151	0.13602731864576761	2.483584392760526	0.12699261562674038	0.45470999171767473		lncRNA	novel transcript, sense intronic to ST20-MTHFSand MTHFS
ENSG00000072832	0.48113236575422597	5.690654628964736	2.483395855419094	0.12699448861825008	0.45470999171767473	CRMP1	protein_coding	collapsin response mediator protein 1 [Source:HGNC Symbol;Acc:HGNC:2365]
ENSG00000104324	0.34821180582214784	5.847150357994675	2.482179832653162	0.12701447445340602	0.45471022488604856	CPQ	protein_coding	carboxypeptidase Q [Source:HGNC Symbol;Acc:HGNC:16910]
ENSG00000176783	-0.2603462012441128	5.840578554870978	2.4818504449617342	0.1270385980613346	0.4547252688329973	RUFY1	protein_coding	RUN and FYVE domain containing 1 [Source:HGNC Symbol;Acc:HGNC:19760]
ENSG00000186523	0.6969165488572641	0.6547416928153068	2.4806773411547223	0.12716697404994695	0.45511341324303684	FAM86B1	protein_coding	family with sequence similarity 86 member B1 [Source:HGNC Symbol;Acc:HGNC:28268]
ENSG00000196914	-0.3049987986156686	8.763712690421034	2.4788885767687066	0.12725577107325942	0.4553598103963348	ARHGEF12	protein_coding	Rho guanine nucleotide exchange factor 12 [Source:HGNC Symbol;Acc:HGNC:14193]
ENSG00000164118	-0.2916830678372396	5.151510153454315	2.4784237605610606	0.1272899411495844	0.455410689134861	CEP44	protein_coding	centrosomal protein 44 [Source:HGNC Symbol;Acc:HGNC:29356]
ENSG00000156384	-0.26469221206011356	2.918680178558254	2.4780223561600607	0.12732115068369337	0.45542061120911964	SFR1	protein_coding	SWI5 dependent homologous recombination repair protein 1 [Source:HGNC Symbol;Acc:HGNC:29574]
ENSG00000233695	-0.6609360309723991	0.4384780198486519	2.479291811384801	0.12733261809938673	0.45542061120911964	GAS6-AS1	lncRNA	GAS6 antisense RNA 1 [Source:HGNC Symbol;Acc:HGNC:39826]
ENSG00000134970	0.41315386664925835	7.745068950462882	2.4758393733615938	0.1274798119894055	0.4558397581885669	TMED7	protein_coding	transmembrane p24 trafficking protein 7 [Source:HGNC Symbol;Acc:HGNC:24253]
ENSG00000235272	-0.8541289416857225	0.06948394057304243	2.4768523784023735	0.12748974924541362	0.4558397581885669	RAMACL	protein_coding	RNA guanine-7 methyltransferase activating subunit like [Source:HGNC Symbol;Acc:HGNC:21234]
ENSG00000173846	0.44554445855211205	2.3657677817314826	2.475203814422735	0.12753208418338524	0.4559197108175335	PLK3	protein_coding	polo like kinase 3 [Source:HGNC Symbol;Acc:HGNC:2154]
ENSG00000117461	0.2955641598799117	6.143754371969256	2.4745813632629217	0.12757244341750243	0.45592333220171705	PIK3R3	protein_coding	phosphoinositide-3-kinase regulatory subunit 3 [Source:HGNC Symbol;Acc:HGNC:8981]
ENSG00000135269	-0.29191474809126605	6.777722800317767	2.474408647279136	0.12758509618514519	0.45592333220171705	TES	protein_coding	testin LIM domain protein [Source:HGNC Symbol;Acc:HGNC:14620]
ENSG00000132341	0.24438142551961836	7.955725241529984	2.4743010094609756	0.12759301875512874	0.45592333220171705	RAN	protein_coding	RAN, member RAS oncogene family [Source:HGNC Symbol;Acc:HGNC:9846]
ENSG00000115944	0.3272452368268021	6.773429000513581	2.4737845066651336	0.12763105615225817	0.4559499609315305	COX7A2L	protein_coding	cytochrome c oxidase subunit 7A2 like [Source:HGNC Symbol;Acc:HGNC:2289]
ENSG00000233762	0.8339318905748393	0.9267164250741168	2.474758622471315	0.1276404210265697	0.4559499609315305	RPS15P4	processed_pseudogene	ribosomal protein S15 pseudogene 4 [Source:HGNC Symbol;Acc:HGNC:35712]
ENSG00000171357	0.38121195929343976	0.4549677201570714	2.473700817641172	0.1276837378991653	0.4560333283189402	LURAP1	protein_coding	leucine rich adaptor protein 1 [Source:HGNC Symbol;Acc:HGNC:32327]
ENSG00000231028	-0.48268105532275163	1.9242371261336861	2.472583190635329	0.12772495935611936	0.45610918683710583	AHI1-DT	lncRNA	AHI1 divergent transcript [Source:HGNC Symbol;Acc:HGNC:32526]
ENSG00000269934	0.35652817579842977	1.9538456799360122	2.4719338519802996	0.12777288839780188	0.45613887790621954		lncRNA	novel transcript, antisense to OBSCN
ENSG00000267127	-0.7088338941371979	-0.12354548955489388	2.47342336743591	0.12777671251445719	0.45613887790621954		protein_coding	novel protein
ENSG00000228002	-1.2068580338711692	-1.6641111431421625	2.4432945228978937	0.12779322370149276	0.45613887790621954	DHX9P1	processed_pseudogene	DEAH-box helicase 9 pseudogene 1 [Source:HGNC Symbol;Acc:HGNC:2751]
ENSG00000101310	0.25483466927191856	6.774665183758809	2.470644908154969	0.12786254350513726	0.4561950027547147	SEC23B	protein_coding	SEC23 homolog B, COPII coat complex component [Source:HGNC Symbol;Acc:HGNC:10702]
ENSG00000163803	0.36825705949876036	1.0336017932248256	2.4705867265711987	0.12789118862853535	0.4561950027547147	PLB1	protein_coding	phospholipase B1 [Source:HGNC Symbol;Acc:HGNC:30041]
ENSG00000272888	-0.3842128323650477	5.4564293499075145	2.4699799307992563	0.12791164818934814	0.4561950027547147	CHASERR	lncRNA	CHD2 adjacent suppressive regulatory RNA [Source:HGNC Symbol;Acc:HGNC:48626]
ENSG00000176092	-0.7676082873077523	0.12187799521035303	2.471662547609601	0.1279202448872983	0.4561950027547147	CRYBG2	protein_coding	crystallin beta-gamma domain containing 2 [Source:HGNC Symbol;Acc:HGNC:17295]
ENSG00000151892	0.9670038741813418	1.9246360115527912	2.4720988376219664	0.12792235036048133	0.4561950027547147	GFRA1	protein_coding	GDNF family receptor alpha 1 [Source:HGNC Symbol;Acc:HGNC:4243]
ENSG00000166130	0.40578961667733665	5.0966026547671355	2.469614170644111	0.12793872070186796	0.4561950027547147	IKBIP	protein_coding	IKBKB interacting protein [Source:HGNC Symbol;Acc:HGNC:26430]
ENSG00000105708	-0.25982068865175056	4.244044839826271	2.4694817621177343	0.12794884813965143	0.4561950027547147	ZNF14	protein_coding	zinc finger protein 14 [Source:HGNC Symbol;Acc:HGNC:12924]
ENSG00000261208	-0.876443801484923	-1.9547753753880672	2.4433038064746935	0.12800665271953396	0.4563298227356055		processed_pseudogene	novel Pumilio domain-containing protein KIAA0020 pseudogene
ENSG00000237356	0.6859071975705382	2.26231820121564	2.4678760069408705	0.12807523916780034	0.45647627841317057		lncRNA	novel transcript
ENSG00000143147	0.5040408820279139	5.14333179583741	2.4687278639650874	0.12808773167599918	0.45647627841317057	GPR161	protein_coding	G protein-coupled receptor 161 [Source:HGNC Symbol;Acc:HGNC:23694]
ENSG00000197894	0.26561183261386617	8.070396071127547	2.4659300333985033	0.12821110194169513	0.4568446164410136	ADH5	protein_coding	alcohol dehydrogenase 5 (class III), chi polypeptide [Source:HGNC Symbol;Acc:HGNC:253]
ENSG00000153898	-0.6405820430102053	2.3795001123283144	2.465328442776611	0.12825983649365827	0.45692841971747616	MCOLN2	protein_coding	mucolipin TRP cation channel 2 [Source:HGNC Symbol;Acc:HGNC:13357]
ENSG00000288107	0.9945264999775354	-2.400767322720116	2.419947735552079	0.12832085838255017	0.45692841971747616		lncRNA	novel transcript, antisense to FRG2Band SYCE1
ENSG00000270761	-0.5568019017164133	-1.4820024481117229	2.4600391469242844	0.1283420034755493	0.45692841971747616	CD2AP-DT	lncRNA	CD2AP divergent transcript [Source:HGNC Symbol;Acc:HGNC:55263]
ENSG00000169083	0.39286717257404374	6.982211720815919	2.4640702356994977	0.12834890131086968	0.45692841971747616	AR	protein_coding	androgen receptor [Source:HGNC Symbol;Acc:HGNC:644]
ENSG00000172139	-0.6308381295495542	-1.712503832297105	2.4601295388573123	0.12836411121767896	0.45692841971747616	SLC9C1	protein_coding	solute carrier family 9 member C1 [Source:HGNC Symbol;Acc:HGNC:31401]
ENSG00000270135	-0.7989731418733086	-1.3707370687626403	2.4641758833475325	0.1283689856368317	0.45692841971747616		lncRNA	novel transcript, antisense to LRRC34
ENSG00000272498	0.6750453879389922	-1.8133885506749097	2.453144333921454	0.1283747461512387	0.45692841971747616		lncRNA	novel transcript, antisense to RFTN1
ENSG00000278834	0.27531750557811147	2.689600795263587	2.4625869953510318	0.12846132047220268	0.45709744701868366		lncRNA	novel transcript, antisense to SMARCE1
ENSG00000130724	-0.2691674032584587	6.611739622399235	2.4625417170509065	0.1284622852284612	0.45709744701868366	CHMP2A	protein_coding	charged multivesicular body protein 2A [Source:HGNC Symbol;Acc:HGNC:30216]
ENSG00000103194	0.24688547484072892	6.628309609474119	2.461535089760087	0.1285370170336336	0.4572920746274502	USP10	protein_coding	ubiquitin specific peptidase 10 [Source:HGNC Symbol;Acc:HGNC:12608]
ENSG00000211892	-2.735997885676386	0.5414541022813671	2.469151934929726	0.1286167523915579	0.457503833174296	IGHG4	IG_C_gene	immunoglobulin heavy constant gamma 4 (G4m marker) [Source:HGNC Symbol;Acc:HGNC:5528]
ENSG00000064607	-0.20374732836022286	6.020479845638485	2.4601945309655706	0.1286366249589342	0.457503833174296	SUGP2	protein_coding	SURP and G-patch domain containing 2 [Source:HGNC Symbol;Acc:HGNC:18641]
ENSG00000229091	-1.3890017426807855	-2.277094685153841	2.412971329159743	0.12870490598162762	0.45767536749285437	HSPA8P8	processed_pseudogene	heat shock protein family A (Hsp70) member 8 pseudogene 8 [Source:HGNC Symbol;Acc:HGNC:44923]
ENSG00000117592	0.21206518384707992	7.6026400834512184	2.45898235644479	0.12872676247763534	0.457681788210982	PRDX6	protein_coding	peroxiredoxin 6 [Source:HGNC Symbol;Acc:HGNC:16753]
ENSG00000244677	-3.48978775789133	-2.453708403867161	2.470909232004632	0.1288001931812564	0.45786876360133744	RN7SL706P	misc_RNA	RNA, 7SL, cytoplasmic 706, pseudogene [Source:HGNC Symbol;Acc:HGNC:46722]
ENSG00000111981	-1.5130389705214435	-2.259337497431235	2.420047058256139	0.1288195892809034	0.45786876360133744	ULBP1	protein_coding	UL16 binding protein 1 [Source:HGNC Symbol;Acc:HGNC:14893]
ENSG00000129295	-0.3880160459856382	3.9342368680711437	2.457475811219946	0.12883952810879656	0.45786876360133744	DNAAF11	protein_coding	dynein axonemal assembly factor 11 [Source:HGNC Symbol;Acc:HGNC:16725]
ENSG00000154217	-0.2558370641587922	5.258167935262623	2.4568567850688967	0.128885026584984	0.4579591557952747	PITPNC1	protein_coding	phosphatidylinositol transfer protein cytoplasmic 1 [Source:HGNC Symbol;Acc:HGNC:21045]
ENSG00000159199	0.4119053297652911	4.969767573125091	2.456408967146592	0.12891845390439907	0.45800663483607984	ATP5MC1	protein_coding	ATP synthase membrane subunit c locus 1 [Source:HGNC Symbol;Acc:HGNC:841]
ENSG00000236901	-0.3729440196297305	1.7383550574193423	2.456135449650166	0.12894643184368743	0.4580126569283619	MIR600HG	lncRNA	MIR600 host gene [Source:HGNC Symbol;Acc:HGNC:23642]
ENSG00000176485	-0.6306035750701404	6.130931464602672	2.4579412082041037	0.12896027977212748	0.4580126569283619	PLAAT3	protein_coding	phospholipase A and acyltransferase 3 [Source:HGNC Symbol;Acc:HGNC:17825]
ENSG00000143653	0.5327029056780551	6.711404330924134	2.4571531080326072	0.12899376773978805	0.4580603208507159	SCCPDH	protein_coding	saccharopine dehydrogenase (putative) [Source:HGNC Symbol;Acc:HGNC:24275]
ENSG00000160818	-0.4079597930550671	3.8846327283668938	2.4550184881288457	0.12902273179952997	0.4580673832388087	GPATCH4	protein_coding	G-patch domain containing 4 (gene/pseudogene) [Source:HGNC Symbol;Acc:HGNC:25982]
ENSG00000196741	0.3955948072008521	1.3286263523795339	2.455055916526333	0.12903589215042233	0.4580673832388087	LINC01560	lncRNA	long intergenic non-protein coding RNA 1560 [Source:HGNC Symbol;Acc:HGNC:27333]
ENSG00000205221	-1.5920845979619445	-1.5772193323752113	2.440891525016441	0.12906262908088684	0.45809105448613324	VIT	protein_coding	vitrin [Source:HGNC Symbol;Acc:HGNC:12697]
ENSG00000171703	0.245892772811741	4.603809845005387	2.4523844723600194	0.12921891204580457	0.45839792636460014	TCEA2	protein_coding	transcription elongation factor A2 [Source:HGNC Symbol;Acc:HGNC:11614]
ENSG00000173141	0.23971531023117956	4.973554863659353	2.4520055738328255	0.12924713460503198	0.45839792636460014	MRPL57	protein_coding	mitochondrial ribosomal protein L57 [Source:HGNC Symbol;Acc:HGNC:14514]
ENSG00000134775	0.6010575212736878	3.3237028996627487	2.4520950563692137	0.12924815912365614	0.45839792636460014	FHOD3	protein_coding	formin homology 2 domain containing 3 [Source:HGNC Symbol;Acc:HGNC:26178]
ENSG00000287385	1.3227975131754945	-1.3529570721343205	2.4330980617512847	0.12924816961914706	0.45839792636460014		lncRNA	novel transcript, antisense to RAD51B
ENSG00000197008	-0.4997396704776061	3.796099495977975	2.4519840689719437	0.1292494985578974	0.45839792636460014	ZNF138	protein_coding	zinc finger protein 138 [Source:HGNC Symbol;Acc:HGNC:12922]
ENSG00000274618	0.5542905954026951	5.762977637060898	2.45250934292204	0.12934022092890685	0.45864842052559074	H4C6	protein_coding	H4 clustered histone 6 [Source:HGNC Symbol;Acc:HGNC:4783]
ENSG00000196544	0.31452745923965725	3.3805210765043947	2.447732704402765	0.1295683506097005	0.45938601600140166	BORCS6	protein_coding	BLOC-1 related complex subunit 6 [Source:HGNC Symbol;Acc:HGNC:25939]
ENSG00000113645	-0.48441460008557713	6.333106828944766	2.448012912379285	0.12961310272911836	0.4594733161818381	WWC1	protein_coding	WW and C2 domain containing 1 [Source:HGNC Symbol;Acc:HGNC:29435]
ENSG00000116668	-0.25862091045985247	4.016802244750257	2.4467422119230977	0.12964169639464637	0.4595033170658692	SWT1	protein_coding	SWT1 RNA endoribonuclease homolog [Source:HGNC Symbol;Acc:HGNC:16785]
ENSG00000011132	0.31726436498639937	3.485339676555613	2.4453078018511563	0.12975016101994977	0.45981636010578686	APBA3	protein_coding	amyloid beta precursor protein binding family A member 3 [Source:HGNC Symbol;Acc:HGNC:580]
ENSG00000089818	0.18519989903137934	4.870095970274131	2.4450004448274694	0.12977200927976695	0.45982239736416647	NECAP1	protein_coding	NECAP endocytosis associated 1 [Source:HGNC Symbol;Acc:HGNC:24539]
ENSG00000257390	-0.5754989500601653	-1.9619852273559975	2.4290947345487055	0.12981757002669606	0.4599124403894714		protein_coding	novel protein
ENSG00000160746	-0.26144152691433487	6.079529974719951	2.443711714531395	0.12986874121448644	0.4599130537149229	ANO10	protein_coding	anoctamin 10 [Source:HGNC Symbol;Acc:HGNC:25519]
ENSG00000166323	-0.46704961610806695	-0.3113552466184474	2.4456184492911794	0.12987793462043437	0.4599130537149229	C11orf65	protein_coding	chromosome 11 open reading frame 65 [Source:HGNC Symbol;Acc:HGNC:28519]
ENSG00000233593	-0.4277035432147187	1.7941300173312338	2.443669589439461	0.12987818909341947	0.4599130537149229	LINC02609	lncRNA	long intergenic non-protein coding RNA 2609 [Source:HGNC Symbol;Acc:HGNC:27140]
ENSG00000176978	-0.4895172431452993	5.745168183498549	2.444106455661562	0.12990628839610718	0.45992892120641987	DPP7	protein_coding	dipeptidyl peptidase 7 [Source:HGNC Symbol;Acc:HGNC:14892]
ENSG00000113615	0.22012847529464044	6.512076007130848	2.442990458787241	0.12992296871720824	0.45992892120641987	SEC24A	protein_coding	SEC24 homolog A, COPII coat complex component [Source:HGNC Symbol;Acc:HGNC:10703]
ENSG00000290045	0.5782927632552372	-1.0362483849812147	2.4450737828339384	0.1300340467313856	0.4602013326700164		lncRNA	novel transcript, sense intronic to EIF3I
ENSG00000187678	0.42056852056868893	4.271082462085641	2.4414380898722943	0.13004024339444517	0.4602013326700164	SPRY4	protein_coding	sprouty RTK signaling antagonist 4 [Source:HGNC Symbol;Acc:HGNC:15533]
ENSG00000267348	-0.3692516497661815	0.5213507025016499	2.4398372037771567	0.13020524453692228	0.46071382914273573	GEMIN7-AS1	lncRNA	GEMIN7 antisense RNA 1 [Source:HGNC Symbol;Acc:HGNC:53773]
ENSG00000223813	-1.1833849557363643	1.4448593104831917	2.439560247548038	0.13026415669303704	0.4608508432540706	PRR15-DT	lncRNA	PRR15 divergent transcript [Source:HGNC Symbol;Acc:HGNC:55866]
ENSG00000240116	-2.4134242613677923	-2.7510657531371443	2.4146607934661657	0.13033332942608825	0.46102410932587795	RN7SL303P	misc_RNA	RNA, 7SL, cytoplasmic 303, pseudogene [Source:HGNC Symbol;Acc:HGNC:46319]
ENSG00000170899	0.2961984262290273	4.521900225949554	2.436615296402696	0.13040376189641423	0.4612017770448638	GSTA4	protein_coding	glutathione S-transferase alpha 4 [Source:HGNC Symbol;Acc:HGNC:4629]
ENSG00000146918	0.30800503909425775	5.104819864332909	2.4358906861230483	0.13045834666398506	0.46132083023405634	NCAPG2	protein_coding	non-SMC condensin II complex subunit G2 [Source:HGNC Symbol;Acc:HGNC:21904]
ENSG00000233087	-1.7617369462318586	-0.7238186084585928	2.4188373852736973	0.13047784456282607	0.46132083023405634	RAB6D	protein_coding	RAB6D, member RAS oncogene family [Source:HGNC Symbol;Acc:HGNC:30272]
ENSG00000143258	0.2623132556617687	4.313913643584079	2.4351453952234423	0.13051499045554085	0.4613224898399338	USP21	protein_coding	ubiquitin specific peptidase 21 [Source:HGNC Symbol;Acc:HGNC:12620]
ENSG00000213326	-1.1816206002000609	-2.3349224467012393	2.418333435348094	0.13051873474924613	0.4613224898399338	RPS7P11	processed_pseudogene	ribosomal protein S7 pseudogene 11 [Source:HGNC Symbol;Acc:HGNC:35841]
ENSG00000186451	-1.3563679132338375	-2.05278218341561	2.4025831298000155	0.13062461950664164	0.4615043741055467	SPATA12	protein_coding	spermatogenesis associated 12 [Source:HGNC Symbol;Acc:HGNC:23221]
ENSG00000229388	-0.7766029494421977	-1.9490897809102379	2.4193033313064136	0.13063234508742566	0.4615043741055467	TAF12-DT	lncRNA	TAF12 divergent transcript [Source:HGNC Symbol;Acc:HGNC:52502]
ENSG00000013374	-0.2240934759739104	6.163171702634636	2.432458800689144	0.13071787483232397	0.4615043741055467	NUB1	protein_coding	negative regulator of ubiquitin like proteins 1 [Source:HGNC Symbol;Acc:HGNC:17623]
ENSG00000099954	-0.456367933594615	4.633767931208718	2.432443285667831	0.13071954416731174	0.4615043741055467	CECR2	protein_coding	CECR2 histone acetyl-lysine reader [Source:HGNC Symbol;Acc:HGNC:1840]
ENSG00000117724	0.48312310667203945	6.970603461832315	2.433338841186911	0.13072712331304326	0.4615043741055467	CENPF	protein_coding	centromere protein F [Source:HGNC Symbol;Acc:HGNC:1857]
ENSG00000203876	-0.7178482152123921	-1.573201648438426	2.430547688860738	0.13075893827017826	0.4615043741055467	ADD3-AS1	lncRNA	ADD3 antisense RNA 1 [Source:HGNC Symbol;Acc:HGNC:48682]
ENSG00000136504	-0.19733721672016402	6.273855615063337	2.4317810824122903	0.13076922158612564	0.4615043741055467	KAT7	protein_coding	lysine acetyltransferase 7 [Source:HGNC Symbol;Acc:HGNC:17016]
ENSG00000225891	-0.8939553234840868	-0.9329343505340384	2.4354356940673503	0.13077836540019983	0.4615043741055467	DHDDS-AS1	lncRNA	DHDDS antisense RNA 1 [Source:HGNC Symbol;Acc:HGNC:40925]
ENSG00000157617	-0.24251768736409568	5.290341820995545	2.431560738348644	0.130785935517203	0.4615043741055467	C2CD2	protein_coding	C2 calcium dependent domain containing 2 [Source:HGNC Symbol;Acc:HGNC:1266]
ENSG00000242732	0.4523616030230584	4.421261564191483	2.4314842015331046	0.13079205312410258	0.4615043741055467	RTL5	protein_coding	retrotransposon Gag like 5 [Source:HGNC Symbol;Acc:HGNC:29430]
ENSG00000262576	0.4398342804978635	1.5708202845753163	2.431358221290082	0.1308104277786692	0.4615043741055467	PCDHGA4	protein_coding	protocadherin gamma subfamily A, 4 [Source:HGNC Symbol;Acc:HGNC:8702]
ENSG00000110169	-0.9293291218182334	-1.8599881733399712	2.4217547736117218	0.13081281435480974	0.4615043741055467	HPX	protein_coding	hemopexin [Source:HGNC Symbol;Acc:HGNC:5171]
ENSG00000154556	-0.5093140114267076	5.961406831573991	2.432003404205465	0.1308372273287449	0.46151917029917033	SORBS2	protein_coding	sorbin and SH3 domain containing 2 [Source:HGNC Symbol;Acc:HGNC:24098]
ENSG00000204316	-0.5158731843338807	-0.33046431176227936	2.432806295564325	0.13086613572247938	0.46154981674927603	MRPL38	protein_coding	mitochondrial ribosomal protein L38 [Source:HGNC Symbol;Acc:HGNC:14033]
ENSG00000079263	0.6031955277389327	0.7560957178580026	2.42988237774697	0.13096666432805007	0.4617921086362085	SP140	protein_coding	SP140 nuclear body protein [Source:HGNC Symbol;Acc:HGNC:17133]
ENSG00000189334	-0.8499073231424228	4.337339001820963	2.433361433775318	0.1309752962109355	0.4617921086362085	S100A14	protein_coding	S100 calcium binding protein A14 [Source:HGNC Symbol;Acc:HGNC:18901]
ENSG00000011028	0.4351997592859838	7.564290761681709	2.428942139364638	0.13100461218396547	0.46182413555385265	MRC2	protein_coding	mannose receptor C type 2 [Source:HGNC Symbol;Acc:HGNC:16875]
ENSG00000144452	-1.5688187481785716	1.1808229496551803	2.4326789442203256	0.13112307362938005	0.46211654717669326	ABCA12	protein_coding	ATP binding cassette subfamily A member 12 [Source:HGNC Symbol;Acc:HGNC:14637]
ENSG00000231574	-0.8240232492630262	-2.4043362600653944	2.3650669468942467	0.1311280502963043	0.46211654717669326	LINC02015	lncRNA	long intergenic non-protein coding RNA 2015 [Source:HGNC Symbol;Acc:HGNC:52850]
ENSG00000234072	-0.42278242317255293	0.7015461756790862	2.4263889047858407	0.13120832452881945	0.46225990537256645	GTF3C2-AS2	lncRNA	GTF3C2 antisense RNA 2 [Source:HGNC Symbol;Acc:HGNC:55699]
ENSG00000164045	0.41526084144825115	3.1228343192904933	2.4260224603425398	0.1312092318807	0.46225990537256645	CDC25A	protein_coding	cell division cycle 25A [Source:HGNC Symbol;Acc:HGNC:1725]
ENSG00000162694	0.23242152463282098	5.260852622356339	2.4257053909184596	0.13123073302244448	0.4622608074956811	EXTL2	protein_coding	exostosin like glycosyltransferase 2 [Source:HGNC Symbol;Acc:HGNC:3516]
ENSG00000167680	0.5458177725295378	3.455223056054455	2.4255836006454574	0.1312499909480202	0.4622608074956811	SEMA6B	protein_coding	semaphorin 6B [Source:HGNC Symbol;Acc:HGNC:10739]
ENSG00000139343	-0.43567420071052443	4.68521595669416	2.424095047711749	0.13135347658795385	0.46243534945505926	SNRPF	protein_coding	small nuclear ribonucleoprotein polypeptide F [Source:HGNC Symbol;Acc:HGNC:11162]
ENSG00000165188	-0.9964912174034031	1.1621059426132043	2.4250407104468428	0.13136417880201462	0.46243534945505926	RNF183	protein_coding	ring finger protein 183 [Source:HGNC Symbol;Acc:HGNC:28721]
ENSG00000279653	-1.0366884199174675	-2.4343958917594493	2.3856232205350256	0.13137845835931933	0.46243534945505926		TEC	TEC
ENSG00000166394	-0.44816702542516873	4.154153602138577	2.4236408721761977	0.13138826010932567	0.46243534945505926	CYB5R2	protein_coding	cytochrome b5 reductase 2 [Source:HGNC Symbol;Acc:HGNC:24376]
ENSG00000132773	0.23936379878657482	3.409772949276338	2.423484361996872	0.131400844500373	0.46243534945505926	TOE1	protein_coding	target of EGR1, exonuclease [Source:HGNC Symbol;Acc:HGNC:15954]
ENSG00000196890	0.6584420485264197	2.870456605609531	2.423745398272873	0.1314252775213955	0.46245003618057245	H2BC26	protein_coding	H2B clustered histone 26 [Source:HGNC Symbol;Acc:HGNC:20514]
ENSG00000233369	-0.5321189970844862	3.4932219561065367	2.4216120038854667	0.13154349560258133	0.4627946717978609	GTF2IP4	transcribed_processed_pseudogene	general transcription factor IIi pseudogene 4 [Source:HGNC Symbol;Acc:HGNC:51716]
ENSG00000006695	0.17751066293201237	4.102474844357833	2.4210558374589533	0.13158552299081622	0.4628711893648283	COX10	protein_coding	cytochrome c oxidase assembly factor heme A:farnesyltransferase COX10 [Source:HGNC Symbol;Acc:HGNC:2260]
ENSG00000152795	-0.2591687587737053	7.643197064209317	2.420753454261659	0.13160807447802078	0.462879184597119	HNRNPDL	protein_coding	heterogeneous nuclear ribonucleoprotein D like [Source:HGNC Symbol;Acc:HGNC:5037]
ENSG00000223529	-1.1895415204915547	-0.11666905698195157	2.4192704621974523	0.13184103782869339	0.46342657035317913	EEF1A1P8	processed_pseudogene	eukaryotic translation elongation factor 1 alpha 1 pseudogene 8 [Source:HGNC Symbol;Acc:HGNC:3203]
ENSG00000173660	0.4137285744336282	5.722278404963242	2.4177941109451964	0.1318428921058125	0.46342657035317913	UQCRH	protein_coding	ubiquinol-cytochrome c reductase hinge protein [Source:HGNC Symbol;Acc:HGNC:12590]
ENSG00000248333	-0.29978744346790803	4.054496775733659	2.4176684503236543	0.13184441427449523	0.46342657035317913	CDK11B	protein_coding	cyclin dependent kinase 11B [Source:HGNC Symbol;Acc:HGNC:1729]
ENSG00000272864	0.7441038214871764	-1.712608254803779	2.4065993463213995	0.1318449201732036	0.46342657035317913		lncRNA	novel transcript
ENSG00000178033	0.5415897241213085	2.073869194374512	2.41703740703281	0.1318970939250151	0.4635212529716653	CALHM5	protein_coding	calcium homeostasis modulator family member 5 [Source:HGNC Symbol;Acc:HGNC:21568]
ENSG00000259933	-0.695145141236465	0.5202461939064874	2.4019037206883342	0.13191247083606142	0.4635212529716653	PKD1-AS1	lncRNA	PKD1 antisense RNA 1 [Source:HGNC Symbol;Acc:HGNC:56035]
ENSG00000288983	0.5171278316514994	-0.5195339364870277	2.4189971202281892	0.13193307879611418	0.4635223113129294		lncRNA	novel transcript
ENSG00000165929	-0.4034015320176812	7.611436137099977	2.4157721476996588	0.13198907216093256	0.46355276678073243	TC2N	protein_coding	tandem C2 domains, nuclear [Source:HGNC Symbol;Acc:HGNC:19859]
ENSG00000288675	0.4725925094641425	-0.08534429726421756	2.417005888706053	0.1320163703462773	0.46355276678073243	PANO1	protein_coding	proapoptotic nucleolar protein 1 [Source:HGNC Symbol;Acc:HGNC:51237]
ENSG00000037637	-0.2395830998167246	5.764875136556043	2.415354912052934	0.13202104843774756	0.46355276678073243	FBXO42	protein_coding	F-box protein 42 [Source:HGNC Symbol;Acc:HGNC:29249]
ENSG00000185344	0.24877665482784683	5.591495546063935	2.4153297426233387	0.13202297979679056	0.46355276678073243	ATP6V0A2	protein_coding	ATPase H+ transporting V0 subunit a2 [Source:HGNC Symbol;Acc:HGNC:18481]
ENSG00000120093	-0.34325722224077737	4.2515799630475275	2.4147929519223292	0.13206455637379932	0.46362743214216295	HOXB3	protein_coding	homeobox B3 [Source:HGNC Symbol;Acc:HGNC:5114]
ENSG00000187534	-0.6855595626626417	-1.8464287442709806	2.3967636684079476	0.13214329197456773	0.4638325053992746	PRR13P5	processed_pseudogene	proline rich 13 pseudogene 5 [Source:HGNC Symbol;Acc:HGNC:50618]
ENSG00000272824	-2.280031382881547	-1.6713247080972777	2.393492132279816	0.1321988390302096	0.4639561346407694		lncRNA	novel transcript
ENSG00000107882	0.47594377016832323	6.25602994743853	2.4133890348904696	0.1322543603997228	0.463971768198429	SUFU	protein_coding	SUFU negative regulator of hedgehog signaling [Source:HGNC Symbol;Acc:HGNC:16466]
ENSG00000068120	0.21111679094831023	5.730580429725545	2.4122345244514944	0.13226044117733401	0.463971768198429	COASY	protein_coding	Coenzyme A synthase [Source:HGNC Symbol;Acc:HGNC:29932]
ENSG00000290292	-0.21413240662311187	5.394817074746198	2.412010527533023	0.13227765129768274	0.463971768198429	HOMEZ	protein_coding	homeobox and leucine zipper encoding [Source:HGNC Symbol;Acc:HGNC:20164]
ENSG00000184743	-0.2531464864229181	8.55518155427284	2.411802286605667	0.13229363063495705	0.463971768198429	ATL3	protein_coding	atlastin GTPase 3 [Source:HGNC Symbol;Acc:HGNC:24526]
ENSG00000124067	0.3015655414735068	5.407650011662057	2.4116224387049203	0.1323074638091979	0.463971768198429	SLC12A4	protein_coding	solute carrier family 12 member 4 [Source:HGNC Symbol;Acc:HGNC:10913]
ENSG00000214047	-2.204102113764574	-2.6572722321438804	2.3927123921396545	0.13232525238639153	0.463971768198429	RPS11P7	processed_pseudogene	ribosomal protein S11 pseudogene 7 [Source:HGNC Symbol;Acc:HGNC:36724]
ENSG00000279333	-0.6938086937364489	-1.307462864072031	2.413558943130846	0.13239188360635887	0.46413410155102863		TEC	novel transcript
ENSG00000063660	0.43729089079313166	6.528066510420768	2.409851206854166	0.1324905178986814	0.4644085628923989	GPC1	protein_coding	glypican 1 [Source:HGNC Symbol;Acc:HGNC:4449]
ENSG00000240869	-1.3456039416754244	0.644180456014422	2.411834624649221	0.13251696985753778	0.46442996375988904	RN7SL128P	misc_RNA	RNA, 7SL, cytoplasmic 128, pseudogene [Source:HGNC Symbol;Acc:HGNC:46144]
ENSG00000100941	-0.2436543590306036	6.25948183701709	2.408264559398455	0.13256574131891988	0.46447617378622186	PNN	protein_coding	pinin, desmosome associated protein [Source:HGNC Symbol;Acc:HGNC:9162]
ENSG00000225051	-0.8118210522282041	-1.738264440970546	2.402268965232419	0.1325708521956206	0.46447617378622186	HMGB3P22	transcribed_processed_pseudogene	high mobility group box 3 pseudogene 22 [Source:HGNC Symbol;Acc:HGNC:39314]
ENSG00000289311	0.7305591687222692	-1.6282460214089047	2.4024655125067436	0.1326839525086882	0.46478181857593903		lncRNA	novel transcript
ENSG00000088808	-0.2475692822922335	5.68044551820369	2.406402444385176	0.1327092367941959	0.46478181857593903	PPP1R13B	protein_coding	protein phosphatase 1 regulatory subunit 13B [Source:HGNC Symbol;Acc:HGNC:14950]
ENSG00000257060	-1.4856021784258138	-2.3037576624736773	2.369199398800332	0.13272998160539898	0.46478181857593903		lncRNA	novel transcript
ENSG00000265107	0.5592549644489906	2.796274420915593	2.406038120895277	0.13273953716360934	0.46478181857593903	GJA5	protein_coding	gap junction protein alpha 5 [Source:HGNC Symbol;Acc:HGNC:4279]
ENSG00000150275	-1.1063052148965298	-2.0835780908865593	2.3841798876825973	0.13284320779907013	0.4650734756474808	PCDH15	protein_coding	protocadherin related 15 [Source:HGNC Symbol;Acc:HGNC:14674]
ENSG00000203814	-0.6004518637497634	4.719061755695928	2.4055561731816657	0.13289041514369726	0.46513164120100325	H2BC18	protein_coding	H2B clustered histone 18 [Source:HGNC Symbol;Acc:HGNC:24700]
ENSG00000197162	0.2833553552734448	3.9823825739998977	2.4039308279764615	0.1329005767069545	0.46513164120100325	ZNF785	protein_coding	zinc finger protein 785 [Source:HGNC Symbol;Acc:HGNC:26496]
ENSG00000231848	-1.2529478718960936	-2.45512046940884	2.3532309876051594	0.13294548176584636	0.465217471529543	KRTCAP2P1	processed_pseudogene	KRTCAP2 pseudogene 1 [Source:HGNC Symbol;Acc:HGNC:54589]
ENSG00000125629	0.26974575935038025	4.446950939894632	2.402638957551838	0.13300012607677958	0.4653373509853726	INSIG2	protein_coding	insulin induced gene 2 [Source:HGNC Symbol;Acc:HGNC:20452]
ENSG00000233966	0.5023210162980745	0.025563597543451107	2.4035449807806297	0.13303810534719887	0.4653391802696937	UBE2SP1	processed_pseudogene	ubiquitin conjugating enzyme E2 S pseudogene 1 [Source:HGNC Symbol;Acc:HGNC:30864]
ENSG00000121406	-0.2109347811964902	3.9381217074732446	2.4021087062884687	0.13304142164374053	0.4653391802696937	ZNF549	protein_coding	zinc finger protein 549 [Source:HGNC Symbol;Acc:HGNC:26632]
ENSG00000271133	-0.84586019407306	0.27859271787587503	2.40208414636792	0.13311967336027372	0.46551384976989874	ITGB8-AS1	lncRNA	ITGB8 antisense RNA 1 [Source:HGNC Symbol;Acc:HGNC:55257]
ENSG00000170456	0.2889057443458047	5.205213148923612	2.4007076501065985	0.13314923544118407	0.46551384976989874	DENND5B	protein_coding	DENN domain containing 5B [Source:HGNC Symbol;Acc:HGNC:28338]
ENSG00000120318	0.34062623740412035	3.9452229179218943	2.400161952525785	0.1331920128393768	0.46551384976989874	ARAP3	protein_coding	ArfGAP with RhoGAP domain, ankyrin repeat and PH domain 3 [Source:HGNC Symbol;Acc:HGNC:24097]
ENSG00000166747	0.1823024032873043	7.92156030791015	2.4000147205510953	0.13320284037924612	0.46551384976989874	AP1G1	protein_coding	adaptor related protein complex 1 subunit gamma 1 [Source:HGNC Symbol;Acc:HGNC:555]
ENSG00000148834	0.45832752051339715	5.87129650771481	2.4007549749745842	0.1332121019940039	0.46551384976989874	GSTO1	protein_coding	glutathione S-transferase omega 1 [Source:HGNC Symbol;Acc:HGNC:13312]
ENSG00000256683	-0.27590625445558	3.828954506372437	2.399883327854564	0.13321372411710236	0.46551384976989874	ZNF350	protein_coding	zinc finger protein 350 [Source:HGNC Symbol;Acc:HGNC:16656]
ENSG00000108679	-0.3822873469075249	8.72341961262022	2.3985089031577966	0.13331951690233096	0.4657469733767376	LGALS3BP	protein_coding	galectin 3 binding protein [Source:HGNC Symbol;Acc:HGNC:6564]
ENSG00000139219	-2.2409004233165812	-1.9322224848616754	2.361605851016788	0.133321244372365	0.4657469733767376	COL2A1	protein_coding	collagen type II alpha 1 chain [Source:HGNC Symbol;Acc:HGNC:2200]
ENSG00000287470	0.7299842876653594	-2.0453541419022336	2.3677370167517875	0.1334038281868226	0.46590766967374625		lncRNA	novel transcript, antisense to ERG
ENSG00000254535	-0.4783473377243255	5.727002741857361	2.397957669144814	0.13340939709323135	0.46590766967374625	PABPC4L	protein_coding	poly(A) binding protein cytoplasmic 4 like [Source:HGNC Symbol;Acc:HGNC:31955]
ENSG00000269194	0.763534005440971	-2.1556196107407635	2.347949784230073	0.1334284779049014	0.46590766967374625		lncRNA	novel transcript, antisense to FUZ
ENSG00000289689	-0.6782460588895539	-1.2710838172567407	2.388208437643429	0.13346921289100955	0.4659119741566731		lncRNA	novel transcript, antisense to CCDC40
ENSG00000109794	-0.3883995406248027	5.421895926942209	2.3965669132321974	0.13347053355868244	0.4659119741566731	FAM149A	protein_coding	family with sequence similarity 149 member A [Source:HGNC Symbol;Acc:HGNC:24527]
ENSG00000227953	0.531393775996422	0.985719678310354	2.395709755354407	0.13356582962376123	0.46604728788974464	LINC01341	lncRNA	long intergenic non-protein coding RNA 1341 [Source:HGNC Symbol;Acc:HGNC:49457]
ENSG00000188153	0.5088245900388724	6.333437986326903	2.3969976261306476	0.13356719772706327	0.46604728788974464	COL4A5	protein_coding	collagen type IV alpha 5 chain [Source:HGNC Symbol;Acc:HGNC:2207]
ENSG00000226971	-1.5664930418113032	-2.170205834327802	2.358732488515736	0.13358302174465997	0.46604728788974464		processed_pseudogene	ornithine aminotransferase (gyrate atrophy) (OAT) pseudogene
ENSG00000197256	0.3911962531247305	8.316852685534263	2.3950116005628534	0.13359096664604395	0.46604728788974464	KANK2	protein_coding	KN motif and ankyrin repeat domains 2 [Source:HGNC Symbol;Acc:HGNC:29300]
ENSG00000100348	0.22534829468558243	5.763568699705964	2.393986214796603	0.1336706864830311	0.46619781972947244	TXN2	protein_coding	thioredoxin 2 [Source:HGNC Symbol;Acc:HGNC:17772]
ENSG00000259612	-1.160204095298872	-1.0478878885233183	2.3825391246703456	0.13367496408172247	0.46619781972947244	EEF1A1P22	processed_pseudogene	eukaryotic translation elongation factor 1 alpha 1 pseudogene 22 [Source:HGNC Symbol;Acc:HGNC:37895]
ENSG00000279943	-0.7841633516131896	-1.4356201078876758	2.392582591691276	0.13370045677222106	0.46621549439088267		TEC	uncharacterized LOC651430 [Source:NCBI gene (formerly Entrezgene);Acc:651430]
ENSG00000243649	-0.7027917625202489	-1.6356813830872385	2.375994705873655	0.13374930236427643	0.4663145831322703	CFB	protein_coding	complement factor B [Source:HGNC Symbol;Acc:HGNC:1037]
ENSG00000186280	0.36012849671756314	1.0308435047337874	2.3925054543068454	0.13380636651374123	0.4664211740319054	KDM4D	protein_coding	lysine demethylase 4D [Source:HGNC Symbol;Acc:HGNC:25498]
ENSG00000165813	-0.3171462910409423	6.173227125231125	2.3920578052637165	0.1338207425188359	0.4664211740319054	CCDC186	protein_coding	coiled-coil domain containing 186 [Source:HGNC Symbol;Acc:HGNC:24349]
ENSG00000145012	0.33433471850665125	8.10959519656277	2.3916240660976458	0.1338545167357253	0.46646034596805325	LPP	protein_coding	LIM domain containing preferred translocation partner in lipoma [Source:HGNC Symbol;Acc:HGNC:6679]
ENSG00000132359	-0.398653188319457	4.557919391141934	2.391157259356632	0.13389107770086398	0.46646034596805325	RAP1GAP2	protein_coding	RAP1 GTPase activating protein 2 [Source:HGNC Symbol;Acc:HGNC:29176]
ENSG00000093009	0.5430091702191826	2.8111935516625075	2.3910676463269844	0.13390534014649522	0.46646034596805325	CDC45	protein_coding	cell division cycle 45 [Source:HGNC Symbol;Acc:HGNC:1739]
ENSG00000261051	0.6150921944506004	-1.0723962320892595	2.393642705873753	0.13391372325982007	0.46646034596805325		lncRNA	novel transcript, overlapping to PLOD2
ENSG00000082512	0.24456379461271577	4.735749873349285	2.390056241799247	0.13397688373610714	0.4666091468050628	TRAF5	protein_coding	TNF receptor associated factor 5 [Source:HGNC Symbol;Acc:HGNC:12035]
ENSG00000100031	0.8544094163480838	-0.7223500672045143	2.391125392361923	0.13405075228078436	0.466795190169517	GGT1	protein_coding	gamma-glutamyltransferase 1 [Source:HGNC Symbol;Acc:HGNC:4250]
ENSG00000290418	0.9193805676415878	2.384983180931716	2.389875076633187	0.13414456356530527	0.46693382350389745	TPTEP1	lncRNA	TPTE pseudogene 1 [Source:HGNC Symbol;Acc:HGNC:43648]
ENSG00000119139	-0.43976393633156013	1.2855315048429878	2.3880640344305806	0.13414739861318023	0.46693382350389745	TJP2	protein_coding	tight junction protein 2 [Source:HGNC Symbol;Acc:HGNC:11828]
ENSG00000150551	-0.7276053340190295	1.1107095782111644	2.3882383110165257	0.13415543186375692	0.46693382350389745	LYPD1	protein_coding	LY6/PLAUR domain containing 1 [Source:HGNC Symbol;Acc:HGNC:28431]
ENSG00000168477	-0.6709002676678326	6.974037190455202	2.3903604119112676	0.13417238887067656	0.46693382350389745	TNXB	protein_coding	tenascin XB [Source:HGNC Symbol;Acc:HGNC:11976]
ENSG00000119392	-0.17896410551825867	5.674888784499688	2.3860789807434624	0.13428725689045184	0.46726233624717284	GLE1	protein_coding	GLE1 RNA export mediator [Source:HGNC Symbol;Acc:HGNC:4315]
ENSG00000108510	0.2136302880726571	7.892521637936849	2.3839761665697443	0.13445177726175797	0.46776349150691776	MED13	protein_coding	mediator complex subunit 13 [Source:HGNC Symbol;Acc:HGNC:22474]
ENSG00000258537	-0.5524508001608686	-0.3705089415289037	2.3855197355680504	0.1344936891382299	0.46776713879630166	FRMD6-AS2	lncRNA	FRMD6 antisense RNA 2 [Source:HGNC Symbol;Acc:HGNC:43637]
ENSG00000254290	-0.6492587042273975	-0.3488245078351902	2.3848868857487786	0.1344938110891145	0.46776713879630166		lncRNA	novel transcript
ENSG00000167553	0.24923414272055983	6.8432121354614175	2.382541631418738	0.13456415798000237	0.4678101971948436	TUBA1C	protein_coding	tubulin alpha 1c [Source:HGNC Symbol;Acc:HGNC:20768]
ENSG00000116793	0.2231859414347757	4.983664457484051	2.382534204184969	0.13456484020197038	0.4678101971948436	PHTF1	protein_coding	putative homeodomain transcription factor 1 [Source:HGNC Symbol;Acc:HGNC:8939]
ENSG00000106605	-0.2527167224967932	5.301394478429697	2.3824976372674245	0.13456767522918353	0.4678101971948436	BLVRA	protein_coding	biliverdin reductase A [Source:HGNC Symbol;Acc:HGNC:1062]
ENSG00000226415	-0.9928485826641839	0.9526870807109921	2.3839681255832503	0.1345925791088643	0.46782552318241766	TPI1P1	processed_pseudogene	triosephosphate isomerase 1 pseudogene 1 [Source:HGNC Symbol;Acc:HGNC:35449]
ENSG00000115750	0.25116304178893517	4.865987636485438	2.3817571687306254	0.1346257365141189	0.467869528269074	TAF1B	protein_coding	TATA-box binding protein associated factor, RNA polymerase I subunit B [Source:HGNC Symbol;Acc:HGNC:11533]
ENSG00000287200	0.9060739037148114	0.3352552471098607	2.375905131666118	0.13467195434181842	0.467888904201299		lncRNA	novel transcript, antisense to INHBEand GLI1
ENSG00000240695	-0.6483722896226439	-0.21592716128938103	2.3828824632246097	0.13467230792090312	0.467888904201299	DNAJC8P2	processed_pseudogene	DNAJC8 pseudogene 2 [Source:HGNC Symbol;Acc:HGNC:56540]
ENSG00000214016	-1.0636104917032412	-2.42780896633936	2.3298921249113596	0.13471893553231395	0.46797967165737303	RPSAP61	processed_pseudogene	ribosomal protein SA pseudogene 61 [Source:HGNC Symbol;Acc:HGNC:36760]
ENSG00000140937	0.34029755596982336	8.75301452541235	2.3794650529544707	0.13480554238329917	0.4681853024412162	CDH11	protein_coding	cadherin 11 [Source:HGNC Symbol;Acc:HGNC:1750]
ENSG00000175970	0.25646897552750886	6.027616099709184	2.3792918505623697	0.13481915328774705	0.4681853024412162	UNC119B	protein_coding	unc-119 lipid binding chaperone B [Source:HGNC Symbol;Acc:HGNC:16488]
ENSG00000108588	-0.2027739484626833	7.037696633560075	2.3786642506698437	0.13486845783077805	0.4682056595949465	CCDC47	protein_coding	coiled-coil domain containing 47 [Source:HGNC Symbol;Acc:HGNC:24856]
ENSG00000167618	-3.6073147459183192	-0.31598485943682364	2.3821372618429133	0.13487253323021184	0.4682056595949465	LAIR2	protein_coding	leukocyte associated immunoglobulin like receptor 2 [Source:HGNC Symbol;Acc:HGNC:6478]
ENSG00000113578	-1.3388792906695024	2.7970304962559127	2.379593762201088	0.13488655119146448	0.4682056595949465	FGF1	protein_coding	fibroblast growth factor 1 [Source:HGNC Symbol;Acc:HGNC:3665]
ENSG00000277654	-1.1304556464971156	-0.46637674270258744	2.375561127672066	0.1349128029142897	0.4682255799485444		transcribed_processed_pseudogene	glioma tumor suppressor candidate region gene 2 (GLTSCR2) pseudogene
ENSG00000133997	0.1724332439665734	4.327617514945363	2.3771857032990393	0.13498506446315647	0.4682643815625616	MED6	protein_coding	mediator complex subunit 6 [Source:HGNC Symbol;Acc:HGNC:19970]
ENSG00000232732	-1.1109711647108629	-1.4802204153713623	2.3675992761021987	0.13498662944806766	0.4682643815625616		lncRNA	novel transcript
ENSG00000176749	0.4132249165810423	1.6973214893203188	2.377115175008695	0.13500073431092546	0.4682643815625616	CDK5R1	protein_coding	cyclin dependent kinase 5 regulatory subunit 1 [Source:HGNC Symbol;Acc:HGNC:1775]
ENSG00000115267	-0.39457342779947846	4.985059840129635	2.3768994695415597	0.13500725278703643	0.4682643815625616	IFIH1	protein_coding	interferon induced with helicase C domain 1 [Source:HGNC Symbol;Acc:HGNC:18873]
ENSG00000132475	-0.2043483693015148	8.811084361758015	2.3766538253407825	0.1350265556577929	0.4682643815625616	H3-3B	protein_coding	H3.3 histone B [Source:HGNC Symbol;Acc:HGNC:4765]
ENSG00000229349	-1.2724064103886983	-2.1801925194878615	2.3347899087244026	0.13507967161771778	0.4683767283671774	ACTG1P9	processed_pseudogene	actin gamma 1 pseudogene 9 [Source:HGNC Symbol;Acc:HGNC:154]
ENSG00000080371	0.2934065698928135	7.279661143443284	2.3753490712581695	0.13512927962865853	0.4683767283671774	RAB21	protein_coding	RAB21, member RAS oncogene family [Source:HGNC Symbol;Acc:HGNC:18263]
ENSG00000185414	0.2620871881292155	5.742984219528893	2.3752399902860977	0.13513787918289874	0.4683767283671774	MRPL30	protein_coding	mitochondrial ribosomal protein L30 [Source:HGNC Symbol;Acc:HGNC:14036]
ENSG00000271978	-0.579348181721981	-0.8282808222598352	2.377525067487491	0.13515125724010235	0.4683767283671774		lncRNA	novel transcript
ENSG00000234614	-0.6243082291882236	0.13552754958002614	2.3770920134941793	0.13516154866181537	0.4683767283671774	C2CD4D-AS1	lncRNA	C2CD4D and THEM5 antisense RNA 1 [Source:HGNC Symbol;Acc:HGNC:54045]
ENSG00000260796	-0.9076780225982883	-2.4000866920238577	2.3420433141409647	0.13520124100585448	0.468443158348457		lncRNA	novel transcript, antisense to ATXN2L
ENSG00000159792	0.2619387001614829	5.443095726436346	2.3738505157343117	0.13524738774040884	0.4685066714460176	PSKH1	protein_coding	protein serine kinase H1 [Source:HGNC Symbol;Acc:HGNC:9529]
ENSG00000112357	-0.3260813939936721	3.4388580808310167	2.3736952481418907	0.1352606223091762	0.4685066714460176	PEX7	protein_coding	peroxisomal biogenesis factor 7 [Source:HGNC Symbol;Acc:HGNC:8860]
ENSG00000218890	-2.087128236904127	-3.0085838157694926	2.311538261406884	0.13536757276869416	0.4688059802788974	NUFIP1P1	processed_pseudogene	NUFIP1 pseudogene 1 [Source:HGNC Symbol;Acc:HGNC:8058]
ENSG00000286363	0.8722720208987397	-2.0997075050133245	2.3481864925282006	0.13551710223252056	0.4692526358555088		lncRNA	novel transcript, sense intronic to CNTN4
ENSG00000106123	0.3571671512288594	4.5532211191295495	2.368997404583982	0.13563092250253295	0.4695755251088756	EPHB6	protein_coding	EPH receptor B6 [Source:HGNC Symbol;Acc:HGNC:3396]
ENSG00000149571	-1.30656900787314	-1.862326089427969	2.333582615960463	0.1356551114345404	0.46958804573928103	KIRREL3	protein_coding	kirre like nephrin family adhesion molecule 3 [Source:HGNC Symbol;Acc:HGNC:23204]
ENSG00000275878	-1.6983726737736582	-1.1971675250180918	2.368593988714122	0.13571730261741663	0.46963853911355535	RN7SL43P	misc_RNA	RNA, 7SL, cytoplasmic 43, pseudogene [Source:HGNC Symbol;Acc:HGNC:46059]
ENSG00000105617	-0.32018317776458693	2.6857748867709375	2.3678324005460234	0.13572589538085927	0.46963853911355535	LENG1	protein_coding	leukocyte receptor cluster member 1 [Source:HGNC Symbol;Acc:HGNC:15502]
ENSG00000273314	0.35731860165693863	1.4316607715529126	2.3677015609925047	0.13574397597116272	0.46963853911355535		lncRNA	novel transcript, antisense to CUL1
ENSG00000157693	0.3144191287822597	4.963441796434581	2.3674653518518536	0.13575199689263287	0.46963853911355535	TMEM268	protein_coding	transmembrane protein 268 [Source:HGNC Symbol;Acc:HGNC:24513]
ENSG00000214269	-0.49484147764720315	-0.08652755434847874	2.3686105096742778	0.13584566651044228	0.4698913750215723	LGMNP1	processed_pseudogene	legumain pseudogene 1 [Source:HGNC Symbol;Acc:HGNC:23079]
ENSG00000197358	-0.6124867136899788	-1.2495054376227508	2.3417457003940703	0.13589566437408915	0.4699322246161704	BNIP3P1	transcribed_processed_pseudogene	BCL2 interacting protein 3 pseudogene 1 [Source:HGNC Symbol;Acc:HGNC:19922]
ENSG00000229642	-1.441515833985261	-1.333719549650442	2.346744070044018	0.13589865130514941	0.4699322246161704		lncRNA	novel transcript
ENSG00000274020	-0.41750765881437574	1.620615167485937	2.365441949326841	0.13592016804521082	0.469935437109964	LINC01138	lncRNA	long intergenic non-protein coding RNA 1138 [Source:HGNC Symbol;Acc:HGNC:49454]
ENSG00000155962	0.4049193471792795	4.181450937389583	2.3647907980765446	0.13596444757589746	0.47001733762947684	CLIC2	protein_coding	chloride intracellular channel 2 [Source:HGNC Symbol;Acc:HGNC:2063]
ENSG00000198825	0.2694557070381692	5.442010012313854	2.3639167002011865	0.13603333162885475	0.47015816554897627	INPP5F	protein_coding	inositol polyphosphate-5-phosphatase F [Source:HGNC Symbol;Acc:HGNC:17054]
ENSG00000253649	-1.7427468044315726	-2.378491692870191	2.325967717844372	0.13605118870250413	0.47015816554897627	PRSS51	protein_coding	serine protease 51 [Source:HGNC Symbol;Acc:HGNC:37321]
ENSG00000165449	0.36150573188675816	4.371949690485539	2.3635034296735027	0.13606697807835527	0.47015816554897627	SLC16A9	protein_coding	solute carrier family 16 member 9 [Source:HGNC Symbol;Acc:HGNC:23520]
ENSG00000030066	0.17780450724440783	6.652614053476553	2.3631478363880407	0.13609434421149907	0.47018155001841655	NUP160	protein_coding	nucleoporin 160 [Source:HGNC Symbol;Acc:HGNC:18017]
ENSG00000246174	-0.5013820452819309	1.3015174400510594	2.3623695898464705	0.13616996661693215	0.47028726231213497	KCTD21-AS1	lncRNA	KCTD21 antisense RNA 1 [Source:HGNC Symbol;Acc:HGNC:48674]
ENSG00000148341	-0.3338473392125616	5.485101992339841	2.362181248006338	0.13617118446361168	0.47028726231213497	SH3GLB2	protein_coding	SH3 domain containing GRB2 like, endophilin B2 [Source:HGNC Symbol;Acc:HGNC:10834]
ENSG00000122877	0.3942149297246563	0.18443271190528807	2.3631222485001557	0.13618773898798417	0.47028726231213497	EGR2	protein_coding	early growth response 2 [Source:HGNC Symbol;Acc:HGNC:3239]
ENSG00000148362	0.3543534401334949	3.6933103202522672	2.361735735020813	0.13620735525915728	0.47028726231213497	PAXX	protein_coding	PAXX non-homologous end joining factor [Source:HGNC Symbol;Acc:HGNC:27849]
ENSG00000005001	-0.5775978361721776	1.3878675519893953	2.3617386764162647	0.13627373469449003	0.47038510420051377	PRSS22	protein_coding	serine protease 22 [Source:HGNC Symbol;Acc:HGNC:14368]
ENSG00000158623	0.2763781567287735	5.812736880712149	2.360851261540736	0.13627690765258904	0.47038510420051377	COPG2	protein_coding	COPI coat complex subunit gamma 2 [Source:HGNC Symbol;Acc:HGNC:2237]
ENSG00000257218	0.25213097963754816	5.575935028884164	2.3599294769210872	0.13635026426791846	0.4705671503144098	GATC	protein_coding	glutamyl-tRNA amidotransferase subunit C [Source:HGNC Symbol;Acc:HGNC:25068]
ENSG00000223959	-0.4204381642961438	2.3428966569119254	2.359607839299074	0.13637936051395283	0.47059641467747354	AFG3L1P	transcribed_unitary_pseudogene	AFG3 like matrix AAA peptidase subunit 1, pseudogene [Source:HGNC Symbol;Acc:HGNC:314]
ENSG00000206754	-0.7442525881074237	-1.3886345883586628	2.361241639081094	0.13642066631838487	0.47066779464683395	SNORD101	snoRNA	small nucleolar RNA, C/D box 101 [Source:HGNC Symbol;Acc:HGNC:32764]
ENSG00000235008	-0.9525361624595599	-2.1828314212680056	2.3335809748962513	0.13650386970292114	0.47088368291353755		processed_pseudogene	IGF-II mRNA-binding protein 3 (KOC1) pseudogene
ENSG00000258841	-1.607480486574184	-2.2417952725655255	2.3380806778652925	0.13662155801187958	0.47116134427154405	EEF1A1P2	processed_pseudogene	eukaryotic translation elongation factor 1 alpha 1 pseudogene 2 [Source:HGNC Symbol;Acc:HGNC:20008]
ENSG00000290867	-0.4436094123101405	1.0523281009814553	2.356789939047391	0.1366256434650552	0.47116134427154405		lncRNA	long intergenic non-protein coding RNA 1145 [Source:NCBI gene (formerly Entrezgene);Acc:103091866]
ENSG00000159023	0.35194238097739605	5.957424256100703	2.3561837176854694	0.1366488240567145	0.47117009938346904	EPB41	protein_coding	erythrocyte membrane protein band 4.1 [Source:HGNC Symbol;Acc:HGNC:3377]
ENSG00000023171	-0.38363795773199977	1.770776740279198	2.3554771188069132	0.1367130820660902	0.4713000087650135	GRAMD1B	protein_coding	GRAM domain containing 1B [Source:HGNC Symbol;Acc:HGNC:29214]
ENSG00000279443	-0.5822981742276352	-1.3818827976028167	2.3545250049533073	0.1367277954105809	0.4713000087650135		TEC	TEC
ENSG00000289449	-0.9900006909032049	-1.279733044056338	2.3547686481303565	0.13681636801197192	0.471534110862339		lncRNA	novel transcript, antisense to GPM6B
ENSG00000159228	0.4009436877398696	4.831891076279114	2.3515136324771793	0.1370223193113662	0.4721726238830381	CBR1	protein_coding	carbonyl reductase 1 [Source:HGNC Symbol;Acc:HGNC:1548]
ENSG00000176853	0.18464658228372366	6.442670493451299	2.3508109712180163	0.13707840786212508	0.4722530021593897	FAM91A1	protein_coding	family with sequence similarity 91 member A1 [Source:HGNC Symbol;Acc:HGNC:26306]
ENSG00000130766	0.34979417642654637	4.053126169578957	2.3507108264912118	0.13708702323263455	0.4722530021593897	SESN2	protein_coding	sestrin 2 [Source:HGNC Symbol;Acc:HGNC:20746]
ENSG00000038219	-0.34385311442081384	6.864993782643252	2.34948469947501	0.13718469642603212	0.4725181651758879	BOD1L1	protein_coding	biorientation of chromosomes in cell division 1 like 1 [Source:HGNC Symbol;Acc:HGNC:31792]
ENSG00000161860	0.9536458652248638	-0.6001133030233734	2.3393361919445548	0.13721800438882553	0.47256158240484786	SYCE2	protein_coding	synaptonemal complex central element protein 2 [Source:HGNC Symbol;Acc:HGNC:27411]
ENSG00000272168	0.45950894062500486	4.651434600655729	2.3482615417287014	0.1372994686122587	0.4727336554773461	CASC15	lncRNA	cancer susceptibility 15 [Source:HGNC Symbol;Acc:HGNC:28245]
ENSG00000104611	-0.5175093552807359	5.15359683275178	2.348853883747543	0.13732058205076014	0.4727336554773461	SH2D4A	protein_coding	SH2 domain containing 4A [Source:HGNC Symbol;Acc:HGNC:26102]
ENSG00000280381	-0.6478015565687256	-0.5365451767368403	2.3497561694601936	0.13733861964941624	0.4727336554773461		TEC	novel transcript
ENSG00000140459	0.571364664250644	1.6586040142496699	2.3475930180866125	0.13735143807545316	0.4727336554773461	CYP11A1	protein_coding	cytochrome P450 family 11 subfamily A member 1 [Source:HGNC Symbol;Acc:HGNC:2590]
ENSG00000040487	0.30840042845960625	3.013721282258021	2.347177746497727	0.1373715209314482	0.4727336554773461	SLC66A1	protein_coding	solute carrier family 66 member 1 [Source:HGNC Symbol;Acc:HGNC:26001]
ENSG00000170801	-0.49702025979893333	4.050693618168381	2.3459491277028803	0.13746909001578494	0.4729328146583062	HTRA3	protein_coding	HtrA serine peptidase 3 [Source:HGNC Symbol;Acc:HGNC:30406]
ENSG00000262877	-0.900861468373365	-0.5977920153941246	2.3483442186121546	0.13748908257970374	0.4729328146583062		lncRNA	novel transcript
ENSG00000291231	-1.2755132149144337	-2.412370222316193	2.3093545348746085	0.13749155165480242	0.4729328146583062		lncRNA	novel transcript
ENSG00000006652	0.4002202109637276	2.8608390948383757	2.344891234804621	0.13755571802999425	0.47308223892611856	IFRD1	protein_coding	interferon related developmental regulator 1 [Source:HGNC Symbol;Acc:HGNC:5456]
ENSG00000196422	-0.30957943521801307	4.995668703360697	2.344527375886332	0.137583029072983	0.47310488424524105	PPP1R26	protein_coding	protein phosphatase 1 regulatory subunit 26 [Source:HGNC Symbol;Acc:HGNC:29089]
ENSG00000165526	0.29328281720374205	4.343428699024129	2.3442431511671304	0.1376060724681386	0.47311284985053953	RPUSD4	protein_coding	RNA pseudouridine synthase D4 [Source:HGNC Symbol;Acc:HGNC:25898]
ENSG00000007866	0.343955718415405	4.96126686954047	2.3428977525041326	0.13771418486483517	0.47341325056095296	TEAD3	protein_coding	TEA domain transcription factor 3 [Source:HGNC Symbol;Acc:HGNC:11716]
ENSG00000132326	-0.34362031564553197	5.850733701639629	2.3422590772846834	0.1377655553991205	0.47351853147723605	PER2	protein_coding	period circadian regulator 2 [Source:HGNC Symbol;Acc:HGNC:8846]
ENSG00000230530	-0.8799326048943107	-0.5908640138133531	2.3425518330701154	0.1379300762522253	0.47385212093078893	LIMD1-AS1	lncRNA	LIMD1 antisense RNA 1 [Source:HGNC Symbol;Acc:HGNC:44107]
ENSG00000276728	-0.442088162267968	0.3238598704134481	2.3408439449521974	0.13793174398737956	0.47385212093078893		lncRNA	novel transcript
ENSG00000271755	-0.6804701435406042	-0.40046595176852173	2.342330555889254	0.1379477195147519	0.47385212093078893		lncRNA	novel transcript
ENSG00000152578	1.1100941854438007	1.0563486737634593	2.341990297379319	0.13794973751614673	0.47385212093078893	GRIA4	protein_coding	glutamate ionotropic receptor AMPA type subunit 4 [Source:HGNC Symbol;Acc:HGNC:4574]
ENSG00000227560	-1.2628324215307536	-2.028233853572372	2.3246838529015528	0.1380030954253988	0.47385212093078893	RPS15AP30	processed_pseudogene	ribosomal protein S15a pseudogene 30 [Source:HGNC Symbol;Acc:HGNC:35495]
ENSG00000164587	0.49927749102278934	9.103155852797466	2.339284338123852	0.13805876783202697	0.47385212093078893	RPS14	protein_coding	ribosomal protein S14 [Source:HGNC Symbol;Acc:HGNC:10387]
ENSG00000226900	0.5579608865194298	-0.44855424422021123	2.3388042601242476	0.13805900018663936	0.47385212093078893		lncRNA	novel transcript
ENSG00000175279	0.3787419995792254	1.0907840915655562	2.3382066150490366	0.1381105856310312	0.47385212093078893	CENPS	protein_coding	centromere protein S [Source:HGNC Symbol;Acc:HGNC:23163]
ENSG00000229766	-0.9260313083860698	-2.3361102260831363	2.3033648261134223	0.13813536050632705	0.47385212093078893	TMX4-AS1	lncRNA	TMX4 antisense RNA 1 [Source:HGNC Symbol;Acc:HGNC:55788]
ENSG00000261557	-1.3146686785520496	-1.4051888313634011	2.307005871761777	0.1381558584485164	0.47385212093078893	EEF1A1P38	processed_pseudogene	eukaryotic translation elongation factor 1 alpha 1 pseudogene 38 [Source:HGNC Symbol;Acc:HGNC:37916]
ENSG00000288108	-1.2377452113626164	-2.501420488565004	2.2906650748767996	0.13815756944719904	0.47385212093078893		lncRNA	novel transcript
ENSG00000134463	0.641618012766636	2.884822699773196	2.3375052375157246	0.13819772756349086	0.47385212093078893	ECHDC3	protein_coding	enoyl-CoA hydratase domain containing 3 [Source:HGNC Symbol;Acc:HGNC:23489]
ENSG00000174236	0.4646192589551607	-0.7826295239079718	2.339995904378971	0.13820056557367733	0.47385212093078893	REP15	protein_coding	RAB15 effector protein [Source:HGNC Symbol;Acc:HGNC:33748]
ENSG00000070601	-2.8471391534192505	-0.8890678776624195	2.32060520724154	0.13822243816950897	0.47385212093078893	FRMPD1	protein_coding	FERM and PDZ domain containing 1 [Source:HGNC Symbol;Acc:HGNC:29159]
ENSG00000113658	0.23227008798799684	7.665025717328624	2.3364968032553737	0.13823072715923837	0.47385212093078893	SMAD5	protein_coding	SMAD family member 5 [Source:HGNC Symbol;Acc:HGNC:6771]
ENSG00000179029	0.2795348301618408	3.6299327743507392	2.3364627947534866	0.13823440029779352	0.47385212093078893	TMEM107	protein_coding	transmembrane protein 107 [Source:HGNC Symbol;Acc:HGNC:28128]
ENSG00000170903	0.21379014100988475	5.364526791493282	2.336067250837121	0.13826549863008902	0.47385212093078893	MSANTD4	protein_coding	Myb/SANT DNA binding domain containing 4 with coiled-coils [Source:HGNC Symbol;Acc:HGNC:29383]
ENSG00000166432	-0.6419044332804947	1.9376159757732154	2.3361094775875415	0.13826745665623044	0.47385212093078893	ZMAT1	protein_coding	zinc finger matrin-type 1 [Source:HGNC Symbol;Acc:HGNC:29377]
ENSG00000287265	0.6513119713445266	-1.7091240876123985	2.3312622019441167	0.13828114000307234	0.47385212093078893		lncRNA	novel transcript, antisense to DUSP22
ENSG00000134363	0.6477537440321465	-0.17222813638249812	2.3278592195501666	0.13832231532330724	0.47385212093078893	FST	protein_coding	follistatin [Source:HGNC Symbol;Acc:HGNC:3971]
ENSG00000128203	0.4874321466185872	1.64040780420684	2.3354938842492987	0.1383229239718514	0.47385212093078893	ASPHD2	protein_coding	aspartate beta-hydroxylase domain containing 2 [Source:HGNC Symbol;Acc:HGNC:30437]
ENSG00000131037	-0.3596282118848319	4.24172604768122	2.334992567431921	0.13835295753090768	0.47385212093078893	EPS8L1	protein_coding	EPS8 like 1 [Source:HGNC Symbol;Acc:HGNC:21295]
ENSG00000142961	0.20900602272328278	3.9161491475897363	2.334981628044962	0.13835399167393042	0.47385212093078893	MOB3C	protein_coding	MOB kinase activator 3C [Source:HGNC Symbol;Acc:HGNC:29800]
ENSG00000135439	0.4450509246249874	3.0566443673895143	2.3349096214963176	0.13836083352333778	0.47385212093078893	AGAP2	protein_coding	ArfGAP with GTPase domain, ankyrin repeat and PH domain 2 [Source:HGNC Symbol;Acc:HGNC:16921]
ENSG00000184047	-0.513741589431721	0.9672144636930723	2.3344893575299115	0.13841290740481993	0.4739576084529592	DIABLO	protein_coding	diablo IAP-binding mitochondrial protein [Source:HGNC Symbol;Acc:HGNC:21528]
ENSG00000149531	-0.5531340504818357	2.639564754172677	2.3340272477580313	0.13843316286497323	0.4739576084529592	FRG1BP	unprocessed_pseudogene	FSHD region gene 1 family member B, pseudogene [Source:HGNC Symbol;Acc:HGNC:15792]
ENSG00000280145	-1.8198155932541438	-2.7103197793804115	2.2803660296465327	0.138507322887376	0.47414039475513564		lncRNA	novel transcript
ENSG00000174547	0.31155550443103747	4.962250446819406	2.331833881564193	0.1386086444298951	0.47431339785570636	MRPL11	protein_coding	mitochondrial ribosomal protein L11 [Source:HGNC Symbol;Acc:HGNC:14042]
ENSG00000231672	0.7709480393047985	-0.02806868491357772	2.3328995350230666	0.1386323346940496	0.47431339785570636	DIRC3	lncRNA	disrupted in renal carcinoma 3 [Source:HGNC Symbol;Acc:HGNC:17805]
ENSG00000058600	0.152951701662671	4.92637876036245	2.331011143066364	0.13867543966802548	0.47431339785570636	POLR3E	protein_coding	RNA polymerase III subunit E [Source:HGNC Symbol;Acc:HGNC:30347]
ENSG00000153823	0.5945725039680091	4.9437939499376125	2.3328151811222466	0.13867926311628498	0.47431339785570636	PID1	protein_coding	phosphotyrosine interaction domain containing 1 [Source:HGNC Symbol;Acc:HGNC:26084]
ENSG00000154760	0.4425184966897766	4.162158397825555	2.330936609272994	0.13868195806123754	0.47431339785570636	SLFN13	protein_coding	schlafen family member 13 [Source:HGNC Symbol;Acc:HGNC:26481]
ENSG00000130309	0.32176706499639246	6.986270067194176	2.330922795725029	0.1386825382147106	0.47431339785570636	COLGALT1	protein_coding	collagen beta(1-O)galactosyltransferase 1 [Source:HGNC Symbol;Acc:HGNC:26182]
ENSG00000218175	-1.3645992815863945	1.6055621682981687	2.3345376282064523	0.138747286408598	0.4744511249375733		processed_pseudogene	ribosomal protein, large, P1 (RPLP1) pseudogene
ENSG00000139985	-1.2128486791583821	-1.8707648140458268	2.313287694680882	0.13881113407153522	0.4744511249375733	ADAM21	protein_coding	ADAM metallopeptidase domain 21 [Source:HGNC Symbol;Acc:HGNC:200]
ENSG00000172315	0.21447824830632056	5.071198293481367	2.3291514792499473	0.13882652604715065	0.4744511249375733	TP53RK	protein_coding	TP53 regulating kinase [Source:HGNC Symbol;Acc:HGNC:16197]
ENSG00000120519	0.28200051312921287	4.04707889109636	2.3291400771213926	0.1388279439447149	0.4744511249375733	SLC10A7	protein_coding	solute carrier family 10 member 7 [Source:HGNC Symbol;Acc:HGNC:23088]
ENSG00000230246	1.3236572431751892	-1.9801843536864938	2.2881094321826962	0.13883229904883626	0.4744511249375733	SPATA31C1	protein_coding	SPATA31 subfamily C member 1 [Source:HGNC Symbol;Acc:HGNC:27846]
ENSG00000265681	-0.4656540835526273	1.5401758878383467	2.3290109789848583	0.13884752101038245	0.4744511249375733	RPL17	protein_coding	ribosomal protein L17 [Source:HGNC Symbol;Acc:HGNC:10307]
ENSG00000120327	0.37422243445992326	3.6825969003897105	2.3281966270430448	0.13890498236621218	0.47457642979960474	PCDHB14	protein_coding	protocadherin beta 14 [Source:HGNC Symbol;Acc:HGNC:8685]
ENSG00000259137	-1.0218687228442314	-1.9175913761858008	2.304072701511164	0.13895326883402764	0.4746055865858503		processed_pseudogene	chromosome 11 open reading frame 58 (C11orf58) pseudogene
ENSG00000147123	0.30072317703038753	5.822381555921493	2.327570622107603	0.13895510098805036	0.4746055865858503	NDUFB11	protein_coding	NADH:ubiquinone oxidoreductase subunit B11 [Source:HGNC Symbol;Acc:HGNC:20372]
ENSG00000286163	0.6963742058745676	-1.8637501984393743	2.3162466096253103	0.13904946741314247	0.47478592427507543		lncRNA	novel transcript
ENSG00000204304	0.23114045889665175	5.398314786687554	2.3260206070710305	0.13908134818330167	0.47478592427507543	PBX2	protein_coding	PBX homeobox 2 [Source:HGNC Symbol;Acc:HGNC:8633]
ENSG00000070915	-1.5614149486799462	0.2918048868119147	2.3223519714727288	0.13908378513158678	0.47478592427507543	SLC12A3	protein_coding	solute carrier family 12 member 3 [Source:HGNC Symbol;Acc:HGNC:10912]
ENSG00000102934	-0.5660161003205296	5.898178128126452	2.327637734635256	0.13909110118406331	0.47478592427507543	PLLP	protein_coding	plasmolipin [Source:HGNC Symbol;Acc:HGNC:18553]
ENSG00000164631	-0.1772346988662694	6.175261357184903	2.3249393112403007	0.13916948417865882	0.47485490186651946	ZNF12	protein_coding	zinc finger protein 12 [Source:HGNC Symbol;Acc:HGNC:12902]
ENSG00000174851	0.341134225156208	5.544253608972971	2.3247358985431483	0.13918610865013695	0.47485490186651946	YIF1A	protein_coding	Yip1 interacting factor homolog A, membrane trafficking protein [Source:HGNC Symbol;Acc:HGNC:16688]
ENSG00000273473	0.8866061854534514	-2.393126663155649	2.2819589306744863	0.13919092613072126	0.47485490186651946		lncRNA	novel transcript
ENSG00000206337	0.40859295479378904	4.981401041045095	2.324632896516504	0.13919452152759493	0.47485490186651946	HCP5	lncRNA	HLA complex P5 [Source:HGNC Symbol;Acc:HGNC:21659]
ENSG00000290338	-0.5859705485501314	-1.787784656242758	2.312972779999316	0.13924576834811409	0.474958743023618		lncRNA	FYVE, RhoGEF and PH domain containing 5 pseudogene 1 [Source:NCBI gene (formerly Entrezgene);Acc:100132526]
ENSG00000250859	-0.9810358439635118	-1.2268877501087434	2.318701318992226	0.1392801404222077	0.4749838527341503	HNRNPKP1	processed_pseudogene	heterogeneous nuclear ribonucleoprotein K pseudogene 1 [Source:HGNC Symbol;Acc:HGNC:42374]
ENSG00000134899	-0.4132856164405894	2.2582811016312245	2.323447585855637	0.1392947476650487	0.4749838527341503	ERCC5	protein_coding	ERCC excision repair 5, endonuclease [Source:HGNC Symbol;Acc:HGNC:3437]
ENSG00000176928	-0.8144175657827234	4.61766607771028	2.3272005215788747	0.1393227020854083	0.47500821475751015	GCNT4	protein_coding	glucosaminyl (N-acetyl) transferase 4 [Source:HGNC Symbol;Acc:HGNC:17973]
ENSG00000008517	0.6789465956472618	4.161488308999018	2.324296481229689	0.13937175781841515	0.4750523266026606	IL32	protein_coding	interleukin 32 [Source:HGNC Symbol;Acc:HGNC:16830]
ENSG00000118271	-3.406926204755041	-2.091571084522177	2.2901323909254367	0.13937726413992896	0.4750523266026606	TTR	protein_coding	transthyretin [Source:HGNC Symbol;Acc:HGNC:12405]
ENSG00000183022	-1.0845329216893391	-2.2874934351669873	2.2813572041559356	0.1394090948625475	0.47507426541877995	TPM3P8	processed_pseudogene	tropomyosin 3 pseudogene 8 [Source:HGNC Symbol;Acc:HGNC:39171]
ENSG00000114796	-0.30467110703145184	7.447094038538925	2.3218054019629983	0.13942532655920473	0.47507426541877995	KLHL24	protein_coding	kelch like family member 24 [Source:HGNC Symbol;Acc:HGNC:25947]
ENSG00000078618	-0.16738173476496065	7.154660833310786	2.3214655653857537	0.13945310405687958	0.4750979930152736	NRDC	protein_coding	nardilysin convertase [Source:HGNC Symbol;Acc:HGNC:7995]
ENSG00000197989	-0.4227348043857412	1.9726166383175998	2.3212297928197385	0.13947828837439963	0.47511288023191256	SNHG12	lncRNA	small nucleolar RNA host gene 12 [Source:HGNC Symbol;Acc:HGNC:30062]
ENSG00000164008	0.2562336801085557	2.5811418311661636	2.3197841580471534	0.13959328300151466	0.47543364335908295	C1orf50	protein_coding	chromosome 1 open reading frame 50 [Source:HGNC Symbol;Acc:HGNC:28795]
ENSG00000122254	1.3537390087951156	-2.2965857286009115	2.275474635093994	0.13962693645759006	0.4754773163629644	HS3ST2	protein_coding	heparan sulfate-glucosamine 3-sulfotransferase 2 [Source:HGNC Symbol;Acc:HGNC:5195]
ENSG00000136738	0.21466055223774808	5.373012453987242	2.318678052745804	0.13968120701236164	0.47559117411458335	STAM	protein_coding	signal transducing adaptor molecule [Source:HGNC Symbol;Acc:HGNC:11357]
ENSG00000166794	0.34861967598438803	9.341327918096503	2.3177417743763344	0.13975790071218125	0.4757752022121597	PPIB	protein_coding	peptidylprolyl isomerase B [Source:HGNC Symbol;Acc:HGNC:9255]
ENSG00000116062	-0.22189900825060355	6.696786229267221	2.3175094770819906	0.13977694322416293	0.4757752022121597	MSH6	protein_coding	mutS homolog 6 [Source:HGNC Symbol;Acc:HGNC:7329]
ENSG00000220744	-1.0458262630838502	-1.414172114699441	2.3175023676015676	0.1398057583504468	0.4758023319080511	RPL5P18	processed_pseudogene	ribosomal protein L5 pseudogene 18 [Source:HGNC Symbol;Acc:HGNC:36640]
ENSG00000112531	0.31795094687503606	7.867940832785758	2.315469851393784	0.13994424806805766	0.4762026545023083	QKI	protein_coding	QKI, KH domain containing RNA binding [Source:HGNC Symbol;Acc:HGNC:21100]
ENSG00000135454	0.7781974952800762	1.8327560745337108	2.315456870714746	0.14003348930333245	0.47640083249602494	B4GALNT1	protein_coding	beta-1,4-N-acetyl-galactosaminyltransferase 1 [Source:HGNC Symbol;Acc:HGNC:4117]
ENSG00000260274	0.3560656099862139	1.221269672173877	2.3144263657391346	0.14004422965251587	0.47640083249602494		lncRNA	novel transcript
ENSG00000146701	0.22418489039820408	7.2759784006395245	2.3130059744741014	0.1401466720433776	0.476651065618687	MDH2	protein_coding	malate dehydrogenase 2 [Source:HGNC Symbol;Acc:HGNC:6971]
ENSG00000241111	-1.8381219823276804	3.253690185145872	2.3173274437466396	0.14015955280963055	0.476651065618687		lncRNA	PRICKLE2 antisense RNA 1 [Source:NCBI gene (formerly Entrezgene);Acc:100652759]
ENSG00000105063	0.27202946643208065	6.007561685939608	2.3125313073007896	0.14018571592800333	0.47666902305565384	PPP6R1	protein_coding	protein phosphatase 6 regulatory subunit 1 [Source:HGNC Symbol;Acc:HGNC:29195]
ENSG00000228278	-1.8813552939633873	0.9319295800412223	2.3148023499784274	0.14037495598564684	0.4772413978743483	ORM2	protein_coding	orosomucoid 2 [Source:HGNC Symbol;Acc:HGNC:8499]
ENSG00000164609	-0.23809787499632734	5.950979888877696	2.3098532418750963	0.14040620012913724	0.4772765337524478	SLU7	protein_coding	SLU7 homolog, splicing factor [Source:HGNC Symbol;Acc:HGNC:16939]
ENSG00000106733	-0.3953301415908525	4.335447762551303	2.3095581291615273	0.14043094938942421	0.4772895846877601	NMRK1	protein_coding	nicotinamide riboside kinase 1 [Source:HGNC Symbol;Acc:HGNC:26057]
ENSG00000283959	0.7009328848823108	-0.9097131061247974	2.305496432309659	0.14058395296472156	0.47760406095623037		lncRNA	novel transcript
ENSG00000196776	-0.3579637765554952	6.423239771644947	2.307494886022518	0.14060069961907934	0.47760406095623037	CD47	protein_coding	CD47 molecule [Source:HGNC Symbol;Acc:HGNC:1682]
ENSG00000241746	-1.633301051839293	-2.368368769773953	2.2866126354260548	0.14060357211606436	0.47760406095623037	RPL13AP18	processed_pseudogene	ribosomal protein L13a pseudogene 18 [Source:HGNC Symbol;Acc:HGNC:36593]
ENSG00000044524	0.7858517860592975	1.2609261172537964	2.307354937901664	0.14063104840769583	0.47760406095623037	EPHA3	protein_coding	EPH receptor A3 [Source:HGNC Symbol;Acc:HGNC:3387]
ENSG00000176043	-1.7521209020220752	-2.310656845202211	2.3170491977008227	0.14064313529310224	0.47760406095623037	RPL36P3	processed_pseudogene	ribosomal protein L36 pseudogene 3 [Source:HGNC Symbol;Acc:HGNC:19786]
ENSG00000287354	-1.8610887065391153	-2.1559622870363104	2.2758898125027103	0.1406490185642592	0.47760406095623037		lncRNA	novel transcript, antisense to HHAT
ENSG00000198727	-0.44561766571727673	10.980319750302614	2.3059879070957563	0.14072514940821487	0.47779150087638145	MT-CYB	protein_coding	mitochondrially encoded cytochrome b [Source:HGNC Symbol;Acc:HGNC:7427]
ENSG00000141504	0.2582525711994817	4.801081783706824	2.3049346454001745	0.1408122936919204	0.47801627242887784	SAT2	protein_coding	spermidine/spermine N1-acetyltransferase family member 2 [Source:HGNC Symbol;Acc:HGNC:23160]
ENSG00000104442	0.2311761102414891	5.780652343884686	2.3046194297550757	0.14083828652309538	0.47803341682917105	ARMC1	protein_coding	armadillo repeat containing 1 [Source:HGNC Symbol;Acc:HGNC:17684]
ENSG00000069431	0.4677125885616363	5.033612978156208	2.3046253262893504	0.1409039215371356	0.4781850896530861	ABCC9	protein_coding	ATP binding cassette subfamily C member 9 [Source:HGNC Symbol;Acc:HGNC:60]
ENSG00000243466	-2.8759574742963556	-1.104945390935944	2.293055682537099	0.14098678949250018	0.47839519205527115	IGKV1-5	IG_V_gene	immunoglobulin kappa variable 1-5 [Source:HGNC Symbol;Acc:HGNC:5741]
ENSG00000077454	0.3474487714537096	2.5759731675318394	2.3025168284821746	0.1410158918229949	0.4784228220498932	LRCH4	protein_coding	leucine rich repeats and calponin homology domain containing 4 [Source:HGNC Symbol;Acc:HGNC:6691]
ENSG00000244398	-1.2113257632136276	0.4305412285970314	2.30355290526456	0.14105025555700615	0.4784682914763297	RPL36AP37	processed_pseudogene	ribosomal protein L36a pseudogene 37 [Source:HGNC Symbol;Acc:HGNC:36969]
ENSG00000165494	-0.19710880366672268	6.613105964480901	2.3016939076109084	0.14108048583905836	0.47849972804789687	PCF11	protein_coding	PCF11 cleavage and polyadenylation factor subunit [Source:HGNC Symbol;Acc:HGNC:30097]
ENSG00000128564	1.0438281294993392	-2.016655172243689	2.275656459703182	0.14111746583315843	0.47855404473446356	VGF	protein_coding	VGF nerve growth factor inducible [Source:HGNC Symbol;Acc:HGNC:12684]
ENSG00000273650	-0.7815799284866642	-1.3675348744627527	2.2974135563058886	0.14115966171972577	0.4786260306616846		lncRNA	novel transcript
ENSG00000072133	0.42089183850293577	2.804737859193191	2.3004328489985943	0.14118748413380117	0.4786492667218395	RPS6KA6	protein_coding	ribosomal protein S6 kinase A6 [Source:HGNC Symbol;Acc:HGNC:10435]
ENSG00000107175	0.2513334651488467	5.269723423011642	2.2999449139321593	0.14122556350174914	0.478707263512166	CREB3	protein_coding	cAMP responsive element binding protein 3 [Source:HGNC Symbol;Acc:HGNC:2347]
ENSG00000198722	0.20555132297483328	6.1444132879805595	2.2979544960179306	0.1413907948898379	0.47919618176027323	UNC13B	protein_coding	unc-13 homolog B [Source:HGNC Symbol;Acc:HGNC:12566]
ENSG00000235651	-0.8025848321418129	-1.0861600624990808	2.2983443190028776	0.14142554237000135	0.4792427895097463	G3BP1P1	processed_pseudogene	G3BP1 pseudogene 1 [Source:HGNC Symbol;Acc:HGNC:54590]
ENSG00000120896	0.31192458176837584	6.450105759168285	2.2969448956752756	0.14147471135464984	0.4792873616038377	SORBS3	protein_coding	sorbin and SH3 domain containing 3 [Source:HGNC Symbol;Acc:HGNC:30907]
ENSG00000196456	-0.3268897410093013	2.4075474841007143	2.2966158085804302	0.14150567070933304	0.4792873616038377	ZNF775	protein_coding	zinc finger protein 775 [Source:HGNC Symbol;Acc:HGNC:28501]
ENSG00000113212	0.5669148448694636	2.5597195513011353	2.2964645026224457	0.1415174140893604	0.4792873616038377	PCDHB7	protein_coding	protocadherin beta 7 [Source:HGNC Symbol;Acc:HGNC:8692]
ENSG00000141098	0.210601249274122	4.727467696797485	2.296370201257606	0.14152268541180524	0.4792873616038377	GFOD2	protein_coding	glucose-fructose oxidoreductase domain containing 2 [Source:HGNC Symbol;Acc:HGNC:28159]
ENSG00000229638	-1.0855285828736576	1.7123313537039289	2.2962272444164524	0.14170866072335694	0.4797581483158748	RPL4P4	processed_pseudogene	ribosomal protein L4 pseudogene 4 [Source:HGNC Symbol;Acc:HGNC:36179]
ENSG00000087301	-0.5781547443897932	5.071136867863439	2.2952751209629736	0.1417440622769075	0.4797581483158748	TXNDC16	protein_coding	thioredoxin domain containing 16 [Source:HGNC Symbol;Acc:HGNC:19965]
ENSG00000225828	-0.6076026738925516	0.9730091333924531	2.2939026203126893	0.14175306095216217	0.4797581483158748	FAM229A	protein_coding	family with sequence similarity 229 member A [Source:HGNC Symbol;Acc:HGNC:44652]
ENSG00000144285	1.0829170162658777	-1.8052621464454364	2.2791537579176975	0.14175445937927103	0.4797581483158748	SCN1A	protein_coding	sodium voltage-gated channel alpha subunit 1 [Source:HGNC Symbol;Acc:HGNC:10585]
ENSG00000173812	0.2505902131975036	8.734590360189635	2.2934364026073633	0.14176678832868553	0.4797581483158748	EIF1	protein_coding	eukaryotic translation initiation factor 1 [Source:HGNC Symbol;Acc:HGNC:3249]
ENSG00000204220	-0.35375432773224025	3.9045996298143555	2.2927643200620507	0.14182360170268832	0.4798792665973264	PFDN6	protein_coding	prefoldin subunit 6 [Source:HGNC Symbol;Acc:HGNC:4926]
ENSG00000118689	-0.32884432472830377	6.562295358077723	2.292322998557446	0.1418596310559536	0.4799082971784085	FOXO3	protein_coding	forkhead box O3 [Source:HGNC Symbol;Acc:HGNC:3821]
ENSG00000207445	-0.7684932671370567	-0.5735326773075148	2.294174443649717	0.14187423067378868	0.4799082971784085	SNORD15B	snoRNA	small nucleolar RNA, C/D box 15B [Source:HGNC Symbol;Acc:HGNC:16649]
ENSG00000227540	-0.6252258284850144	-0.23544966097226933	2.2936407936926924	0.14189785837247074	0.47991710108312596		lncRNA	DNAJC9 and MRPS16 antisense RNA 1 [Source:NCBI gene (formerly Entrezgene);Acc:414245]
ENSG00000149923	0.27409096710679454	6.151702184406926	2.2902154655332807	0.14203556677722798	0.48031168107511196	PPP4C	protein_coding	protein phosphatase 4 catalytic subunit [Source:HGNC Symbol;Acc:HGNC:9319]
ENSG00000186312	0.6112008312158943	-1.4134276452148313	2.288861324280905	0.14215761336274677	0.48065318954496483	CA5BP1	transcribed_unprocessed_pseudogene	carbonic anhydrase 5B pseudogene 1 [Source:HGNC Symbol;Acc:HGNC:29544]
ENSG00000006611	0.9832955904187997	-1.9412869385324547	2.2616151871528904	0.1422519877412509	0.4809010474202892	USH1C	protein_coding	USH1 protein network component harmonin [Source:HGNC Symbol;Acc:HGNC:12597]
ENSG00000254726	0.39431885644618514	5.792595981859439	2.28672144954919	0.14232786670746955	0.4810863150399378	MEX3A	protein_coding	mex-3 RNA binding family member A [Source:HGNC Symbol;Acc:HGNC:33482]
ENSG00000121671	0.22872701057446762	5.475665509983645	2.285832211026584	0.14240233592376322	0.4812089681491308	CRY2	protein_coding	cryptochrome circadian regulator 2 [Source:HGNC Symbol;Acc:HGNC:2385]
ENSG00000106803	0.3122378658826988	6.52954046072144	2.285784205957743	0.14240631647451935	0.4812089681491308	SEC61B	protein_coding	SEC61 translocon subunit beta [Source:HGNC Symbol;Acc:HGNC:16993]
ENSG00000049759	-0.32795747469236447	5.1022965965185625	2.283724999401373	0.14257909364912483	0.4816794496502069	NEDD4L	protein_coding	NEDD4 like E3 ubiquitin protein ligase [Source:HGNC Symbol;Acc:HGNC:7728]
ENSG00000138279	0.17400034769568093	6.950643627338869	2.2835152182948244	0.1425965986501346	0.4816794496502069	ANXA7	protein_coding	annexin A7 [Source:HGNC Symbol;Acc:HGNC:545]
ENSG00000080824	-0.329230571515128	10.156439431540033	2.2833691745150015	0.14260885484693325	0.4816794496502069	HSP90AA1	protein_coding	heat shock protein 90 alpha family class A member 1 [Source:HGNC Symbol;Acc:HGNC:5253]
ENSG00000175287	-0.46331313948175085	5.201727069526419	2.283412442987382	0.14265204463778638	0.48175404215151824	PHYHD1	protein_coding	phytanoyl-CoA dioxygenase domain containing 1 [Source:HGNC Symbol;Acc:HGNC:23396]
ENSG00000127445	0.28358535938035195	5.014671911948889	2.280821017938157	0.14282308644402833	0.482174526817123	PIN1	protein_coding	peptidylprolyl cis/trans isomerase, NIMA-interacting 1 [Source:HGNC Symbol;Acc:HGNC:8988]
ENSG00000289326	0.564233159297709	-2.0698153316037544	2.2194764382678707	0.14282961485260998	0.482174526817123		lncRNA	novel transcript
ENSG00000196305	0.18625796802059566	7.661506055561849	2.28061893560048	0.14283992597640346	0.482174526817123	IARS1	protein_coding	isoleucyl-tRNA synthetase 1 [Source:HGNC Symbol;Acc:HGNC:5330]
ENSG00000179820	0.3534187304065216	7.7014687859014135	2.2803417724247956	0.14286323781833365	0.48218191134722516	MYADM	protein_coding	myeloid associated differentiation marker [Source:HGNC Symbol;Acc:HGNC:7544]
ENSG00000110048	0.21801471118209	7.206619484102564	2.2799821011913974	0.14289349563283457	0.4822127337840157	OSBP	protein_coding	oxysterol binding protein [Source:HGNC Symbol;Acc:HGNC:8503]
ENSG00000132464	1.3470617721276261	-2.244232727517851	2.278769684105354	0.1429482018744944	0.4823260393181388	ENAM	protein_coding	enamelin [Source:HGNC Symbol;Acc:HGNC:3344]
ENSG00000150712	0.19874092890751657	6.179316047210896	2.278961783169442	0.14297937597360683	0.48235992255003685	MTMR12	protein_coding	myotubularin related protein 12 [Source:HGNC Symbol;Acc:HGNC:18191]
ENSG00000165304	0.3864773326145642	4.655757586752138	2.2769311119413618	0.14315124165588727	0.4828089952009965	MELK	protein_coding	maternal embryonic leucine zipper kinase [Source:HGNC Symbol;Acc:HGNC:16870]
ENSG00000152763	-0.40396106808129095	5.058639420395335	2.27688041244942	0.1431547918829556	0.4828089952009965	DNAI4	protein_coding	dynein axonemal intermediate chain 4 [Source:HGNC Symbol;Acc:HGNC:26252]
ENSG00000229727	-1.117007869260035	-1.4064500245662281	2.268696650079112	0.14318416988815427	0.48282464370944617		lncRNA	novel transcript
ENSG00000101096	0.4064658130486704	4.01675403032739	2.2761598185262018	0.1432160923682245	0.48282464370944617	NFATC2	protein_coding	nuclear factor of activated T cells 2 [Source:HGNC Symbol;Acc:HGNC:7776]
ENSG00000235587	-1.18439377910614	-0.23691887808881582	2.2714117443307105	0.14324902116229576	0.48282464370944617	GAPDHP65	processed_pseudogene	glyceraldehyde 3 phosphate dehydrogenase pseudogene 65 [Source:HGNC Symbol;Acc:HGNC:4143]
ENSG00000143452	-0.8926995325675369	-1.7797187746825267	2.267490209282026	0.14326144638827765	0.48282464370944617	HORMAD1	protein_coding	HORMA domain containing 1 [Source:HGNC Symbol;Acc:HGNC:25245]
ENSG00000272086	-0.342277418449403	1.5869202054467033	2.2756810800978533	0.14326519371962143	0.48282464370944617	GOLPH3-DT	lncRNA	GOLPH3 divergent transcript [Source:HGNC Symbol;Acc:HGNC:55231]
ENSG00000269837	0.3121906032861434	2.892678007306476	2.2750489829106697	0.1433110077102578	0.4829077446109159	IPO5P1	transcribed_processed_pseudogene	importin 5 pseudogene 1 [Source:HGNC Symbol;Acc:HGNC:49687]
ENSG00000126970	0.2898450136261884	3.2014834817173283	2.2747356259515015	0.1433373510012101	0.482925221247767	ZC4H2	protein_coding	zinc finger C4H2-type containing [Source:HGNC Symbol;Acc:HGNC:24931]
ENSG00000165323	-1.7426046384330314	1.0458858947295386	2.2766980426605596	0.14339480012328817	0.4830151882231696	FAT3	protein_coding	FAT atypical cadherin 3 [Source:HGNC Symbol;Acc:HGNC:23112]
ENSG00000101473	0.34428084343122234	3.6793351108933186	2.2739130362684183	0.1434063756500666	0.4830151882231696	ACOT8	protein_coding	acyl-CoA thioesterase 8 [Source:HGNC Symbol;Acc:HGNC:15919]
ENSG00000074855	-0.40089798865319104	2.8746435509549944	2.273573075802366	0.1434362595613129	0.4830445648785081	ANO8	protein_coding	anoctamin 8 [Source:HGNC Symbol;Acc:HGNC:29329]
ENSG00000118680	-0.26206704650381724	8.208811803386121	2.273249494527293	0.14346128235140587	0.4830575646781517	MYL12B	protein_coding	myosin light chain 12B [Source:HGNC Symbol;Acc:HGNC:29827]
ENSG00000278997	-0.6249232046595347	-1.6532669447599637	2.2709600930611007	0.14354095494097463	0.4832545483012813		TEC	TEC
ENSG00000179456	-0.2919643579579368	4.957540551604832	2.2709037367518903	0.14365976429123142	0.4835832148225407	ZBTB18	protein_coding	zinc finger and BTB domain containing 18 [Source:HGNC Symbol;Acc:HGNC:13030]
ENSG00000274159	-0.8699815695300321	-2.22619876467873	2.244330394536381	0.14371130261358944	0.48368537208165624		lncRNA	novel transcript, sense intronic to BIRC6
ENSG00000171847	0.5801400181491699	-0.9313852241919479	2.2729574887511586	0.1437620309430758	0.48378477344930687	FAM90A1	protein_coding	family with sequence similarity 90 member A1 [Source:HGNC Symbol;Acc:HGNC:25526]
ENSG00000198843	0.2934400160329634	6.468099962041683	2.268967875557016	0.14382376153342258	0.4839211646170259	SELENOT	protein_coding	selenoprotein T [Source:HGNC Symbol;Acc:HGNC:18136]
ENSG00000103064	0.30859281188242205	4.428275744644151	2.2683057226774244	0.14388024928518764	0.4840317422058053	SLC7A6	protein_coding	solute carrier family 7 member 6 [Source:HGNC Symbol;Acc:HGNC:11064]
ENSG00000180537	1.0048513715312222	-0.5027453471054187	2.270889996657362	0.14392063017945356	0.4840317422058053	RNF182	protein_coding	ring finger protein 182 [Source:HGNC Symbol;Acc:HGNC:28522]
ENSG00000144476	-0.41295724061203537	4.32683652153166	2.2676436089198675	0.14393640035386607	0.4840317422058053	ACKR3	protein_coding	atypical chemokine receptor 3 [Source:HGNC Symbol;Acc:HGNC:23692]
ENSG00000072803	0.15490742619300604	6.5994390580067765	2.2672805355815626	0.1439669066123217	0.4840317422058053	FBXW11	protein_coding	F-box and WD repeat domain containing 11 [Source:HGNC Symbol;Acc:HGNC:13607]
ENSG00000105649	0.38632888209653776	1.264277188674486	2.2673431437373455	0.14397561903152434	0.4840317422058053	RAB3A	protein_coding	RAB3A, member RAS oncogene family [Source:HGNC Symbol;Acc:HGNC:9777]
ENSG00000185710	-2.518516136767717	-2.6234383921848328	2.2207404902803254	0.1439868414329969	0.4840317422058053	SMG1P4	transcribed_unprocessed_pseudogene	SMG1 pseudogene 4 [Source:HGNC Symbol;Acc:HGNC:49861]
ENSG00000175556	-0.5709128482532884	2.69739335496455	2.2667362738914574	0.14401959608940423	0.4840317422058053	LONRF3	protein_coding	LON peptidase N-terminal domain and ring finger 3 [Source:HGNC Symbol;Acc:HGNC:21152]
ENSG00000052850	-1.5092385770896686	-2.0195030748598657	2.2416704591923926	0.14402626798658677	0.4840317422058053	ALX4	protein_coding	ALX homeobox 4 [Source:HGNC Symbol;Acc:HGNC:450]
ENSG00000271795	-0.7167972282886069	-2.011266619616438	2.2536672524025034	0.14409767734559564	0.4842004391418469		lncRNA	novel transcript, antisense to FAT2
ENSG00000286994	0.6209695286960482	-0.6746084591427128	2.2682427177737305	0.14413010618721026	0.4842381224358642		lncRNA	novel transcript, sense intronic to GOLIM4
ENSG00000124613	-0.3670566101764805	3.4346559739489466	2.264849536287581	0.14417467800970146	0.4843165857615078	ZNF391	protein_coding	zinc finger protein 391 [Source:HGNC Symbol;Acc:HGNC:18779]
ENSG00000262454	0.4783368140908866	1.6382938866138972	2.264598126521115	0.14420424213509497	0.484338542540713	MIR193BHG	lncRNA	MIR193b-365a host gene [Source:HGNC Symbol;Acc:HGNC:51945]
ENSG00000136108	0.3069946506587187	6.367631340640834	2.2640534782134836	0.14424117967351516	0.484338542540713	CKAP2	protein_coding	cytoskeleton associated protein 2 [Source:HGNC Symbol;Acc:HGNC:1990]
ENSG00000169026	0.5195631904327662	2.2654917863685204	2.264080246027269	0.14424487041933615	0.484338542540713	SLC49A3	protein_coding	solute carrier family 49 member 3 [Source:HGNC Symbol;Acc:HGNC:26177]
ENSG00000083750	-0.21752738955938636	3.889384674149464	2.2635008043256537	0.14428883466934797	0.4844149051570138	RRAGB	protein_coding	Ras related GTP binding B [Source:HGNC Symbol;Acc:HGNC:19901]
ENSG00000120742	0.3133672488755438	8.040064349775164	2.2620944422549223	0.1444079252702072	0.48474342679672794	SERP1	protein_coding	stress associated endoplasmic reticulum protein 1 [Source:HGNC Symbol;Acc:HGNC:10759]
ENSG00000132205	0.37750213834791174	7.47315827461139	2.2612239529935727	0.1444821102298698	0.4848960020954062	EMILIN2	protein_coding	elastin microfibril interfacer 2 [Source:HGNC Symbol;Acc:HGNC:19881]
ENSG00000172575	0.49255921659174734	3.9694831219941893	2.261064868917595	0.1445124943085455	0.4848960020954062	RASGRP1	protein_coding	RAS guanyl releasing protein 1 [Source:HGNC Symbol;Acc:HGNC:9878]
ENSG00000197859	0.48823849438894884	0.3828600216425831	2.261498154620596	0.14451710778301272	0.4848960020954062	ADAMTSL2	protein_coding	ADAMTS like 2 [Source:HGNC Symbol;Acc:HGNC:14631]
ENSG00000163331	-4.470278012696358	-0.25185265905115517	2.2411099694418604	0.14456163126231686	0.48494266997506036	DAPL1	protein_coding	death associated protein like 1 [Source:HGNC Symbol;Acc:HGNC:21490]
ENSG00000274422	-0.9583218630423711	1.3203885412057428	2.2608690276884427	0.1445735069298294	0.48494266997506036		lncRNA	novel transcript
ENSG00000106400	0.3201037286074742	5.718595767446019	2.259786848007979	0.14460468916575372	0.4849711956642799	ZNHIT1	protein_coding	zinc finger HIT-type containing 1 [Source:HGNC Symbol;Acc:HGNC:21688]
ENSG00000286193	-0.7051661231030655	-1.7999140910281959	2.246778295753917	0.14462450402553023	0.4849711956642799	CPLANE1-AS1	lncRNA	CPLANE1 antisense RNA 1 [Source:HGNC Symbol;Acc:HGNC:56117]
ENSG00000165630	-0.22723962329863293	4.871667268766365	2.2584954149516716	0.14471500280353783	0.48519239358417116	PRPF18	protein_coding	pre-mRNA processing factor 18 [Source:HGNC Symbol;Acc:HGNC:17351]
ENSG00000138463	-0.23510064043104673	4.71929487041646	2.2582865627047943	0.14473298028189877	0.48519239358417116	SLC49A4	protein_coding	solute carrier family 49 member 4 [Source:HGNC Symbol;Acc:HGNC:16628]
ENSG00000132661	0.36527411062080584	3.8331035785704177	2.25798626237042	0.14475911822770976	0.4852087566322618	NXT1	protein_coding	nuclear transport factor 2 like export factor 1 [Source:HGNC Symbol;Acc:HGNC:15913]
ENSG00000272282	0.6041103501907449	-1.8514064487070867	2.2320710529068277	0.1447936345347385	0.48521421985682267	LINC02084	lncRNA	long intergenic non-protein coding RNA 2084 [Source:HGNC Symbol;Acc:HGNC:52934]
ENSG00000117362	0.2622489713272843	7.075760396568541	2.257461501878761	0.1448032623177375	0.48521421985682267	APH1A	protein_coding	aph-1 homolog A, gamma-secretase subunit [Source:HGNC Symbol;Acc:HGNC:29509]
ENSG00000144713	0.4381503760769327	8.907168372352547	2.25537019238309	0.14498234239460936	0.4857429836341337	RPL32	protein_coding	ribosomal protein L32 [Source:HGNC Symbol;Acc:HGNC:10336]
ENSG00000215571	-0.611281069420109	-1.4068632744234513	2.2550500686087718	0.1450406614627818	0.4858109817181669	GRK6P1	processed_pseudogene	G protein-coupled receptor kinase 6 pseudogene 1 [Source:HGNC Symbol;Acc:HGNC:4547]
ENSG00000184203	0.2768083044943902	6.4369155295680685	2.254633592750209	0.1450452046091872	0.4858109817181669	PPP1R2	protein_coding	protein phosphatase 1 regulatory inhibitor subunit 2 [Source:HGNC Symbol;Acc:HGNC:9288]
ENSG00000242265	-0.6031255809452732	5.03354550040108	2.254787106480787	0.1451798088162082	0.4861904190205771	PEG10	protein_coding	paternally expressed 10 [Source:HGNC Symbol;Acc:HGNC:14005]
ENSG00000104228	-0.19695820110024848	4.806766234169169	2.2526492678311816	0.14521543893739464	0.4861904190205771	TRIM35	protein_coding	tripartite motif containing 35 [Source:HGNC Symbol;Acc:HGNC:16285]
ENSG00000151632	0.7886054913038228	-0.9301158710955612	2.253288467986756	0.1452361677971851	0.4861904190205771	AKR1C2	protein_coding	aldo-keto reductase family 1 member C2 [Source:HGNC Symbol;Acc:HGNC:385]
ENSG00000100294	0.2724091545179916	3.7598413428976927	2.2517542781575135	0.14529279886061897	0.4861904190205771	MCAT	protein_coding	malonyl-CoA-acyl carrier protein transacylase [Source:HGNC Symbol;Acc:HGNC:29622]
ENSG00000077152	0.4366198264927502	2.8765200367425803	2.2517080704774988	0.14530277307615552	0.4861904190205771	UBE2T	protein_coding	ubiquitin conjugating enzyme E2 T [Source:HGNC Symbol;Acc:HGNC:25009]
ENSG00000277938	-0.5648867789051867	-0.5999911611268949	2.2531396458367694	0.14530889063100627	0.4861904190205771		lncRNA	novel transcript
ENSG00000116863	0.25125848201000717	4.31832711685938	2.2508274644055657	0.14537205338725329	0.4861904190205771	ADPRS	protein_coding	ADP-ribosylserine hydrolase [Source:HGNC Symbol;Acc:HGNC:21304]
ENSG00000271913	-0.4730295502683167	0.7715477128627107	2.250898031076481	0.14539184158969007	0.4861904190205771	TAGAP-AS1	lncRNA	TAGAP antisense RNA 1 [Source:HGNC Symbol;Acc:HGNC:55239]
ENSG00000133065	0.28293329846024357	4.3806625596328415	2.250455547748939	0.14540391514188772	0.4861904190205771	SLC41A1	protein_coding	solute carrier family 41 member 1 [Source:HGNC Symbol;Acc:HGNC:19429]
ENSG00000164616	-1.9953637279458571	-0.5994780424742434	2.222896484921878	0.14542113536881843	0.4861904190205771	FBXL21P	transcribed_unitary_pseudogene	F-box and leucine rich repeat protein 21, pseudogene [Source:HGNC Symbol;Acc:HGNC:13600]
ENSG00000132821	0.7213265948466641	0.0685539669107582	2.2516218536924026	0.14542424007215166	0.4861904190205771	VSTM2L	protein_coding	V-set and transmembrane domain containing 2 like [Source:HGNC Symbol;Acc:HGNC:16096]
ENSG00000185347	-0.4544288522697185	2.447167180474936	2.250150125637507	0.1454333480988993	0.4861904190205771	TEDC1	protein_coding	tubulin epsilon and delta complex 1 [Source:HGNC Symbol;Acc:HGNC:20127]
ENSG00000163832	0.26505312127156794	4.441632237114888	2.2500881501466714	0.14543538863894245	0.4861904190205771	ELP6	protein_coding	elongator acetyltransferase complex subunit 6 [Source:HGNC Symbol;Acc:HGNC:25976]
ENSG00000290077	0.7308707540575491	-2.0747890677749563	2.211869642500198	0.14548631851184357	0.48628945765871157		lncRNA	novel transcript, sense intronic to RP11-79P21.2and FOXP1
ENSG00000148334	0.27864882037495803	5.047845676863598	2.2480163674915885	0.14561328551600122	0.4866425849470343	PTGES2	protein_coding	prostaglandin E synthase 2 [Source:HGNC Symbol;Acc:HGNC:17822]
ENSG00000279328	-0.7222067895834376	-1.736546522924982	2.2387009663684263	0.14567225885845123	0.48671532497310593		TEC	TEC
ENSG00000198909	0.24541785231335975	5.213366692087711	2.2472678802430095	0.1456776964959371	0.48671532497310593	MAP3K3	protein_coding	mitogen-activated protein kinase kinase kinase 3 [Source:HGNC Symbol;Acc:HGNC:6855]
ENSG00000134216	1.082746623753177	2.603767281998597	2.2497817710348125	0.14576046657775135	0.4869205927270236	CHIA	protein_coding	chitinase acidic [Source:HGNC Symbol;Acc:HGNC:17432]
ENSG00000188738	1.1102657292844857	1.0021657371651025	2.2478211838934636	0.14580389120040527	0.48692714425252437	FSIP2	protein_coding	fibrous sheath interacting protein 2 [Source:HGNC Symbol;Acc:HGNC:21675]
ENSG00000197892	-0.39935396312417276	7.764866894454697	2.2457875307398543	0.14580512228396506	0.48692714425252437	KIF13B	protein_coding	kinesin family member 13B [Source:HGNC Symbol;Acc:HGNC:14405]
ENSG00000203872	-0.6236732690968353	1.1294433233192775	2.245175876586998	0.1458731014133426	0.48692714425252437	C6orf163	protein_coding	chromosome 6 open reading frame 163 [Source:HGNC Symbol;Acc:HGNC:21403]
ENSG00000291115	-0.7452015693108219	0.46667676507103556	2.245069041412531	0.14592118177011	0.48692714425252437	ZNF300P1	lncRNA	zinc finger protein 300 pseudogene 1 [Source:HGNC Symbol;Acc:HGNC:27032]
ENSG00000236699	0.4091368547117933	3.2734958934194673	2.2444079569523097	0.14592636577527254	0.48692714425252437	ARHGEF38	protein_coding	Rho guanine nucleotide exchange factor 38 [Source:HGNC Symbol;Acc:HGNC:25968]
ENSG00000250602	-0.9156384402490646	-2.0035436852645105	2.2260493213235715	0.14592972612702107	0.48692714425252437		lncRNA	novel transcript, antisense to GRAMD3
ENSG00000119689	0.18244708132624313	6.604183541144829	2.2440083704240656	0.14595853373327392	0.48692714425252437	DLST	protein_coding	dihydrolipoamide S-succinyltransferase [Source:HGNC Symbol;Acc:HGNC:2911]
ENSG00000176087	0.2874876433158312	6.005917424584092	2.2439863059471823	0.14596044155218157	0.48692714425252437	SLC35A4	protein_coding	solute carrier family 35 member A4 [Source:HGNC Symbol;Acc:HGNC:20753]
ENSG00000198468	1.1918683769105498	-0.4395292164151029	2.2460527595926756	0.1459694939081054	0.48692714425252437	FLVCR1-DT	lncRNA	FLVCR1 divergent transcript [Source:HGNC Symbol;Acc:HGNC:39077]
ENSG00000179588	-0.4223138822203953	2.783274364755212	2.2435789770315013	0.14599759629180248	0.48692714425252437	ZFPM1	protein_coding	zinc finger protein, FOG family member 1 [Source:HGNC Symbol;Acc:HGNC:19762]
ENSG00000227124	0.21488973221935653	4.196839194605825	2.2431877947039434	0.1460298151245961	0.48692714425252437	ZNF717	protein_coding	zinc finger protein 717 [Source:HGNC Symbol;Acc:HGNC:29448]
ENSG00000133243	0.3086996568316252	6.8565762426269385	2.2428983776405933	0.14605433867263018	0.48692714425252437	BTBD2	protein_coding	BTB domain containing 2 [Source:HGNC Symbol;Acc:HGNC:15504]
ENSG00000078061	0.2205030515618715	5.790773202083434	2.2428920883322325	0.1460548909781819	0.48692714425252437	ARAF	protein_coding	A-Raf proto-oncogene, serine/threonine kinase [Source:HGNC Symbol;Acc:HGNC:646]
ENSG00000110063	0.4033534547462339	4.995770910155276	2.2425582198079566	0.1460840629750726	0.48692714425252437	DCPS	protein_coding	decapping enzyme, scavenger [Source:HGNC Symbol;Acc:HGNC:29812]
ENSG00000171992	0.5778236693557072	4.656173465674901	2.2440379505475705	0.1460972913371209	0.48692714425252437	SYNPO	protein_coding	synaptopodin [Source:HGNC Symbol;Acc:HGNC:30672]
ENSG00000186010	0.43904717594180276	5.047562124405967	2.2426543303091444	0.14611843478949016	0.48692714425252437	NDUFA13	protein_coding	NADH:ubiquinone oxidoreductase subunit A13 [Source:HGNC Symbol;Acc:HGNC:17194]
ENSG00000237512	0.7542884747109748	-1.8768026756860576	2.2209814632229197	0.14612507395644406	0.48692714425252437	UNC5B-AS1	lncRNA	UNC5B antisense RNA 1 [Source:HGNC Symbol;Acc:HGNC:45096]
ENSG00000163902	0.2028507065671972	8.946406274545202	2.2415190734584995	0.14617349179718397	0.48694821376397096	RPN1	protein_coding	ribophorin I [Source:HGNC Symbol;Acc:HGNC:10381]
ENSG00000226022	-2.6642375216924608	-2.4192593935234656	2.215404300652539	0.14617406294185267	0.48694821376397096		lncRNA	novel transcript
ENSG00000158717	0.29329974626143984	3.4555854800629144	2.2411919335626522	0.14620286928596696	0.4869731058399944	RNF166	protein_coding	ring finger protein 166 [Source:HGNC Symbol;Acc:HGNC:28856]
ENSG00000177830	0.28972221435807827	5.977125331295429	2.2400952809804795	0.1462966181225825	0.487214269808297	CHID1	protein_coding	chitinase domain containing 1 [Source:HGNC Symbol;Acc:HGNC:28474]
ENSG00000184014	0.15625599703214607	6.777587330153513	2.2397731973514925	0.14632448216909277	0.4872359781169528	DENND5A	protein_coding	DENN domain containing 5A [Source:HGNC Symbol;Acc:HGNC:19344]
ENSG00000227036	-0.4643192589412145	2.827665358277433	2.239202188352994	0.1463794336650494	0.4873232806665977	LINC00511	lncRNA	long intergenic non-protein coding RNA 511 [Source:HGNC Symbol;Acc:HGNC:43564]
ENSG00000125434	-0.5125358354089892	3.9718675603632483	2.2391712213488404	0.14639339943620697	0.4873232806665977	SLC25A35	protein_coding	solute carrier family 25 member 35 [Source:HGNC Symbol;Acc:HGNC:31921]
ENSG00000089505	0.35552951300766483	0.48837919990478146	2.239282214045854	0.14641749112509966	0.487323660507644	CMTM1	protein_coding	CKLF like MARVEL transmembrane domain containing 1 [Source:HGNC Symbol;Acc:HGNC:19172]
ENSG00000261054	-0.850861578515476	-1.6472935899640735	2.236178683878557	0.14643621253929423	0.487323660507644	SYNM-AS2	lncRNA	SYNM antisense RNA 2 [Source:HGNC Symbol;Acc:HGNC:56228]
ENSG00000156170	-0.2628421607577253	3.7463823434917596	2.237736886644783	0.14650158659212598	0.48747014803963085	NDUFAF6	protein_coding	NADH:ubiquinone oxidoreductase complex assembly factor 6 [Source:HGNC Symbol;Acc:HGNC:28625]
ENSG00000261701	1.5380030677577392	-2.1558190083210764	2.1985714780754004	0.14656020450736462	0.48757934442019674	HPR	protein_coding	haptoglobin-related protein [Source:HGNC Symbol;Acc:HGNC:5156]
ENSG00000198604	-0.28498658637684676	6.389385599587031	2.2368566750547814	0.14657712526992858	0.48757934442019674	BAZ1A	protein_coding	bromodomain adjacent to zinc finger domain 1A [Source:HGNC Symbol;Acc:HGNC:960]
ENSG00000197323	-0.2959081498726468	7.108897688463718	2.2363166418078486	0.14662395952114457	0.48761642136494876	TRIM33	protein_coding	tripartite motif containing 33 [Source:HGNC Symbol;Acc:HGNC:16290]
ENSG00000188706	-0.3077899570088708	6.537851919837665	2.236096407307972	0.1466430674294206	0.48761642136494876	ZDHHC9	protein_coding	zinc finger DHHC-type palmitoyltransferase 9 [Source:HGNC Symbol;Acc:HGNC:18475]
ENSG00000080031	-0.5664951421083828	1.5683422168605479	2.2357627007054823	0.14668306160648129	0.48761642136494876	PTPRH	protein_coding	protein tyrosine phosphatase receptor type H [Source:HGNC Symbol;Acc:HGNC:9672]
ENSG00000146233	-0.4185312694591816	2.6855637237581917	2.235341742238689	0.14671123533255656	0.48761642136494876	CYP39A1	protein_coding	cytochrome P450 family 39 subfamily A member 1 [Source:HGNC Symbol;Acc:HGNC:17449]
ENSG00000110025	-0.7643878199543633	-1.4024165175137469	2.2324192308271673	0.14671528145126095	0.48761642136494876	SNX15	protein_coding	sorting nexin 15 [Source:HGNC Symbol;Acc:HGNC:14978]
ENSG00000126458	0.3713630830893695	4.93040254985535	2.2351475853539062	0.14672586208941957	0.48761642136494876	RRAS	protein_coding	RAS related [Source:HGNC Symbol;Acc:HGNC:10447]
ENSG00000151914	0.4113253936002004	8.982941539361411	2.2350047983220804	0.14673780769104675	0.48761642136494876	DST	protein_coding	dystonin [Source:HGNC Symbol;Acc:HGNC:1090]
ENSG00000162729	-0.33254897048180126	5.351346987743788	2.2338579032365655	0.14683747235718644	0.4878765857387391	IGSF8	protein_coding	immunoglobulin superfamily member 8 [Source:HGNC Symbol;Acc:HGNC:17813]
ENSG00000204160	0.2982358606253677	4.850915310934553	2.2321396927551063	0.14698718329398988	0.488272616706989	ZDHHC18	protein_coding	zinc finger DHHC-type palmitoyltransferase 18 [Source:HGNC Symbol;Acc:HGNC:20712]
ENSG00000238197	-0.38220002295994693	0.3431764089496768	2.23259095458195	0.1469994489621672	0.488272616706989	PAXBP1-AS1	lncRNA	PAXBP1 antisense RNA 1 [Source:HGNC Symbol;Acc:HGNC:39603]
ENSG00000109436	-0.27952106470076904	6.586431720060778	2.230768847721972	0.1471061481661847	0.4885559345324213	TBC1D9	protein_coding	TBC1 domain family member 9 [Source:HGNC Symbol;Acc:HGNC:21710]
ENSG00000226711	-0.45817460474979477	1.6615692897942673	2.230555617719152	0.14713270257659708	0.48857303884396347	FAM66C	lncRNA	family with sequence similarity 66 member C [Source:HGNC Symbol;Acc:HGNC:21644]
ENSG00000135049	-0.2025267893536952	5.436006013198726	2.2298218889887713	0.1471886521439583	0.48859733537455774	AGTPBP1	protein_coding	ATP/GTP binding carboxypeptidase 1 [Source:HGNC Symbol;Acc:HGNC:17258]
ENSG00000133424	0.25262562774255337	5.462995901384812	2.2297808978558216	0.14719222382919211	0.48859733537455774	LARGE1	protein_coding	LARGE xylosyl- and glucuronyltransferase 1 [Source:HGNC Symbol;Acc:HGNC:6511]
ENSG00000289031	-0.6417758640410931	-1.5767621132486722	2.224568280770201	0.14720423531809487	0.48859733537455774		lncRNA	novel transcript
ENSG00000251442	0.6970115168827776	1.4411413702554434	2.22928706806491	0.14726658747308807	0.4886758803302001	LINC01094	lncRNA	long intergenic non-protein coding RNA 1094 [Source:HGNC Symbol;Acc:HGNC:49219]
ENSG00000161940	0.31356223202240663	3.7011592744530883	2.2287588479635514	0.1472821117612248	0.4886758803302001	BCL6B	protein_coding	BCL6B transcription repressor [Source:HGNC Symbol;Acc:HGNC:1002]
ENSG00000100033	-1.4310752469188923	-2.0231228920153144	2.2235818657697966	0.1472921255003845	0.4886758803302001	PRODH	protein_coding	proline dehydrogenase 1 [Source:HGNC Symbol;Acc:HGNC:9453]
ENSG00000234825	-1.0001209330625653	-0.6955294538989901	2.2164711429488713	0.1473341873643043	0.4887443919165252	XRCC6P2	processed_pseudogene	X-ray repair cross complementing 6 pseudogene 2 [Source:HGNC Symbol;Acc:HGNC:45184]
ENSG00000265967	-0.7394489343210557	-2.094054532428421	2.2129343376171273	0.14737958050082503	0.4888239326521116		lncRNA	novel transcript, antisense to ornithine decarboxylase antizyme 2 OAZ2
ENSG00000279713	-1.0843334154676996	-2.325077983907419	2.1887792434775086	0.14740949712821544	0.4888521257371271		TEC	TEC
ENSG00000142552	0.4745992789081021	5.462294957392681	2.2272503030419615	0.14750015477672318	0.48899370655916335	RCN3	protein_coding	reticulocalbin 3 [Source:HGNC Symbol;Acc:HGNC:21145]
ENSG00000290690	0.5404330064208627	-1.5235549069728485	2.195187647266321	0.14751427052451402	0.48899370655916335		lncRNA	novel transcript
ENSG00000227615	-0.9915589602039153	0.7253734239005656	2.2274223002202898	0.14753031597163413	0.48899370655916335		processed_pseudogene	ribosomal protein S12 (RPS12) pseudogene
ENSG00000164087	0.4197482719028487	2.861476319094195	2.2252058680558022	0.1475945915882003	0.48899370655916335	POC1A	protein_coding	POC1 centriolar protein A [Source:HGNC Symbol;Acc:HGNC:24488]
ENSG00000176435	0.44607505528219965	3.951926686702715	2.2251403592959553	0.1475978766319208	0.48899370655916335	CLEC14A	protein_coding	C-type lectin domain containing 14A [Source:HGNC Symbol;Acc:HGNC:19832]
ENSG00000277443	0.4294626803140893	8.936930816142498	2.2250992627530866	0.1476008635419467	0.48899370655916335	MARCKS	protein_coding	myristoylated alanine rich protein kinase C substrate [Source:HGNC Symbol;Acc:HGNC:6759]
ENSG00000230581	-0.7278990211057017	-0.9545328463091501	2.226031240999699	0.14760214834805202	0.48899370655916335	ACTG1P14	processed_pseudogene	actin gamma 1 pseudogene 14 [Source:HGNC Symbol;Acc:HGNC:49751]
ENSG00000103404	0.18050187261287615	4.990886642414494	2.2246217738718914	0.1476426445808235	0.4890294967828098	USP31	protein_coding	ubiquitin specific peptidase 31 [Source:HGNC Symbol;Acc:HGNC:20060]
ENSG00000177410	0.3349542936764447	4.482015818810437	2.2244744521340483	0.14765580004499804	0.4890294967828098	ZFAS1	lncRNA	ZNFX1 antisense RNA 1 [Source:HGNC Symbol;Acc:HGNC:33101]
ENSG00000130770	-0.36607901537415255	5.635750594490565	2.224105648421313	0.14768778074864514	0.48906445428239864	ATP5IF1	protein_coding	ATP synthase inhibitory factor subunit 1 [Source:HGNC Symbol;Acc:HGNC:871]
ENSG00000002016	-0.2956093058656354	2.8623782208373947	2.2237997703473797	0.1477163874629249	0.48908823037840493	RAD52	protein_coding	RAD52 homolog, DNA repair protein [Source:HGNC Symbol;Acc:HGNC:9824]
ENSG00000111913	0.6006627398863557	4.822041586579436	2.22509560427686	0.14775023793550487	0.4891293591175974	RIPOR2	protein_coding	RHO family interacting cell polarization regulator 2 [Source:HGNC Symbol;Acc:HGNC:13872]
ENSG00000178028	0.2129748303849374	4.329608928603236	2.2228033978985606	0.1478020925568319	0.4892300702874485	DMAP1	protein_coding	DNA methyltransferase 1 associated protein 1 [Source:HGNC Symbol;Acc:HGNC:18291]
ENSG00000064195	-0.8918425945964578	-1.3167908755278572	2.219074714903219	0.14789000644047168	0.48934659700515526	DLX3	protein_coding	distal-less homeobox 3 [Source:HGNC Symbol;Acc:HGNC:2916]
ENSG00000228709	-1.209911306696045	-1.6121597210178846	2.2186445898167175	0.14790833858415503	0.48934659700515526	LINC02575	lncRNA	long intergenic non-protein coding RNA 2575 [Source:HGNC Symbol;Acc:HGNC:53747]
ENSG00000214944	-0.40072843726490515	4.759263214475853	2.2213220161959724	0.1479320413367327	0.48934659700515526	ARHGEF28	protein_coding	Rho guanine nucleotide exchange factor 28 [Source:HGNC Symbol;Acc:HGNC:30322]
ENSG00000204791	0.6957013094378969	-2.2258423873175626	2.1927017349841735	0.14793448833870113	0.48934659700515526	SMPD5	transcribed_unitary_pseudogene	sphingomyelin phosphodiesterase 5 (pseudogene) [Source:HGNC Symbol;Acc:HGNC:52275]
ENSG00000101098	-1.4029270319111633	3.9444522123581653	2.221941962951069	0.1479444872484262	0.48934659700515526	RIMS4	protein_coding	regulating synaptic membrane exocytosis 4 [Source:HGNC Symbol;Acc:HGNC:16183]
ENSG00000287070	-0.8214503697635163	-2.161680623589257	2.2039585961811023	0.14799004948618252	0.48942637924827614		lncRNA	novel transcript, sense intronic to TRMO
ENSG00000109089	0.5142011409072297	5.514708416950282	2.220197896437688	0.14816028364206052	0.489918388296925	CDR2L	protein_coding	cerebellar degeneration related protein 2 like [Source:HGNC Symbol;Acc:HGNC:29999]
ENSG00000130706	0.26770605312624857	5.8388409654479645	2.2179795829718416	0.14822492816429778	0.4899657639514463	ADRM1	protein_coding	ADRM1 26S proteasome ubiquitin receptor [Source:HGNC Symbol;Acc:HGNC:15759]
ENSG00000110848	0.5260396584230255	0.9364141558765482	2.2180173524660938	0.14826073912349283	0.4899657639514463	CD69	protein_coding	CD69 molecule [Source:HGNC Symbol;Acc:HGNC:1694]
ENSG00000143793	-0.29516582761282933	3.349066514315032	2.2174558096398616	0.14827253180826538	0.4899657639514463	C1orf35	protein_coding	chromosome 1 open reading frame 35 [Source:HGNC Symbol;Acc:HGNC:19032]
ENSG00000167193	0.17935753139770538	7.06264044745057	2.2171671655315537	0.1482963260814119	0.4899657639514463	CRK	protein_coding	CRK proto-oncogene, adaptor protein [Source:HGNC Symbol;Acc:HGNC:2362]
ENSG00000171956	0.8332589995014554	1.9813234688602588	2.219295267330715	0.14833413455109076	0.4899657639514463	FOXB1	protein_coding	forkhead box B1 [Source:HGNC Symbol;Acc:HGNC:3799]
ENSG00000272371	-2.3438359804346667	-2.5918739856774216	2.175659841647444	0.14833793605841353	0.4899657639514463		lncRNA	novel transcript
ENSG00000280106	0.6038413621750037	1.3690039623941317	2.2168675407880865	0.1483451720427977	0.4899657639514463		TEC	TEC
ENSG00000286162	-0.5779467048838155	0.3282758256635054	2.217226041832273	0.14834633289531435	0.4899657639514463		lncRNA	novel transcript
ENSG00000120217	0.5937335115011964	0.5937528117330549	2.215947362353955	0.14844397518656355	0.49012970133705785	CD274	protein_coding	CD274 molecule [Source:HGNC Symbol;Acc:HGNC:17635]
ENSG00000232400	-1.1407845020795941	-2.2970520344061156	2.187213767242245	0.14844714406203943	0.49012970133705785	RAD17P1	processed_pseudogene	RAD17 pseudogene 1 [Source:HGNC Symbol;Acc:HGNC:9808]
ENSG00000033867	-0.3421886371569661	5.9359089493333554	2.2150439257960093	0.1484831513265482	0.49012970133705785	SLC4A7	protein_coding	solute carrier family 4 member 7 [Source:HGNC Symbol;Acc:HGNC:11033]
ENSG00000100353	0.2156916526541398	7.77405351000711	2.214849612361445	0.14850025489490115	0.49012970133705785	EIF3D	protein_coding	eukaryotic translation initiation factor 3 subunit D [Source:HGNC Symbol;Acc:HGNC:3278]
ENSG00000287232	-0.4511538006841211	0.7859818482611465	2.2151490617403407	0.1485033301694161	0.49012970133705785		lncRNA	novel transcript
ENSG00000241058	-0.3291114161005791	3.5655979783540004	2.2135580801228536	0.14861491672642654	0.49042707665135354	NSUN6	protein_coding	NOP2/Sun RNA methyltransferase 6 [Source:HGNC Symbol;Acc:HGNC:23529]
ENSG00000171435	-0.6983697393105416	1.3066650448015615	2.2131126629442575	0.1486664349930782	0.4905261701578495	KSR2	protein_coding	kinase suppressor of ras 2 [Source:HGNC Symbol;Acc:HGNC:18610]
ENSG00000198786	-0.5245866953756151	11.064722617697957	2.211168903732682	0.14882481854008536	0.49086493566331624	MT-ND5	protein_coding	mitochondrially encoded NADH:ubiquinone oxidoreductase core subunit 5 [Source:HGNC Symbol;Acc:HGNC:7461]
ENSG00000074800	0.29328486690485805	9.484509309288526	2.21100805816738	0.1488390211467125	0.49086493566331624	ENO1	protein_coding	enolase 1 [Source:HGNC Symbol;Acc:HGNC:3350]
ENSG00000138794	-0.26122755604997355	4.576584464166276	2.2108650916212773	0.1488518598444142	0.49086493566331624	CASP6	protein_coding	caspase 6 [Source:HGNC Symbol;Acc:HGNC:1507]
ENSG00000067840	-0.6551620502394223	1.635402127111021	2.210724783922964	0.1488743963174017	0.49086493566331624	PDZD4	protein_coding	PDZ domain containing 4 [Source:HGNC Symbol;Acc:HGNC:21167]
ENSG00000213160	0.30733237379367634	5.220294961451897	2.2105538076855615	0.14887933080946666	0.49086493566331624	KLHL23	protein_coding	kelch like family member 23 [Source:HGNC Symbol;Acc:HGNC:27506]
ENSG00000170892	0.2571429927896288	5.3070815763704875	2.210277851805417	0.14890353677497595	0.49086493566331624	TSEN34	protein_coding	tRNA splicing endonuclease subunit 34 [Source:HGNC Symbol;Acc:HGNC:15506]
ENSG00000186166	-0.4327208801470414	2.37273001680067	2.210133774879962	0.1489196389848622	0.49086493566331624	CENATAC	protein_coding	centrosomal AT-AC splicing factor [Source:HGNC Symbol;Acc:HGNC:30460]
ENSG00000177173	0.5458257401326088	-1.020819711041288	2.209364850949826	0.1490083690990826	0.4910864904787265	NAP1L4P1	processed_pseudogene	nucleosome assembly protein 1 like 4 pseudogene 1 [Source:HGNC Symbol;Acc:HGNC:39740]
ENSG00000180440	1.0261901408865142	1.755103866017148	2.2098269706694307	0.14910030371766958	0.4912590583644049	SERTM1	protein_coding	serine rich and transmembrane domain containing 1 [Source:HGNC Symbol;Acc:HGNC:33792]
ENSG00000183935	0.37779051869750624	2.2420425256847407	2.2079602425917657	0.14911301218644954	0.4912590583644049	HTR7P1	transcribed_processed_pseudogene	5-hydroxytryptamine receptor 7 pseudogene 1 [Source:HGNC Symbol;Acc:HGNC:30411]
ENSG00000103769	0.33396707003339343	8.01057642290418	2.207769846607533	0.14912529639038646	0.4912590583644049	RAB11A	protein_coding	RAB11A, member RAS oncogene family [Source:HGNC Symbol;Acc:HGNC:9760]
ENSG00000259448	-0.546952665852863	-0.8299311270933267	2.210436541597917	0.1491589901579017	0.4912991499775273	LINC02352	lncRNA	long intergenic non-protein coding RNA 2352 [Source:HGNC Symbol;Acc:HGNC:53274]
ENSG00000213753	0.23912265381734712	4.388565715315052	2.2070622700594025	0.1491883286488949	0.49130852805605685	CENPBD2P	transcribed_processed_pseudogene	CENPB DNA-binding domains containing 2, pseudogene [Source:HGNC Symbol;Acc:HGNC:28421]
ENSG00000127220	0.3969256114554429	3.3756111742526764	2.2068845874811007	0.14920488550269806	0.49130852805605685	ABHD8	protein_coding	abhydrolase domain containing 8 [Source:HGNC Symbol;Acc:HGNC:23759]
ENSG00000164649	0.416775101978391	4.387762314920069	2.2052774388775727	0.14934689938776502	0.49170522507213676	CDCA7L	protein_coding	cell division cycle associated 7 like [Source:HGNC Symbol;Acc:HGNC:30777]
ENSG00000125818	0.17102915107149613	6.782125523092424	2.2048392660767493	0.14938494084089204	0.49175954133749666	PSMF1	protein_coding	proteasome inhibitor subunit 1 [Source:HGNC Symbol;Acc:HGNC:9571]
ENSG00000163072	0.7138575734066127	4.691242800441632	2.2077937815214446	0.14944365823847358	0.49184173840068846	NOSTRIN	protein_coding	nitric oxide synthase trafficking [Source:HGNC Symbol;Acc:HGNC:20203]
ENSG00000128881	0.22348097544048823	4.966913158945147	2.203841507764495	0.1494735120574433	0.49184173840068846	TTBK2	protein_coding	tau tubulin kinase 2 [Source:HGNC Symbol;Acc:HGNC:19141]
ENSG00000197043	0.34781291581367824	7.055879790469016	2.2038292183212405	0.14947455267175921	0.49184173840068846	ANXA6	protein_coding	annexin A6 [Source:HGNC Symbol;Acc:HGNC:544]
ENSG00000163466	0.2528795297867423	7.890736941853718	2.2032543038903536	0.14952558703168484	0.4918647942265151	ARPC2	protein_coding	actin related protein 2/3 complex subunit 2 [Source:HGNC Symbol;Acc:HGNC:705]
ENSG00000280138	-0.7285450937629215	2.7216607844320375	2.203998718887632	0.14953321122953536	0.4918647942265151		TEC	novel transcript
ENSG00000272622	0.4291148645025219	1.1269630964446031	2.2033192408087166	0.14954620485113532	0.4918647942265151		lncRNA	novel transcript
ENSG00000167992	0.4294866318978131	-0.09042466782109991	2.2039893676316837	0.14959529545440317	0.49195536868494555	VWCE	protein_coding	von Willebrand factor C and EGF domains [Source:HGNC Symbol;Acc:HGNC:26487]
ENSG00000141337	0.5617777054513374	4.363042830750862	2.203107410942169	0.14965394777298105	0.49202314971467576	ARSG	protein_coding	arylsulfatase G [Source:HGNC Symbol;Acc:HGNC:24102]
ENSG00000205085	-0.6871904020036298	0.6754162373182582	2.2022240046870487	0.1496590172815646	0.49202314971467576	GARIN1A	protein_coding	golgi associated RAB2 interactor 1A [Source:HGNC Symbol;Acc:HGNC:27998]
ENSG00000197563	-0.29505354698039504	6.214260653671146	2.2000250552360803	0.14981263877164158	0.49245727139998424	PIGN	protein_coding	phosphatidylinositol glycan anchor biosynthesis class N [Source:HGNC Symbol;Acc:HGNC:8967]
ENSG00000291015	-0.5155014621388606	0.7690976416163022	2.1999609582808475	0.14984420735297566	0.49249011908409246		lncRNA	novel transcript
ENSG00000205710	-0.5523224790998057	2.212780059530851	2.198843263110991	0.14992286985118441	0.49267771771136415	C17orf107	protein_coding	chromosome 17 open reading frame 107 [Source:HGNC Symbol;Acc:HGNC:37238]
ENSG00000115520	0.22331360455324606	4.7274604926459	2.197443079595331	0.1500428042552312	0.4929550235699516	COQ10B	protein_coding	coenzyme Q10B [Source:HGNC Symbol;Acc:HGNC:25819]
ENSG00000234235	-1.1237784663536743	-2.2596579585655094	2.1718762884377787	0.15006261970837242	0.4929550235699516	BOK-AS1	lncRNA	BOK antisense RNA 1 [Source:HGNC Symbol;Acc:HGNC:35125]
ENSG00000135069	-1.0830433671828523	6.115392501171137	2.203429324567056	0.15007204323085926	0.4929550235699516	PSAT1	protein_coding	phosphoserine aminotransferase 1 [Source:HGNC Symbol;Acc:HGNC:19129]
ENSG00000179967	-0.456709853090294	-0.25493891645846867	2.197755824910045	0.1501029530869298	0.49298561254133233	PPP1R14BP3	processed_pseudogene	protein phosphatase 1 regulatory inhibitor subunit 14B pseudogene 3 [Source:HGNC Symbol;Acc:HGNC:16330]
ENSG00000205683	0.6956593312181742	2.0939774189960287	2.1957463383876084	0.15024625895595126	0.493385283689907	DPF3	protein_coding	double PHD fingers 3 [Source:HGNC Symbol;Acc:HGNC:17427]
ENSG00000105053	0.19448590277715372	5.1562335112227	2.1939537385823953	0.1503542783317395	0.49366898118531155	VRK3	protein_coding	VRK serine/threonine kinase 3 [Source:HGNC Symbol;Acc:HGNC:18996]
ENSG00000162521	0.16876044211557298	8.188242088348604	2.1936254174644385	0.15038343637336266	0.49369370324440903	RBBP4	protein_coding	RB binding protein 4, chromatin remodeling factor [Source:HGNC Symbol;Acc:HGNC:9887]
ENSG00000144034	-0.449252661032428	4.241054871261613	2.192998784714542	0.1504398992161624	0.4938080442203226	TPRKB	protein_coding	TP53RK binding protein [Source:HGNC Symbol;Acc:HGNC:24259]
ENSG00000272374	-0.689535154823109	0.028550129604329278	2.1928152985187945	0.15054194808918686	0.49401131530426895	SCUBE3-AS1	lncRNA	SCUBE3 antisense RNA 1 [Source:HGNC Symbol;Acc:HGNC:56671]
ENSG00000123607	-0.2632517468450415	5.619315195077838	2.1917415829022002	0.1505519643658465	0.49401131530426895	TTC21B	protein_coding	tetratricopeptide repeat domain 21B [Source:HGNC Symbol;Acc:HGNC:25660]
ENSG00000125810	0.411962725070401	6.454124787081536	2.1920776708492293	0.1505667537269692	0.49401131530426895	CD93	protein_coding	CD93 molecule [Source:HGNC Symbol;Acc:HGNC:15855]
ENSG00000176871	0.1989254337666292	6.76715239105305	2.190032201734063	0.1507050619839906	0.4943921064724731	WSB2	protein_coding	WD repeat and SOCS box containing 2 [Source:HGNC Symbol;Acc:HGNC:19222]
ENSG00000257181	-1.2147406440147852	2.7947742838885157	2.1917010922394002	0.150737099027676	0.4943921064724731		lncRNA	novel transcript
ENSG00000165071	0.6194385213793754	0.7556957284943374	2.1898735247248364	0.15074779028513155	0.4943921064724731	TMEM71	protein_coding	transmembrane protein 71 [Source:HGNC Symbol;Acc:HGNC:26572]
ENSG00000131467	0.19617383372169214	7.122294074710573	2.188731509534296	0.15082168536248095	0.49448671833185126	PSME3	protein_coding	proteasome activator subunit 3 [Source:HGNC Symbol;Acc:HGNC:9570]
ENSG00000139549	0.6317376750378139	-1.1023049926425692	2.1899554008476474	0.15083866962531403	0.49448671833185126	DHH	protein_coding	desert hedgehog signaling molecule [Source:HGNC Symbol;Acc:HGNC:2865]
ENSG00000260464	-0.5993005522005929	-1.1605549522964118	2.1906802806098513	0.1508416288331149	0.49448671833185126		lncRNA	novel transcript
ENSG00000233579	-1.0538894292745282	-1.4687467502138425	2.1859056463315576	0.1510673499353879	0.4951555614051068	KRT8P15	processed_pseudogene	keratin 8 pseudogene 15 [Source:HGNC Symbol;Acc:HGNC:33367]
ENSG00000172380	0.2983375355045375	7.444175568097755	2.1849963551728333	0.15115718915594414	0.4953788944254962	GNG12	protein_coding	G protein subunit gamma 12 [Source:HGNC Symbol;Acc:HGNC:19663]
ENSG00000128602	0.317025499874677	6.277367350422148	2.184258649233975	0.15122356510788082	0.49552527952232095	SMO	protein_coding	smoothened, frizzled class receptor [Source:HGNC Symbol;Acc:HGNC:11119]
ENSG00000230191	-1.0489586868770684	-1.612270761460844	2.1596282009992676	0.15128810281523158	0.4956263331180875	IFITM3P4	processed_pseudogene	IFITM3 pseudogene 4 [Source:HGNC Symbol;Acc:HGNC:54542]
ENSG00000006756	-0.2692268376104264	7.617146405658659	2.182697209892817	0.15136414808943935	0.4956263331180875	ARSD	protein_coding	arylsulfatase D [Source:HGNC Symbol;Acc:HGNC:717]
ENSG00000104723	0.18007255384178436	6.422164363562879	2.1825682822281207	0.15137576694441537	0.4956263331180875	TUSC3	protein_coding	tumor suppressor candidate 3 [Source:HGNC Symbol;Acc:HGNC:30242]
ENSG00000127561	0.5464818833430342	-1.3356316536117503	2.1736098119481233	0.15138334722892896	0.4956263331180875	SYNGR3	protein_coding	synaptogyrin 3 [Source:HGNC Symbol;Acc:HGNC:11501]
ENSG00000127452	0.22128450379482656	3.820614008493617	2.1823518050626585	0.15139592161727286	0.4956263331180875	FBXL12	protein_coding	F-box and leucine rich repeat protein 12 [Source:HGNC Symbol;Acc:HGNC:13611]
ENSG00000146386	-0.3458281018178948	5.210033850328527	2.182309386498974	0.15139911064938769	0.4956263331180875	ABRACL	protein_coding	ABRA C-terminal like [Source:HGNC Symbol;Acc:HGNC:21230]
ENSG00000261188	-0.354224640203252	1.298624576031381	2.182322715034355	0.15141442306667988	0.4956263331180875	TFIP11-DT	lncRNA	TFIP11 divergent transcript [Source:HGNC Symbol;Acc:HGNC:55374]
ENSG00000167513	0.5525781183564843	3.7611202406174784	2.182479804789516	0.15142811036386325	0.4956263331180875	CDT1	protein_coding	chromatin licensing and DNA replication factor 1 [Source:HGNC Symbol;Acc:HGNC:24576]
ENSG00000239884	-1.5817571211605397	0.6860524809101695	2.1838126102398263	0.15148748101112544	0.495730764276299	RN7SL608P	misc_RNA	RNA, 7SL, cytoplasmic 608, pseudogene [Source:HGNC Symbol;Acc:HGNC:46624]
ENSG00000169228	-0.5892612943466291	0.14968853226373924	2.182331313246675	0.1515034527114458	0.495730764276299	RAB24	protein_coding	RAB24, member RAS oncogene family [Source:HGNC Symbol;Acc:HGNC:9765]
ENSG00000186416	0.20908426581126976	4.56615696039214	2.1802388458467243	0.15158600310884873	0.49587807778642634	NKRF	protein_coding	NFKB repressing factor [Source:HGNC Symbol;Acc:HGNC:19374]
ENSG00000273183	-0.6420540075816762	-1.9860992424123294	2.169287145725995	0.15159192266685723	0.49587807778642634		lncRNA	novel transcript, antisense to PAXIP1
ENSG00000186787	-0.3266245389553317	1.5866336224039768	2.17950069389682	0.1516610645084134	0.49589820277373137	SPIN2B	protein_coding	spindlin family member 2B [Source:HGNC Symbol;Acc:HGNC:33147]
ENSG00000120820	-0.47676207395223025	4.290190962880737	2.179352880836706	0.15166671136088433	0.49589820277373137	GLT8D2	protein_coding	glycosyltransferase 8 domain containing 2 [Source:HGNC Symbol;Acc:HGNC:24890]
ENSG00000180346	-0.30524213014113233	4.321201249498477	2.179180296789231	0.15168171862064642	0.49589820277373137	TIGD2	protein_coding	tigger transposable element derived 2 [Source:HGNC Symbol;Acc:HGNC:18333]
ENSG00000168811	-1.351008441878544	-1.8459511408298874	2.151303684436536	0.15170502686988496	0.49589820277373137	IL12A	protein_coding	interleukin 12A [Source:HGNC Symbol;Acc:HGNC:5969]
ENSG00000124145	-0.3403013686903675	7.0451930292887734	2.178899961044916	0.15170670069083353	0.49589820277373137	SDC4	protein_coding	syndecan 4 [Source:HGNC Symbol;Acc:HGNC:10661]
ENSG00000264278	-0.7413737848938926	-0.2965858074227964	2.1796631976459167	0.15179000942276327	0.49604392794880875	ZNF236-DT	lncRNA	ZNF236 divergent transcript [Source:HGNC Symbol;Acc:HGNC:53779]
ENSG00000274528	0.6597752229839744	-1.8074612247317248	2.163290551204214	0.15179474444591384	0.49604392794880875		lncRNA	novel transcript
ENSG00000073614	-0.2029102226938405	7.305066031702297	2.1771524722402016	0.1518646500230481	0.4961546246932131	KDM5A	protein_coding	lysine demethylase 5A [Source:HGNC Symbol;Acc:HGNC:9886]
ENSG00000251247	-0.2667710704444327	3.118009462262665	2.1769179889728454	0.15188735756607277	0.4961546246932131	ZNF345	protein_coding	zinc finger protein 345 [Source:HGNC Symbol;Acc:HGNC:16367]
ENSG00000008952	0.3360555015893477	8.275021189581707	2.176829891872861	0.15189382797494844	0.4961546246932131	SEC62	protein_coding	SEC62 homolog, preprotein translocation factor [Source:HGNC Symbol;Acc:HGNC:11846]
ENSG00000174021	-0.3596463971937878	2.2277991792346774	2.1756038568859646	0.15200879819587496	0.49645912542839343	GNG5	protein_coding	G protein subunit gamma 5 [Source:HGNC Symbol;Acc:HGNC:4408]
ENSG00000166595	0.3121739054322579	4.726496902166986	2.173713106624385	0.15217629498847923	0.49689603817885164	CIAO2B	protein_coding	cytosolic iron-sulfur assembly component 2B [Source:HGNC Symbol;Acc:HGNC:24261]
ENSG00000163155	0.22295471085839258	3.418785816987183	2.173482506494701	0.15219809467011453	0.49689603817885164	LYSMD1	protein_coding	LysM domain containing 1 [Source:HGNC Symbol;Acc:HGNC:32070]
ENSG00000175497	-2.057067846784924	1.7273419161808823	2.1698006532845553	0.15226197894327473	0.49689603817885164	DPP10	protein_coding	dipeptidyl peptidase like 10 [Source:HGNC Symbol;Acc:HGNC:20823]
ENSG00000131849	0.28222936967479884	3.1453481424035687	2.17268564164761	0.15227073643292435	0.49689603817885164	ZNF132	protein_coding	zinc finger protein 132 [Source:HGNC Symbol;Acc:HGNC:12916]
ENSG00000244044	-1.4336303625461992	-0.5238386891484288	2.15318650610898	0.15228197135243426	0.49689603817885164	RN7SL735P	misc_RNA	RNA, 7SL, cytoplasmic 735, pseudogene [Source:HGNC Symbol;Acc:HGNC:46751]
ENSG00000233622	-0.51479799485611355	-0.13795476930909276	2.173756555332658	0.1522915717687592	0.49689603817885164	CYP2T1P	transcribed_unitary_pseudogene	cytochrome P450 family 2 subfamily T member 1, pseudogene [Source:HGNC Symbol;Acc:HGNC:18852]
ENSG00000158352	0.29774253833852987	5.451001984240498	2.172402910999366	0.1522949567641832	0.49689603817885164	SHROOM4	protein_coding	shroom family member 4 [Source:HGNC Symbol;Acc:HGNC:29215]
ENSG00000011478	0.3688838884082728	2.5952900119361284	2.172135003305735	0.15232193424798193	0.4969130300335052	QPCTL	protein_coding	glutaminyl-peptide cyclotransferase like [Source:HGNC Symbol;Acc:HGNC:25952]
ENSG00000173548	0.24078888408052268	5.725763590787772	2.171099108571852	0.1524133268880618	0.4970660320674807	SNX33	protein_coding	sorting nexin 33 [Source:HGNC Symbol;Acc:HGNC:28468]
ENSG00000141499	0.2895394317657088	3.1865268809398937	2.171049815778715	0.1524191085942586	0.4970660320674807	WRAP53	protein_coding	WD repeat containing antisense to TP53 [Source:HGNC Symbol;Acc:HGNC:25522]
ENSG00000233266	-0.6546032525722604	-0.8778723264257863	2.1738239870234186	0.15244278394171112	0.4970660320674807	HMGB1P31	processed_pseudogene	high mobility group box 1 pseudogene 31 [Source:HGNC Symbol;Acc:HGNC:39122]
ENSG00000070526	-0.769006312654379	5.956635159626006	2.174371066903026	0.15245594017806152	0.4970660320674807	ST6GALNAC1	protein_coding	ST6 N-acetylgalactosaminide alpha-2,6-sialyltransferase 1 [Source:HGNC Symbol;Acc:HGNC:23614]
ENSG00000109536	-0.3481409886335047	4.326349511597577	2.170356378397091	0.15248113162990526	0.4970771651791227	FRG1	protein_coding	FSHD region gene 1 [Source:HGNC Symbol;Acc:HGNC:3954]
ENSG00000162739	0.5800278486708301	1.0575683112794037	2.1698410950270755	0.15254797426956085	0.4971803368273313	SLAMF6	protein_coding	SLAM family member 6 [Source:HGNC Symbol;Acc:HGNC:21392]
ENSG00000023191	0.28786236669602167	6.999801395438977	2.1694960078582923	0.15255901500412905	0.4971803368273313	RNH1	protein_coding	ribonuclease/angiogenin inhibitor 1 [Source:HGNC Symbol;Acc:HGNC:10074]
ENSG00000003436	0.4820100165011484	5.645426010053254	2.170547403095806	0.15257812404606397	0.4971803368273313	TFPI	protein_coding	tissue factor pathway inhibitor [Source:HGNC Symbol;Acc:HGNC:11760]
ENSG00000241697	-1.315114360011981	-1.1805617302758808	2.1630853241772603	0.1526034412591905	0.49719185700574975	TMEFF1	protein_coding	transmembrane protein with EGF like and two follistatin like domains 1 [Source:HGNC Symbol;Acc:HGNC:11866]
ENSG00000232472	-0.8775058896597348	0.8288600178625286	2.169509907883298	0.15263795415604112	0.4972333297510767	EEF1B2P3	processed_pseudogene	eukaryotic translation elongation factor 1 beta 2 pseudogene 3 [Source:HGNC Symbol;Acc:HGNC:3210]
ENSG00000102780	0.32594547880658353	6.519012028843241	2.167903396107515	0.15270392372188102	0.49736856056591217	DGKH	protein_coding	diacylglycerol kinase eta [Source:HGNC Symbol;Acc:HGNC:2854]
ENSG00000289439	0.5662110570428577	-0.8275283043840471	2.1397867336991196	0.15274151760596785	0.49736856056591217		lncRNA	novel transcript
ENSG00000143398	0.18047934112339026	6.05075055030504	2.167454110735881	0.1527448352565953	0.49736856056591217	PIP5K1A	protein_coding	phosphatidylinositol-4-phosphate 5-kinase type 1 alpha [Source:HGNC Symbol;Acc:HGNC:8994]
ENSG00000010379	1.016003653523744	-1.471256974235729	2.1611196560104573	0.15280385034199354	0.49744516280310663	SLC6A13	protein_coding	solute carrier family 6 member 13 [Source:HGNC Symbol;Acc:HGNC:11046]
ENSG00000225526	-0.45530881824145863	0.7347436542174135	2.1679084987886243	0.15281194609547813	0.49744516280310663	MKRN2OS	protein_coding	MKRN2 opposite strand [Source:HGNC Symbol;Acc:HGNC:40375]
ENSG00000157020	0.22395754355002187	6.663336952678435	2.1660126384055323	0.15287617147845806	0.49758327251779316	SEC13	protein_coding	SEC13 homolog, nuclear pore and COPII coat complex component [Source:HGNC Symbol;Acc:HGNC:10697]
ENSG00000070495	0.2689202704442538	3.977431120191385	2.1649047508320924	0.15297795246361556	0.49778721244141055	JMJD6	protein_coding	jumonji domain containing 6, arginine demethylase and lysine hydroxylase [Source:HGNC Symbol;Acc:HGNC:19355]
ENSG00000125249	0.24662437810672475	6.239551888320704	2.1646894257655864	0.15299685612560276	0.49778721244141055	RAP2A	protein_coding	RAP2A, member of RAS oncogene family [Source:HGNC Symbol;Acc:HGNC:9861]
ENSG00000151474	0.3063138903915056	4.723162851678966	2.1646104051954302	0.15300425315381305	0.49778721244141055	FRMD4A	protein_coding	FERM domain containing 4A [Source:HGNC Symbol;Acc:HGNC:25491]
ENSG00000133895	0.24105270814694824	5.413022379907303	2.1641471380103208	0.15304636092786544	0.49785324704851885	MEN1	protein_coding	menin 1 [Source:HGNC Symbol;Acc:HGNC:7010]
ENSG00000115541	0.34591806786034646	4.940827512950057	2.1632860697641534	0.15312504576140706	0.4979192028529085	HSPE1	protein_coding	heat shock protein family E (Hsp10) member 1 [Source:HGNC Symbol;Acc:HGNC:5269]
ENSG00000129515	0.18355257347729484	6.627790655240126	2.1629206014052085	0.1531583562548581	0.4979192028529085	SNX6	protein_coding	sorting nexin 6 [Source:HGNC Symbol;Acc:HGNC:14970]
ENSG00000069702	-0.41619820603344626	5.660246197610488	2.163123044133373	0.1531597337037629	0.4979192028529085	TGFBR3	protein_coding	transforming growth factor beta receptor 3 [Source:HGNC Symbol;Acc:HGNC:11774]
ENSG00000189060	0.3885374966818818	7.681370109478606	2.1624558055337912	0.15320082635683221	0.4979192028529085	H1-0	protein_coding	H1.0 linker histone [Source:HGNC Symbol;Acc:HGNC:4714]
ENSG00000169032	0.1974216374208699	5.367963288719894	2.1623531492573513	0.15321027847047952	0.4979192028529085	MAP2K1	protein_coding	mitogen-activated protein kinase kinase 1 [Source:HGNC Symbol;Acc:HGNC:6840]
ENSG00000090238	-0.36405084102718316	4.4373726534486	2.1622984897823407	0.15321583282460158	0.4979192028529085	YPEL3	protein_coding	yippee like 3 [Source:HGNC Symbol;Acc:HGNC:18327]
ENSG00000070756	0.28800507441898815	10.303924827835285	2.1622533177806416	0.15321933237706253	0.4979192028529085	PABPC1	protein_coding	poly(A) binding protein cytoplasmic 1 [Source:HGNC Symbol;Acc:HGNC:8554]
ENSG00000129197	-0.26103927007549954	4.34796242992252	2.1616701209172344	0.1532729316028534	0.49794114427876224	RPAIN	protein_coding	RPA interacting protein [Source:HGNC Symbol;Acc:HGNC:28641]
ENSG00000162222	0.16884930355898906	4.164536921987971	2.1610708065229876	0.15332798879177034	0.49794114427876224	TTC9C	protein_coding	tetratricopeptide repeat domain 9C [Source:HGNC Symbol;Acc:HGNC:28432]
ENSG00000288850	-0.5937259767170909	-1.1001840461332797	2.1629178589218485	0.15336450903769794	0.49794114427876224		lncRNA	novel transcript
ENSG00000288744	-0.7423128369045519	-0.8076344554384708	2.163385830468309	0.1533816228659511	0.49794114427876224		lncRNA	novel transcript
ENSG00000108468	-0.22412115205236302	6.309033504924866	2.1604374244094364	0.15338542696259458	0.49794114427876224	CBX1	protein_coding	chromobox 1 [Source:HGNC Symbol;Acc:HGNC:1551]
ENSG00000116459	0.26515325154240993	7.218356504950222	2.1604369605822735	0.15338546592366803	0.49794114427876224	ATP5PB	protein_coding	ATP synthase peripheral stalk-membrane subunit b [Source:HGNC Symbol;Acc:HGNC:840]
ENSG00000064225	-0.7275740950805935	3.786871307382186	2.161944215964235	0.15339727533874573	0.49794114427876224	ST3GAL6	protein_coding	ST3 beta-galactoside alpha-2,3-sialyltransferase 6 [Source:HGNC Symbol;Acc:HGNC:18080]
ENSG00000288961	0.4978541827700659	-1.7035605666880445	2.148497965575564	0.15340280732423556	0.49794114427876224		lncRNA	novel transcript
ENSG00000283646	-0.6692545481479739	-1.684311180751118	2.136089084521717	0.1534787711330274	0.49794114427876224	LINC02009	lncRNA	long intergenic non-protein coding RNA 2009 [Source:HGNC Symbol;Acc:HGNC:52845]
ENSG00000213930	-0.6234226485800607	-0.16124389356227328	2.160835156795794	0.15348149596888572	0.49794114427876224	GALT	protein_coding	galactose-1-phosphate uridylyltransferase [Source:HGNC Symbol;Acc:HGNC:4135]
ENSG00000108309	0.5896851611038725	-0.28590452947655626	2.1611122524041138	0.15348367492801532	0.49794114427876224	RUNDC3A	protein_coding	RUN domain containing 3A [Source:HGNC Symbol;Acc:HGNC:16984]
ENSG00000157657	0.35436735088265187	6.152609838131418	2.1589557823349197	0.15352110490081142	0.49794114427876224	ZNF618	protein_coding	zinc finger protein 618 [Source:HGNC Symbol;Acc:HGNC:29416]
ENSG00000258484	-0.6814829660881757	0.9305835096708447	2.1590392357659614	0.15353337318115093	0.49794114427876224	SPESP1	protein_coding	sperm equatorial segment protein 1 [Source:HGNC Symbol;Acc:HGNC:15570]
ENSG00000207563	-0.9652913019119302	-2.125693959422694	2.1370922871136506	0.1535387434737232	0.49794114427876224	MIR23B	miRNA	microRNA 23b [Source:HGNC Symbol;Acc:HGNC:31606]
ENSG00000258559	-0.8031864278699642	-1.3103635728820995	2.160485465778439	0.15355330388934582	0.49794114427876224		lncRNA	novel transcript, sense overlapping ABCD4
ENSG00000171219	-0.49408049739435905	3.24170689382452	2.157955017645633	0.15361429352746234	0.49800336691971897	CDC42BPG	protein_coding	CDC42 binding protein kinase gamma [Source:HGNC Symbol;Acc:HGNC:29829]
ENSG00000167037	-0.5678619309344659	2.8157941240825624	2.1581328447690558	0.15361612663111107	0.49800336691971897	SGSM1	protein_coding	small G protein signaling modulator 1 [Source:HGNC Symbol;Acc:HGNC:29410]
ENSG00000181234	-0.6159165691584392	6.403832743374105	2.158267717548357	0.1537806674805316	0.498369079776088	TMEM132C	protein_coding	transmembrane protein 132C [Source:HGNC Symbol;Acc:HGNC:25436]
ENSG00000285679	0.6347170085609631	0.32153710572127525	2.156676182891962	0.15379438374770138	0.498369079776088		lncRNA	novel transcript
ENSG00000100908	0.4185780171789513	2.52096007433778	2.1560092752857396	0.15379443607915377	0.498369079776088	EMC9	protein_coding	ER membrane protein complex subunit 9 [Source:HGNC Symbol;Acc:HGNC:20273]
ENSG00000078699	-0.20569604538732594	5.265787337297557	2.1546397700251063	0.15391715868547157	0.49869596368411273	CBFA2T2	protein_coding	CBFA2/RUNX1 partner transcriptional co-repressor 2 [Source:HGNC Symbol;Acc:HGNC:1536]
ENSG00000264706	-2.6425377323805286	-2.678236814275899	2.1451502245880025	0.1539714047605632	0.4987967356379489	RN7SL217P	misc_RNA	RNA, 7SL, cytoplasmic 217, pseudogene [Source:HGNC Symbol;Acc:HGNC:46233]
ENSG00000091513	-0.9386004945895257	-1.6329368483340303	2.1519721192248036	0.15399958587911955	0.4987967356379489	TF	protein_coding	transferrin [Source:HGNC Symbol;Acc:HGNC:11740]
ENSG00000121316	0.3004601550195664	4.447640277115488	2.153592046293607	0.15401381725997826	0.4987967356379489	PLBD1	protein_coding	phospholipase B domain containing 1 [Source:HGNC Symbol;Acc:HGNC:26215]
ENSG00000001561	-0.42222078257295487	5.351673959502433	2.1519234658502895	0.1541856690468818	0.4992824629967547	ENPP4	protein_coding	ectonucleotide pyrophosphatase/phosphodiesterase 4 [Source:HGNC Symbol;Acc:HGNC:3359]
ENSG00000138002	-0.21166478556454538	5.258785547575772	2.1514219944946316	0.15421321718666042	0.4993008362415193	IFT172	protein_coding	intraflagellar transport 172 [Source:HGNC Symbol;Acc:HGNC:30391]
ENSG00000183317	0.7683248633512086	-1.0113094922981418	2.151306632908443	0.15438037433231294	0.4997269034476642	EPHA10	protein_coding	EPH receptor A10 [Source:HGNC Symbol;Acc:HGNC:19987]
ENSG00000115474	1.008439349850821	-1.5134820859193514	2.1424091567419437	0.15438859735008006	0.4997269034476642	KCNJ13	protein_coding	potassium inwardly rectifying channel subfamily J member 13 [Source:HGNC Symbol;Acc:HGNC:6259]
ENSG00000206075	-2.414293191660299	1.308879497421268	2.153997320277901	0.15442406723852173	0.4997708434405922	SERPINB5	protein_coding	serpin family B member 5 [Source:HGNC Symbol;Acc:HGNC:8949]
ENSG00000171298	-0.3503507569639299	6.722953501796962	2.1484780704482405	0.15448465984047335	0.4998960654265161	GAA	protein_coding	alpha glucosidase [Source:HGNC Symbol;Acc:HGNC:4065]
ENSG00000240616	-0.863498443607078	-0.906815238940631	2.145491831912989	0.15453626301225437	0.49994025088463223	RPS6P25	processed_pseudogene	ribosomal protein S6 pseudogene 25 [Source:HGNC Symbol;Acc:HGNC:35948]
ENSG00000275120	-0.434293404541773	0.13869107860313126	2.148995006873293	0.15455761906526705	0.49994025088463223	ZSCAN2-AS1	lncRNA	ZSCAN2 antisense RNA 1 [Source:HGNC Symbol;Acc:HGNC:56673]
ENSG00000163814	-0.3675475415461274	6.583413458258539	2.147618595797196	0.15456402131310126	0.49994025088463223	CDCP1	protein_coding	CUB domain containing protein 1 [Source:HGNC Symbol;Acc:HGNC:24357]
ENSG00000058091	0.2790607688141856	5.277400620158816	2.14615150659287	0.15469968631873754	0.5001806535342151	CDK14	protein_coding	cyclin dependent kinase 14 [Source:HGNC Symbol;Acc:HGNC:8883]
ENSG00000289494	0.47004094966705073	-1.271950777010697	2.1481473508357753	0.15469977374988259	0.5001806535342151		lncRNA	novel transcript
ENSG00000198331	0.28302112597426543	3.14912221147172	2.1461202362451455	0.15470408367438707	0.5001806535342151	HYLS1	protein_coding	HYLS1 centriolar and ciliogenesis associated [Source:HGNC Symbol;Acc:HGNC:26558]
ENSG00000159882	-0.2410735252699635	3.2269513038093782	2.1457692930739123	0.15473615473865537	0.5002109540993843	ZNF230	protein_coding	zinc finger protein 230 [Source:HGNC Symbol;Acc:HGNC:13024]
ENSG00000163235	0.3508340001550949	3.3867337349096203	2.145297298592501	0.15478001822422427	0.5002109540993843	TGFA	protein_coding	transforming growth factor alpha [Source:HGNC Symbol;Acc:HGNC:11765]
ENSG00000251580	-0.5160439782489871	1.243825064751196	2.145378137249837	0.15478703449802939	0.5002109540993843	LINC02482	lncRNA	long intergenic non-protein coding RNA 2482 [Source:HGNC Symbol;Acc:HGNC:53458]
ENSG00000240303	-0.7500876666397208	-0.09134683415604443	2.1460529737433096	0.15482017720312374	0.5002109540993843	ACAD11	protein_coding	acyl-CoA dehydrogenase family member 11 [Source:HGNC Symbol;Acc:HGNC:30211]
ENSG00000103507	0.2550066095973472	5.6185366793635	2.14474075528795	0.15483010931213304	0.5002109540993843	BCKDK	protein_coding	branched chain keto acid dehydrogenase kinase [Source:HGNC Symbol;Acc:HGNC:16902]
ENSG00000214783	-0.7313732714846743	-0.8620746731951248	2.1472499580280235	0.15484494005372162	0.5002109540993843	POLR2J4	lncRNA	RNA polymerase II subunit J4, pseudogene [Source:HGNC Symbol;Acc:HGNC:28195]
ENSG00000228300	0.34528674451859315	3.835037951826757	2.1442551247634682	0.15487594945597877	0.5002403314393903	FAM174C	protein_coding	family with sequence similarity 174 member C [Source:HGNC Symbol;Acc:HGNC:26073]
ENSG00000267327	0.7840691942543806	-1.6859692187733275	2.1234322098250185	0.15490321625091755	0.5002576137724171		lncRNA	novel transcript
ENSG00000163749	-0.6401798605037888	0.051330749541729975	2.144384329341807	0.15494876013371417	0.5003339084470448	CCDC158	protein_coding	coiled-coil domain containing 158 [Source:HGNC Symbol;Acc:HGNC:26374]
ENSG00000100285	-0.7218663956312575	2.0704787373493585	2.1435646873136807	0.15498681867745606	0.5003860145872153	NEFH	protein_coding	neurofilament heavy chain [Source:HGNC Symbol;Acc:HGNC:7737]
ENSG00000126001	-0.4357859896453702	5.593805194724474	2.1428743729342417	0.15504779006370548	0.5004699013480824	CEP250	protein_coding	centrosomal protein 250 [Source:HGNC Symbol;Acc:HGNC:1859]
ENSG00000077264	0.6621551193991241	3.4118504009021478	2.1437059144721293	0.15505665216567244	0.5004699013480824	PAK3	protein_coding	p21 (RAC1) activated kinase 3 [Source:HGNC Symbol;Acc:HGNC:8592]
ENSG00000005889	0.1652132832937813	7.029746415814791	2.141728504685902	0.15510918612644622	0.5005686812557983	ZFX	protein_coding	zinc finger protein X-linked [Source:HGNC Symbol;Acc:HGNC:12869]
ENSG00000072778	0.20857544677920717	7.176829222186392	2.141043499556365	0.15517273703180628	0.5006180082769285	ACADVL	protein_coding	acyl-CoA dehydrogenase very long chain [Source:HGNC Symbol;Acc:HGNC:92]
ENSG00000123472	0.18561301098211666	5.359685355324258	2.1409139074350914	0.15518477776242395	0.5006180082769285	ATPAF1	protein_coding	ATP synthase mitochondrial F1 complex assembly factor 1 [Source:HGNC Symbol;Acc:HGNC:18803]
ENSG00000096060	-0.8745489167440589	6.984269637727715	2.145987854990819	0.15520746175295133	0.5006180082769285	FKBP5	protein_coding	FKBP prolyl isomerase 5 [Source:HGNC Symbol;Acc:HGNC:3721]
ENSG00000271109	0.6328282226299945	-1.2641542685267475	2.141852845925488	0.1552132127908138	0.5006180082769285	LINC03049	lncRNA	long intergenic non-protein coding RNA 3049 [Source:HGNC Symbol;Acc:HGNC:56282]
ENSG00000160785	0.1793417894444588	5.110238505558577	2.1403825701716177	0.15523413049084814	0.5006180082769285	SLC25A44	protein_coding	solute carrier family 25 member 44 [Source:HGNC Symbol;Acc:HGNC:29036]
ENSG00000187017	-1.162171126193357	3.904751306826565	2.1453364186943586	0.15528085751035106	0.5006297393088383	ESPN	protein_coding	espin [Source:HGNC Symbol;Acc:HGNC:13281]
ENSG00000018699	-0.2110973765454981	4.533744113060489	2.1398733116177957	0.15528163297584224	0.5006297393088383	TTC27	protein_coding	tetratricopeptide repeat domain 27 [Source:HGNC Symbol;Acc:HGNC:25986]
ENSG00000215210	-0.8257818307995983	-1.7760047419628935	2.122520419903891	0.15534194686239025	0.5007035189309343	RBMXP2	processed_pseudogene	RBMX pseudogene 2 [Source:HGNC Symbol;Acc:HGNC:23284]
ENSG00000013588	-0.8125025974427252	5.201862929288171	2.143025227553177	0.1553483887264031	0.5007035189309343	GPRC5A	protein_coding	G protein-coupled receptor class C group 5 member A [Source:HGNC Symbol;Acc:HGNC:9836]
ENSG00000082212	0.17002291943203163	5.949328800359795	2.1384420580739216	0.15541437214321913	0.5008060087674456	ME2	protein_coding	malic enzyme 2 [Source:HGNC Symbol;Acc:HGNC:6984]
ENSG00000095303	-1.4818302728093478	7.0823115179995595	2.144169683624671	0.15544307824918568	0.5008060087674456	PTGS1	protein_coding	prostaglandin-endoperoxide synthase 1 [Source:HGNC Symbol;Acc:HGNC:9604]
ENSG00000100505	0.7748839876563152	0.26549043649034143	2.1389270030298237	0.15544600771564673	0.5008060087674456	TRIM9	protein_coding	tripartite motif containing 9 [Source:HGNC Symbol;Acc:HGNC:16288]
ENSG00000237036	0.2584689455737856	2.9627507078662267	2.1377121202557614	0.15548391285445587	0.5008574364685027	ZEB1-AS1	lncRNA	ZEB1 antisense RNA 1 [Source:HGNC Symbol;Acc:HGNC:42354]
ENSG00000131848	0.2515473109097261	2.2813742142815228	2.1374964194253923	0.1555059139828541	0.5008576255922996	ZSCAN5A	protein_coding	zinc finger and SCAN domain containing 5A [Source:HGNC Symbol;Acc:HGNC:23710]
ENSG00000276757	-0.9333569364261503	-2.2957615259347257	2.113831556070125	0.15553201911836198	0.5008710310942057	RN7SL192P	misc_RNA	RNA, 7SL, cytoplasmic 192, pseudogene [Source:HGNC Symbol;Acc:HGNC:46208]
ENSG00000251432	-0.7421364477087613	0.1179029719535409	2.137735051156106	0.15556999877559063	0.500922667802459	LINC02615	lncRNA	long intergenic non-protein coding RNA 2615 [Source:HGNC Symbol;Acc:HGNC:53402]
ENSG00000136527	0.19883856488364968	7.433295243386135	2.1359966773420833	0.15564191013956608	0.5010835318541235	TRA2B	protein_coding	transformer 2 beta homolog [Source:HGNC Symbol;Acc:HGNC:10781]
ENSG00000204946	-0.26644678129471566	3.872248094074628	2.1349737877632275	0.15573792224721655	0.5013219310696608	ZNF783	protein_coding	zinc finger protein 783 [Source:HGNC Symbol;Acc:HGNC:27222]
ENSG00000120334	0.23766731696954152	3.7696735953704126	2.134674287222461	0.15576602833445413	0.5013417037171813	CENPL	protein_coding	centromere protein L [Source:HGNC Symbol;Acc:HGNC:17879]
ENSG00000121552	0.7010821642243859	-0.837645747899155	2.1349587636213294	0.15579901431477114	0.5013771747848536	CSTA	protein_coding	cystatin A [Source:HGNC Symbol;Acc:HGNC:2481]
ENSG00000269421	-0.8355853695163294	-1.6656114496539098	2.127827495125046	0.15584847446984243	0.5014656439594901		unprocessed_pseudogene	zinc finger protein 92 pseudogene 3
ENSG00000170006	-0.6006248523231109	6.029219706479307	2.1352771148270797	0.15588612887905534	0.5014848672849067	TMEM154	protein_coding	transmembrane protein 154 [Source:HGNC Symbol;Acc:HGNC:26489]
ENSG00000122359	-0.2848721108113301	7.65528525483755	2.1332454551037587	0.15589838860307095	0.5014848672849067	ANXA11	protein_coding	annexin A11 [Source:HGNC Symbol;Acc:HGNC:535]
ENSG00000159884	0.32308571695157673	3.348859701548379	2.132602726260497	0.1559597956622029	0.5015694530476634	CCDC107	protein_coding	coiled-coil domain containing 107 [Source:HGNC Symbol;Acc:HGNC:28465]
ENSG00000132424	-0.315947598815306	6.192885986865318	2.1324929496641314	0.15596863128591584	0.5015694530476634	PNISR	protein_coding	PNN interacting serine and arginine rich protein [Source:HGNC Symbol;Acc:HGNC:21222]
ENSG00000148773	0.5273554501328165	7.202654495235445	2.133045763112398	0.15605717773570194	0.5017835102120204	MKI67	protein_coding	marker of proliferation Ki-67 [Source:HGNC Symbol;Acc:HGNC:7107]
ENSG00000087077	0.2574095565469159	6.216693974475728	2.1309982536836363	0.15610825953836968	0.501819663321777	TRIP6	protein_coding	thyroid hormone receptor interactor 6 [Source:HGNC Symbol;Acc:HGNC:12311]
ENSG00000234409	0.6657119387110316	-1.5389109767908686	2.128405359567662	0.1561394649665439	0.501819663321777	CCDC188	protein_coding	coiled-coil domain containing 188 [Source:HGNC Symbol;Acc:HGNC:51899]
ENSG00000205937	0.19350568477389607	6.412587874025843	2.1306280863143274	0.15614285998650418	0.501819663321777	RNPS1	protein_coding	RNA binding protein with serine rich domain 1 [Source:HGNC Symbol;Acc:HGNC:10080]
ENSG00000110931	0.17546638200223338	6.180040882836341	2.130388884226888	0.15616522680775988	0.501819663321777	CAMKK2	protein_coding	calcium/calmodulin dependent protein kinase kinase 2 [Source:HGNC Symbol;Acc:HGNC:1470]
ENSG00000082074	0.49878932786821434	3.9764268345440072	2.130567190354398	0.15619390485868312	0.501819663321777	FYB1	protein_coding	FYN binding protein 1 [Source:HGNC Symbol;Acc:HGNC:4036]
ENSG00000213842	-0.7687892967863756	-1.240129727678113	2.1321204097733775	0.1562212589005577	0.501819663321777	SUGT1P2	processed_pseudogene	SUGT1 pseudogene 2 [Source:HGNC Symbol;Acc:HGNC:31377]
ENSG00000136929	-1.2546055475489728	-1.2124684511057058	2.1277844449087717	0.15622231348306964	0.501819663321777	HEMGN	protein_coding	hemogen [Source:HGNC Symbol;Acc:HGNC:17509]
ENSG00000136897	0.20181254529390796	4.980861478428228	2.128873996256919	0.1563069751424266	0.5018374648542339	MRPL50	protein_coding	mitochondrial ribosomal protein L50 [Source:HGNC Symbol;Acc:HGNC:16654]
ENSG00000130311	0.2205128889321366	4.751650453881833	2.1288436284106163	0.15630998567580545	0.5018374648542339	DDA1	protein_coding	DET1 and DDB1 associated 1 [Source:HGNC Symbol;Acc:HGNC:28360]
ENSG00000065328	0.44399853547926527	3.5706060318884143	2.1288116230836094	0.15631555596693072	0.5018374648542339	MCM10	protein_coding	minichromosome maintenance 10 replication initiation factor [Source:HGNC Symbol;Acc:HGNC:18043]
ENSG00000279203	-0.8060810718039138	-1.2204781125768989	2.131282952691474	0.15631579668420237	0.5018374648542339		TEC	TEC
ENSG00000041515	0.5961482148713187	2.01972028290142	2.128020037236992	0.15639281662762325	0.5019607431488563	MYO16	protein_coding	myosin XVI [Source:HGNC Symbol;Acc:HGNC:29822]
ENSG00000182901	-0.7440937920187742	1.4415823759974533	2.127851823706526	0.15641584088102478	0.5019607431488563	RGS7	protein_coding	regulator of G protein signaling 7 [Source:HGNC Symbol;Acc:HGNC:10003]
ENSG00000198918	0.9243282155627445	6.392632120269954	2.133651731504842	0.15642016849285093	0.5019607431488563	RPL39	protein_coding	ribosomal protein L39 [Source:HGNC Symbol;Acc:HGNC:10350]
ENSG00000264672	0.5672410801044542	-1.0215476966464565	2.1277074196663213	0.15648403400237057	0.5020951026339767	SEPTIN4-AS1	lncRNA	SEPTIN4 antisense RNA 1 [Source:HGNC Symbol;Acc:HGNC:51345]
ENSG00000173915	-0.2957258405481918	5.760259538419595	2.125751890246621	0.15659953768535476	0.5023147529596126	ATP5MK	protein_coding	ATP synthase membrane subunit k [Source:HGNC Symbol;Acc:HGNC:30889]
ENSG00000167748	-0.9097883721292519	2.2113205871596757	2.1261015685656326	0.15661648895206107	0.5023147529596126	KLK1	protein_coding	kallikrein 1 [Source:HGNC Symbol;Acc:HGNC:6357]
ENSG00000185090	0.4913587913544476	3.5361860694523974	2.1255595289194664	0.15661850945472544	0.5023147529596126	MANEAL	protein_coding	mannosidase endo-alpha like [Source:HGNC Symbol;Acc:HGNC:26452]
ENSG00000164164	-0.25003142349665863	6.2999732226510226	2.1247802792660306	0.1566907154395802	0.5023657605822301	OTUD4	protein_coding	OTU deubiquitinase 4 [Source:HGNC Symbol;Acc:HGNC:24949]
ENSG00000175544	0.4180578252119404	1.265702571251754	2.1246331370977405	0.15671799810887976	0.5023657605822301	CABP4	protein_coding	calcium binding protein 4 [Source:HGNC Symbol;Acc:HGNC:1386]
ENSG00000136895	-0.5036079642382669	4.580201028358094	2.125123020420792	0.1567253174830707	0.5023657605822301	GARNL3	protein_coding	GTPase activating Rap/RanGAP domain like 3 [Source:HGNC Symbol;Acc:HGNC:25425]
ENSG00000210100	-0.7216638572933093	-0.6398269348694223	2.1266964367482175	0.1567442447668586	0.5023657605822301	MT-TI	Mt_tRNA	mitochondrially encoded tRNA-Ile (AUU/C) [Source:HGNC Symbol;Acc:HGNC:7488]
ENSG00000123427	0.32683186028454225	4.01214970648885	2.124214834603406	0.15674445574637005	0.5023657605822301	EEF1AKMT3	protein_coding	EEF1A lysine methyltransferase 3 [Source:HGNC Symbol;Acc:HGNC:24936]
ENSG00000258743	-1.3958959470715484	-1.4426197864574022	2.1064486270993967	0.15683120194273567	0.5024788841351245	LINC02301	lncRNA	long intergenic non-protein coding RNA 2301 [Source:HGNC Symbol;Acc:HGNC:53220]
ENSG00000256338	-1.2456532205911095	-0.03427613688516628	2.1232938561212222	0.15684138055736868	0.5024788841351245	RPL41P2	processed_pseudogene	ribosomal protein L41 pseudogene 2 [Source:HGNC Symbol;Acc:HGNC:10357]
ENSG00000171130	-0.6528953617521259	4.3381006415018515	2.124439926421146	0.15687108694381938	0.5024788841351245	ATP6V0E2	protein_coding	ATPase H+ transporting V0 subunit e2 [Source:HGNC Symbol;Acc:HGNC:21723]
ENSG00000083457	0.38552375918811116	3.2821578024852203	2.122823759798446	0.15687587242210962	0.5024788841351245	ITGAE	protein_coding	integrin subunit alpha E [Source:HGNC Symbol;Acc:HGNC:6147]
ENSG00000227383	-0.8168643908300752	-1.837182787903773	2.1100763929188804	0.1568898189446698	0.5024788841351245	RPL35AP2	processed_pseudogene	ribosomal protein L35a pseudogene 2 [Source:HGNC Symbol;Acc:HGNC:19914]
ENSG00000279179	-0.9594584942662447	-2.4648966626329276	2.091311087078482	0.15697640057372494	0.5026856508832556		TEC	TEC
ENSG00000256006	-0.5692959641103096	-2.060062315759681	2.086943620186001	0.15705868059861938	0.5028785865260326		lncRNA	novel transcript
ENSG00000289579	0.4935282045104599	-1.6139692833093684	2.1160681993575565	0.15708337595740038	0.502887116353944		lncRNA	novel transcript, sense intronic to PTRF
ENSG00000112715	0.41163577227236614	5.714841874524527	2.120375349691554	0.1571496061615039	0.5029824356943203	VEGFA	protein_coding	vascular endothelial growth factor A [Source:HGNC Symbol;Acc:HGNC:12680]
ENSG00000186376	-0.2272439327529903	3.8860284034031434	2.119826694193951	0.15715722121142087	0.5029824356943203	ZNF75D	protein_coding	zinc finger protein 75D [Source:HGNC Symbol;Acc:HGNC:13145]
ENSG00000261794	0.9174102509934117	-1.587668280381782	2.111712396951361	0.1573331092764997	0.5034528152987029	GOLGA8H	protein_coding	golgin A8 family member H [Source:HGNC Symbol;Acc:HGNC:37443]
ENSG00000153446	1.0337205282564388	-0.2716888695294028	2.1199599925702683	0.1573483038789515	0.5034528152987029	C16orf89	protein_coding	chromosome 16 open reading frame 89 [Source:HGNC Symbol;Acc:HGNC:28687]
ENSG00000102241	-0.3118228183130384	6.26121532464594	2.1174656129670084	0.15737922988794706	0.503453225840452	HTATSF1	protein_coding	HIV-1 Tat specific factor 1 [Source:HGNC Symbol;Acc:HGNC:5276]
ENSG00000227896	-0.4753359066406922	0.35532320934153805	2.1177915450791844	0.15740422467798162	0.503453225840452	WAPL-DT	lncRNA	WAPL divergent transcript [Source:HGNC Symbol;Acc:HGNC:55805]
ENSG00000082458	-0.2595320796277847	4.982129258872971	2.117005885336105	0.15742267251156966	0.503453225840452	DLG3	protein_coding	discs large MAGUK scaffold protein 3 [Source:HGNC Symbol;Acc:HGNC:2902]
ENSG00000132952	0.17577022855549718	4.90212188161888	2.1166857224346587	0.15745290088344857	0.503453225840452	USPL1	protein_coding	ubiquitin specific peptidase like 1 [Source:HGNC Symbol;Acc:HGNC:20294]
ENSG00000067221	0.3222710637973494	3.2605096986207984	2.116640797978632	0.15745871283952453	0.503453225840452	STOML1	protein_coding	stomatin like 1 [Source:HGNC Symbol;Acc:HGNC:14560]
ENSG00000142733	-0.3628905982849258	4.581610702255956	2.1159175817027083	0.1575256537837622	0.5035967189451199	MAP3K6	protein_coding	mitogen-activated protein kinase kinase kinase 6 [Source:HGNC Symbol;Acc:HGNC:6858]
ENSG00000148690	-0.25919440743426375	4.504881665897157	2.1154150583617093	0.1575731259798714	0.5036779405708646	FRA10AC1	protein_coding	FRA10A associated CGG repeat 1 [Source:HGNC Symbol;Acc:HGNC:1162]
ENSG00000114648	0.197102095804433	4.762412577130454	2.1142898734559217	0.15767941066901214	0.5039471055629895	KLHL18	protein_coding	kelch like family member 18 [Source:HGNC Symbol;Acc:HGNC:29120]
ENSG00000154645	-1.1212924676613019	4.530089160146425	2.120002737878319	0.15770598285137083	0.5039614678097984	CHODL	protein_coding	chondrolectin [Source:HGNC Symbol;Acc:HGNC:17807]
ENSG00000172354	0.2512328717801928	7.9095349276334845	2.113323641105291	0.15777070420367517	0.504097717546625	GNB2	protein_coding	G protein subunit beta 2 [Source:HGNC Symbol;Acc:HGNC:4398]
ENSG00000168288	0.18008049798824657	6.528750319245689	2.111703439163318	0.1579241565284415	0.5045173963496439	MMADHC	protein_coding	metabolism of cobalamin associated D [Source:HGNC Symbol;Acc:HGNC:25221]
ENSG00000103460	0.6426179350774789	1.8579847286461026	2.11082395242705	0.15801634331422246	0.504615175062275	TOX3	protein_coding	TOX high mobility group box family member 3 [Source:HGNC Symbol;Acc:HGNC:11972]
ENSG00000258457	-0.8238608775357378	-1.2380273315517065	2.1078690044838395	0.15803139123418916	0.504615175062275	AJUBA-DT	lncRNA	AJUBA divergent transcript [Source:HGNC Symbol;Acc:HGNC:55449]
ENSG00000139624	0.1585400165179421	5.239352976069024	2.1103752192396494	0.15805010258375118	0.504615175062275	CERS5	protein_coding	ceramide synthase 5 [Source:HGNC Symbol;Acc:HGNC:23749]
ENSG00000167987	0.27269065694709244	4.7305269675110235	2.1102445801365937	0.15806265889317198	0.504615175062275	VPS37C	protein_coding	VPS37C subunit of ESCRT-I [Source:HGNC Symbol;Acc:HGNC:26097]
ENSG00000166428	0.44222011827311714	1.074791608351772	2.1102113956741557	0.15809042403458998	0.504615175062275	PLD4	protein_coding	phospholipase D family member 4 [Source:HGNC Symbol;Acc:HGNC:23792]
ENSG00000236753	0.2788148481141567	2.090388825386726	2.1097481534760036	0.15811571063383348	0.504615175062275	MKLN1-AS	lncRNA	MKLN1 antisense RNA [Source:HGNC Symbol;Acc:HGNC:40374]
ENSG00000104903	0.43427194168792954	1.4368931007192065	2.1098999993575696	0.1581181470848978	0.504615175062275	LYL1	protein_coding	LYL1 basic helix-loop-helix family member [Source:HGNC Symbol;Acc:HGNC:6734]
ENSG00000183091	-0.8277738629844024	1.22716821174577	2.109594861847157	0.15814276922326911	0.504615175062275	NEB	protein_coding	nebulin [Source:HGNC Symbol;Acc:HGNC:7720]
ENSG00000167670	-0.31683545117080797	4.303365202244366	2.109287419440576	0.15815372655723806	0.504615175062275	CHAF1A	protein_coding	chromatin assembly factor 1 subunit A [Source:HGNC Symbol;Acc:HGNC:1910]
ENSG00000155980	0.3399757968764105	3.7323175196726606	2.1088592592734297	0.1581949024959844	0.5046760089969727	KIF5A	protein_coding	kinesin family member 5A [Source:HGNC Symbol;Acc:HGNC:6323]
ENSG00000147789	-0.17348157796728939	4.518966819117966	2.108408763095758	0.15823694392774396	0.5047369379503861	ZNF7	protein_coding	zinc finger protein 7 [Source:HGNC Symbol;Acc:HGNC:13139]
ENSG00000107282	0.34037244500717895	3.8317974860121002	2.1081904660632453	0.1582582259226721	0.5047369379503861	APBA1	protein_coding	amyloid beta precursor protein binding family A member 1 [Source:HGNC Symbol;Acc:HGNC:578]
ENSG00000182179	0.28107460097023923	4.167489434764725	2.1075623676739124	0.15831770162266776	0.5048085212858471	UBA7	protein_coding	ubiquitin like modifier activating enzyme 7 [Source:HGNC Symbol;Acc:HGNC:12471]
ENSG00000242661	-1.4338124235022753	-2.3027593298875186	2.073174515920294	0.1583249015984132	0.5048085212858471	RPS3AP43	processed_pseudogene	RPS3A pseudogene 43 [Source:HGNC Symbol;Acc:HGNC:36684]
ENSG00000146285	0.5596412057381789	0.28168950837643303	2.107822287196385	0.1583648984262313	0.5048655267426195	SCML4	protein_coding	Scm polycomb group protein like 4 [Source:HGNC Symbol;Acc:HGNC:21397]
ENSG00000137404	0.3537426938325224	3.8989429165864813	2.1063788217933648	0.15843046019668403	0.5049248188523	NRM	protein_coding	nurim [Source:HGNC Symbol;Acc:HGNC:8003]
ENSG00000205336	-0.5188166500089173	6.430598519616171	2.1075529300268974	0.15844721136979859	0.5049248188523	ADGRG1	protein_coding	adhesion G protein-coupled receptor G1 [Source:HGNC Symbol;Acc:HGNC:4512]
ENSG00000229587	0.5353691158635697	-1.4562018628243676	2.1067580350629735	0.1584498588206004	0.5049248188523		lncRNA	novel transcript
ENSG00000277559	0.5364594099008085	-0.7809812836348516	2.0860154335630288	0.15847416047090443	0.5049317681335657		lncRNA	novel transcript
ENSG00000177494	-1.1856574344316944	0.17312983311315427	2.078274329893179	0.1585311583958205	0.5050428780939287	ZBED2	protein_coding	zinc finger BED-type containing 2 [Source:HGNC Symbol;Acc:HGNC:20710]
ENSG00000147454	-0.278529602850085	4.85657228820119	2.104610135574147	0.15859817190616968	0.5051858598842073	SLC25A37	protein_coding	solute carrier family 25 member 37 [Source:HGNC Symbol;Acc:HGNC:29786]
ENSG00000133800	0.8134779019044757	2.621948124027175	2.1053930968551238	0.1586727414975838	0.5052826243794888	LYVE1	protein_coding	lymphatic vessel endothelial hyaluronan receptor 1 [Source:HGNC Symbol;Acc:HGNC:14687]
ENSG00000102181	0.2284652840309033	5.716397922288359	2.1038256187655016	0.15867282272637237	0.5052826243794888	CD99L2	protein_coding	CD99 molecule like 2 [Source:HGNC Symbol;Acc:HGNC:18237]
ENSG00000165124	0.3689328886836201	5.744761606336122	2.1030945606777207	0.15874251236755965	0.5053511897169517	SVEP1	protein_coding	sushi, von Willebrand factor type A, EGF and pentraxin domain containing 1 [Source:HGNC Symbol;Acc:HGNC:15985]
ENSG00000261578	0.5563869407689944	2.9296845481923057	2.1031246015603724	0.15875077376287067	0.5053511897169517		lncRNA	novel transcript, overlapping to TSKU
ENSG00000126259	1.1026069316043214	-0.5533502730763055	2.079642302125608	0.15876077199072375	0.5053511897169517	KIRREL2	protein_coding	kirre like nephrin family adhesion molecule 2 [Source:HGNC Symbol;Acc:HGNC:18816]
ENSG00000168005	0.2795152064768661	4.171269136127929	2.102266811102437	0.15882195819451547	0.5054754625973243	SPINDOC	protein_coding	spindlin interactor and repressor of chromatin binding [Source:HGNC Symbol;Acc:HGNC:25115]
ENSG00000216937	-0.480308351466371	4.709458304043206	2.1021697782751	0.15888356222635727	0.5056010304445603	CCDC7	protein_coding	coiled-coil domain containing 7 [Source:HGNC Symbol;Acc:HGNC:26533]
ENSG00000146700	-1.261297119320745	-0.2860356856221806	2.1039363349612437	0.1589302779170692	0.5056638692454637	SSC4D	protein_coding	scavenger receptor cysteine rich family member with 4 domains [Source:HGNC Symbol;Acc:HGNC:14461]
ENSG00000198353	0.834539687845326	-0.4187853914967367	2.1025348634797387	0.15896578547649393	0.5056638692454637	HOXC4	protein_coding	homeobox C4 [Source:HGNC Symbol;Acc:HGNC:5126]
ENSG00000137714	-0.2013064495623137	4.539133407144202	2.100715933598908	0.15896976805859317	0.5056638692454637	FDX1	protein_coding	ferredoxin 1 [Source:HGNC Symbol;Acc:HGNC:3638]
ENSG00000138382	-0.2413916049705248	4.365485357721471	2.0994140105193613	0.15909419546557288	0.5057608405543044	METTL5	protein_coding	methyltransferase 5, N6-adenosine [Source:HGNC Symbol;Acc:HGNC:25006]
ENSG00000109846	0.5202031052154101	5.243375060920999	2.1007701718687124	0.15909476658391766	0.5057608405543044	CRYAB	protein_coding	crystallin alpha B [Source:HGNC Symbol;Acc:HGNC:2389]
ENSG00000171433	0.516540864450502	-1.1388659909296566	2.1014036133732623	0.15909682622771187	0.5057608405543044	GLOD5	protein_coding	glyoxalase domain containing 5 [Source:HGNC Symbol;Acc:HGNC:33358]
ENSG00000276903	0.5624952461704814	5.327073123743648	2.100867282970754	0.15910296924049783	0.5057608405543044	H2AC16	protein_coding	H2A clustered histone 16 [Source:HGNC Symbol;Acc:HGNC:4730]
ENSG00000079387	0.18161623044105343	5.423677589592546	2.099235098902262	0.15911103986771485	0.5057608405543044	SENP1	protein_coding	SUMO specific peptidase 1 [Source:HGNC Symbol;Acc:HGNC:17927]
ENSG00000197119	-0.37949591884100997	5.1525986069083975	2.0984714388036414	0.1591842485934118	0.5059230936220019	SLC25A29	protein_coding	solute carrier family 25 member 29 [Source:HGNC Symbol;Acc:HGNC:20116]
ENSG00000137845	-0.22792424998754807	8.181087975066724	2.097421347780157	0.1592845648308876	0.50617144324514	ADAM10	protein_coding	ADAM metallopeptidase domain 10 [Source:HGNC Symbol;Acc:HGNC:188]
ENSG00000010318	-0.3255438192284628	1.7991026759236468	2.0963969718721276	0.15938931824976144	0.5062974535816703	PHF7	protein_coding	PHD finger protein 7 [Source:HGNC Symbol;Acc:HGNC:18458]
ENSG00000100221	-0.22761180342757986	6.408852999818342	2.0961268762535776	0.1594085638523369	0.5062974535816703	JOSD1	protein_coding	Josephin domain containing 1 [Source:HGNC Symbol;Acc:HGNC:28953]
ENSG00000244701	-0.5838517408548021	-0.4591887712849356	2.0981443242813054	0.1594220018601458	0.5062974535816703		lncRNA	novel transcript, antisense to AGK
ENSG00000088826	0.47708339649470355	4.018086129766626	2.0963705434465147	0.1594280088893665	0.5062974535816703	SMOX	protein_coding	spermine oxidase [Source:HGNC Symbol;Acc:HGNC:15862]
ENSG00000227799	0.5972474377697241	-1.3751249157544116	2.0950265401192527	0.15943512206891466	0.5062974535816703	CDPF1P1	processed_pseudogene	CDPF1 pseudogene 1 [Source:HGNC Symbol;Acc:HGNC:54763]
ENSG00000105518	0.26344964887027145	5.326152827757501	2.0953265926950273	0.15948529170512843	0.5063853321615418	TMEM205	protein_coding	transmembrane protein 205 [Source:HGNC Symbol;Acc:HGNC:29631]
ENSG00000291153	0.34517994061996804	2.2393701515385653	2.0951376776602726	0.15950716455977768	0.5063853321615418		lncRNA	stromal antigen 3-like 4 (pseudogene) [Source:NCBI gene (formerly Entrezgene);Acc:64940]
ENSG00000136709	-0.14985722467543988	6.352969435115122	2.094769032414342	0.15953875038896911	0.5064151740201097	WDR33	protein_coding	WD repeat domain 33 [Source:HGNC Symbol;Acc:HGNC:25651]
ENSG00000143079	-0.2631330467135686	6.575694385952722	2.094378876184712	0.15957618132255147	0.5064198273890488	CTTNBP2NL	protein_coding	CTTNBP2 N-terminal like [Source:HGNC Symbol;Acc:HGNC:25330]
ENSG00000143850	0.49716911530666247	3.96760286733758	2.0945777238353456	0.15960438082141232	0.5064198273890488	PLEKHA6	protein_coding	pleckstrin homology domain containing A6 [Source:HGNC Symbol;Acc:HGNC:17053]
ENSG00000279766	-0.708781305550154	-2.0541979509042547	2.0796451223075008	0.15961595810650503	0.5064198273890488		TEC	TEC
ENSG00000185825	0.1878171929300616	6.917565744870501	2.093828910581983	0.15962896074932997	0.5064198273890488	BCAP31	protein_coding	B cell receptor associated protein 31 [Source:HGNC Symbol;Acc:HGNC:16695]
ENSG00000122691	0.5078543121104295	3.8408529677741905	2.0934542189195153	0.15971032547859243	0.5066075443822055	TWIST1	protein_coding	twist family bHLH transcription factor 1 [Source:HGNC Symbol;Acc:HGNC:12428]
ENSG00000114767	0.27577559839012716	4.006592698363183	2.092530675205397	0.15975420635741727	0.5066763254570525	RRP9	protein_coding	ribosomal RNA processing 9, U3 small nucleolar RNA binding protein [Source:HGNC Symbol;Acc:HGNC:16829]
ENSG00000177409	0.4175861588503584	4.971958419961112	2.0920726438974575	0.15983155817752523	0.5068512290858838	SAMD9L	protein_coding	sterile alpha motif domain containing 9 like [Source:HGNC Symbol;Acc:HGNC:1349]
ENSG00000123179	-0.2808842630445881	4.926660789072438	2.0903412548506894	0.15996423651456138	0.5072015089153185	EBPL	protein_coding	EBP like [Source:HGNC Symbol;Acc:HGNC:18061]
ENSG00000280119	-1.3080117783345202	0.4361282418620112	2.091303020655144	0.1600317452217555	0.5073304615309443		TEC	TEC
ENSG00000186687	0.33958539319546904	5.212051841314603	2.0894563990019432	0.16004935834067863	0.5073304615309443	LYRM7	protein_coding	LYR motif containing 7 [Source:HGNC Symbol;Acc:HGNC:28072]
ENSG00000246877	-0.548667238546239	-0.31904576388790956	2.088701615412977	0.1602776469082755	0.5078485988231269	DNM1P35	lncRNA	dynamin 1 pseudogene 35 [Source:HGNC Symbol;Acc:HGNC:35182]
ENSG00000180155	0.5097056667318779	3.079507522107533	2.08699632641807	0.16028799326799592	0.5078485988231269	LYNX1	protein_coding	Ly6/neurotoxin 1 [Source:HGNC Symbol;Acc:HGNC:29604]
ENSG00000267312	-0.7176647938597965	-2.1205101745534662	2.0603404088732202	0.16035814438999885	0.5078485988231269		processed_pseudogene	adenylosuccinate synthase (ADSS) pseudogene
ENSG00000177469	0.47990136590753996	7.759725287365601	2.0873918321233353	0.1603616659197119	0.5078485988231269	CAVIN1	protein_coding	caveolae associated protein 1 [Source:HGNC Symbol;Acc:HGNC:9688]
ENSG00000171522	0.39784465829202553	1.936229134803089	2.086196624222748	0.16037293306293904	0.5078485988231269	PTGER4	protein_coding	prostaglandin E receptor 4 [Source:HGNC Symbol;Acc:HGNC:9596]
ENSG00000230667	-0.859595143194877	-1.670416422437443	2.075195260392359	0.16038365072686786	0.5078485988231269	SETSIP	protein_coding	SET like protein [Source:HGNC Symbol;Acc:HGNC:42937]
ENSG00000289182	-0.5884478494121158	-0.6337873270091267	2.087823656994338	0.16040224924481927	0.5078485988231269		lncRNA	novel transcript, antisense to ACTG1
ENSG00000163794	-0.6653457790557753	-2.033570611561008	2.0619780501475153	0.16043896200097835	0.5078485988231269	UCN	protein_coding	urocortin [Source:HGNC Symbol;Acc:HGNC:12516]
ENSG00000280344	-0.8201787921641448	0.5348911923053422	2.0857992325628634	0.16043952289730568	0.5078485988231269		TEC	TEC
ENSG00000288871	-0.5570388143604039	-1.4483110438347524	2.083069624229718	0.16044409223634032	0.5078485988231269		lncRNA	novel transcript, antisense to TUBGCP6and HDAC10
ENSG00000288772	-0.8480949744714918	-2.162713780423656	2.0670920836335016	0.16045755255902883	0.5078485988231269		lncRNA	novel transcript
ENSG00000009694	-2.072138394912701	-2.4171361914628027	2.0526644810818193	0.16053024494422863	0.5080082311239377	TENM1	protein_coding	teneurin transmembrane protein 1 [Source:HGNC Symbol;Acc:HGNC:8117]
ENSG00000276570	-0.39519324403082845	-0.37830365917621217	2.085782060133178	0.16057399261208383	0.5080762344557007		lncRNA	novel transcript
ENSG00000103528	0.3989926209263494	1.9356714756378606	2.082272162361414	0.16074849661967214	0.5084891246202735	SYT17	protein_coding	synaptotagmin 17 [Source:HGNC Symbol;Acc:HGNC:24119]
ENSG00000214541	-0.9649196141457954	-0.5749546983437434	2.0825147329848748	0.16079079514485806	0.5084891246202735	RPS4XP3	processed_pseudogene	ribosomal protein S4X pseudogene 3 [Source:HGNC Symbol;Acc:HGNC:16251]
ENSG00000114948	0.626884542741907	2.6675876198125597	2.0821020056895554	0.16080874788607916	0.5084891246202735	ADAM23	protein_coding	ADAM metallopeptidase domain 23 [Source:HGNC Symbol;Acc:HGNC:202]
ENSG00000160224	-1.6092333044068943	-2.4099566304425246	2.046565158791607	0.16084062394939982	0.5084891246202735	AIRE	protein_coding	autoimmune regulator [Source:HGNC Symbol;Acc:HGNC:360]
ENSG00000126391	-0.3024069705043035	5.715214240186617	2.081143746258309	0.1608522043950583	0.5084891246202735	FRMD8	protein_coding	FERM domain containing 8 [Source:HGNC Symbol;Acc:HGNC:25462]
ENSG00000170545	0.3189508658577931	2.529149367653432	2.08102138023377	0.16086680898027475	0.5084891246202735	SMAGP	protein_coding	small cell adhesion glycoprotein [Source:HGNC Symbol;Acc:HGNC:26918]
ENSG00000122121	0.5772722916545102	-1.266040186144273	2.074867238563792	0.1608801722729832	0.5084891246202735	XPNPEP2	protein_coding	X-prolyl aminopeptidase 2 [Source:HGNC Symbol;Acc:HGNC:12823]
ENSG00000250241	-1.1829236051649685	-1.1345031984960101	2.069089401140827	0.16088345713094057	0.5084891246202735	PCDH10-DT	lncRNA	PCDH10 divergent transcript [Source:HGNC Symbol;Acc:HGNC:53036]
ENSG00000234494	-0.40649668684980805	1.3885612108907883	2.0805814482175196	0.16091789229052825	0.5084891246202735	SP2-AS1	lncRNA	SP2 antisense RNA 1 [Source:HGNC Symbol;Acc:HGNC:51341]
ENSG00000107731	-0.6189454907080149	5.81996580039021	2.0824495646688836	0.16092725121601928	0.5084891246202735	UNC5B	protein_coding	unc-5 netrin receptor B [Source:HGNC Symbol;Acc:HGNC:12568]
ENSG00000108830	-0.5456445846153904	2.7872360154147375	2.079545868677652	0.16101212112805902	0.5086373179611764	RND2	protein_coding	Rho family GTPase 2 [Source:HGNC Symbol;Acc:HGNC:18315]
ENSG00000225391	0.7753963767334213	-2.6380324124963255	2.047465442943463	0.1610187181103768	0.5086373179611764		lncRNA	neuroblastoma highly expressed 1 [Source:NCBI gene (formerly Entrezgene);Acc:100294720]
ENSG00000136003	0.2732957268027451	5.515625699772319	2.079125846326568	0.1610478236498564	0.5086588657301262	ISCU	protein_coding	iron-sulfur cluster assembly enzyme [Source:HGNC Symbol;Acc:HGNC:29882]
ENSG00000135426	0.5039242999046099	0.5483586747997166	2.0794836849255636	0.16107104005422665	0.5086618096676505	TESPA1	protein_coding	thymocyte expressed, positive selection associated 1 [Source:HGNC Symbol;Acc:HGNC:29109]
ENSG00000205208	0.24835308319197988	4.8619231855762	2.0779861585636317	0.16115863331569238	0.5088028679142296	C4orf46	protein_coding	chromosome 4 open reading frame 46 [Source:HGNC Symbol;Acc:HGNC:27320]
ENSG00000215375	0.41198297311202986	2.3420753817891318	2.0777803401807784	0.16118230926913274	0.5088028679142296	MYL5	protein_coding	myosin light chain 5 [Source:HGNC Symbol;Acc:HGNC:7586]
ENSG00000116885	0.3125379265965107	3.6177817545673117	2.0777183922609783	0.16118533005574062	0.5088028679142296	OSCP1	protein_coding	organic solute carrier partner 1 [Source:HGNC Symbol;Acc:HGNC:29971]
ENSG00000249715	-0.6134167308697612	-1.373005912515263	2.0788838564684964	0.16120486904213213	0.5088028679142296	FER1L5	protein_coding	fer-1 like family member 5 [Source:HGNC Symbol;Acc:HGNC:19044]
ENSG00000034693	0.270636786537271	4.013327740576459	2.0771474140176323	0.1612404174549909	0.5088447074281242	PEX3	protein_coding	peroxisomal biogenesis factor 3 [Source:HGNC Symbol;Acc:HGNC:8858]
ENSG00000077044	-0.3010590284494221	4.7343225625495355	2.0768560042581403	0.16126837770461358	0.5088625918558902	DGKD	protein_coding	diacylglycerol kinase delta [Source:HGNC Symbol;Acc:HGNC:2851]
ENSG00000273437	-0.436272222919229	-0.30189153188217266	2.0773525619486817	0.16138432981974055	0.5090236175208235		lncRNA	novel transcript
ENSG00000111358	0.1756412787174616	5.04803861744858	2.0755235966354975	0.16139775339999693	0.5090236175208235	GTF2H3	protein_coding	general transcription factor IIH subunit 3 [Source:HGNC Symbol;Acc:HGNC:4657]
ENSG00000149294	0.5871521725026281	3.712555528577059	2.076664295469909	0.16140292621571162	0.5090236175208235	NCAM1	protein_coding	neural cell adhesion molecule 1 [Source:HGNC Symbol;Acc:HGNC:7656]
ENSG00000164687	0.6517405365926815	2.1782584822866333	2.0762507051415686	0.16140861051501446	0.5090236175208235	FABP5	protein_coding	fatty acid binding protein 5 [Source:HGNC Symbol;Acc:HGNC:3560]
ENSG00000018189	-0.25840714663366626	5.479018553947297	2.074804685053531	0.16146768735092817	0.5090902714860553	RUFY3	protein_coding	RUN and FYVE domain containing 3 [Source:HGNC Symbol;Acc:HGNC:30285]
ENSG00000176155	-0.29608119443965225	4.047507054733428	2.0747417179518886	0.16147435229821433	0.5090902714860553	CCDC57	protein_coding	coiled-coil domain containing 57 [Source:HGNC Symbol;Acc:HGNC:27564]
ENSG00000135976	-0.546199508203477	3.8293414324790387	2.074787268434055	0.16151622353179024	0.5090935155727289	ANKRD36	protein_coding	ankyrin repeat domain 36 [Source:HGNC Symbol;Acc:HGNC:24079]
ENSG00000272163	-1.0415284696613711	0.013968052472545504	2.0755943622006034	0.1615199877235478	0.5090935155727289		lncRNA	novel transcript, antisense to NEFM
ENSG00000001036	0.2314183556111033	6.587589330770172	2.0737519620190827	0.16157016105929187	0.5091693165203829	FUCA2	protein_coding	alpha-L-fucosidase 2 [Source:HGNC Symbol;Acc:HGNC:4008]
ENSG00000166140	-0.28055166617033594	4.263394033824365	2.0735669049571244	0.16158865017408455	0.5091693165203829	ZFYVE19	protein_coding	zinc finger FYVE-type containing 19 [Source:HGNC Symbol;Acc:HGNC:20758]
ENSG00000156976	-0.24797590632708894	8.539773295783348	2.0732388780049735	0.16162013658289548	0.509194798298914	EIF4A2	protein_coding	eukaryotic translation initiation factor 4A2 [Source:HGNC Symbol;Acc:HGNC:3284]
ENSG00000169020	-0.4984255417403355	4.9049317025998365	2.0738846576923233	0.1616413523382954	0.509194798298914	ATP5ME	protein_coding	ATP synthase membrane subunit e [Source:HGNC Symbol;Acc:HGNC:846]
ENSG00000103148	0.26622364408490923	5.151380464905592	2.0717777034649174	0.16176259003814725	0.5093807392544916	NPRL3	protein_coding	NPR3 like, GATOR1 complex subunit [Source:HGNC Symbol;Acc:HGNC:14124]
ENSG00000278601	-0.701235480188922	-0.9886238396296283	2.0746029914871094	0.16176316581813657	0.5093807392544916		lncRNA	novel transcript, antisense to BBIP1
ENSG00000184307	-0.3814323583608749	3.9806679058706362	2.071709359982869	0.16176983967644779	0.5093807392544916	ZDHHC23	protein_coding	zinc finger DHHC-type palmitoyltransferase 23 [Source:HGNC Symbol;Acc:HGNC:28654]
ENSG00000066827	0.21130060325373676	4.052665993446043	2.0714244718238195	0.16179756207928736	0.5093807392544916	ZFAT	protein_coding	zinc finger and AT-hook domain containing [Source:HGNC Symbol;Acc:HGNC:19899]
ENSG00000125965	-0.7494957005660299	0.5504779516740659	2.0717834068596024	0.16181195743162702	0.5093807392544916	GDF5	protein_coding	growth differentiation factor 5 [Source:HGNC Symbol;Acc:HGNC:4220]
ENSG00000072201	-0.4863314756579008	3.364207595631947	2.0704410930833075	0.16189414454310883	0.50956918689203	LNX1	protein_coding	ligand of numb-protein X 1 [Source:HGNC Symbol;Acc:HGNC:6657]
ENSG00000229567	-1.3289455023429244	-2.5730930173837945	2.0281806412619794	0.1619374555665323	0.5096352351801553		processed_pseudogene	ribosomal protein L39 (RPL39) pseudogene
ENSG00000279995	-1.0598084138928834	-2.1981246878768204	2.0491798024213645	0.16200873463030224	0.509785982088997		TEC	TEC
ENSG00000186160	-0.7308015934598702	-2.070021996386846	2.0457204645216525	0.16203002278347817	0.509785982088997	CYP4Z1	protein_coding	cytochrome P450 family 4 subfamily Z member 1 [Source:HGNC Symbol;Acc:HGNC:20583]
ENSG00000081181	-0.6481396946699735	6.583532628667981	2.0715460865276882	0.16207072227156827	0.5098437577964191	ARG2	protein_coding	arginase 2 [Source:HGNC Symbol;Acc:HGNC:664]
ENSG00000077157	0.2765245116065387	5.084936677956362	2.0676651300805435	0.16216430652208563	0.5099664863706603	PPP1R12B	protein_coding	protein phosphatase 1 regulatory subunit 12B [Source:HGNC Symbol;Acc:HGNC:7619]
ENSG00000115423	0.4986886314737943	3.7380437073014354	2.0675428151887845	0.1621858402076914	0.5099664863706603	DNAH6	protein_coding	dynein axonemal heavy chain 6 [Source:HGNC Symbol;Acc:HGNC:2951]
ENSG00000197299	0.40296933508498406	3.790149727646588	2.0674588625877948	0.1621860284469679	0.5099664863706603	BLM	protein_coding	BLM RecQ like helicase [Source:HGNC Symbol;Acc:HGNC:1058]
ENSG00000102387	0.6540140413024156	1.0433015599630624	2.0675563643508856	0.1621991015092874	0.5099664863706603	TAF7L	protein_coding	TATA-box binding protein associated factor 7 like [Source:HGNC Symbol;Acc:HGNC:11548]
ENSG00000029364	0.14983247849935216	7.448245205609295	2.0664969675224434	0.16227857722909883	0.5100961160069972	SLC39A9	protein_coding	solute carrier family 39 member 9 [Source:HGNC Symbol;Acc:HGNC:20182]
ENSG00000290554	-0.8310417639331537	-1.0364770289501497	2.0692502587964015	0.1622859037943774	0.5100961160069972	ADCY10P1	lncRNA	ADCY10 pseudogene 1 [Source:HGNC Symbol;Acc:HGNC:44143]
ENSG00000111615	-0.2312919399371103	6.230928195749802	2.0660076314027935	0.16232649649490896	0.5100961160069972	KRR1	protein_coding	KRR1 small subunit processome component homolog [Source:HGNC Symbol;Acc:HGNC:5176]
ENSG00000150403	0.21423684779872787	6.478616907261656	2.0659747283346883	0.16232971991040163	0.5100961160069972	TMCO3	protein_coding	transmembrane and coiled-coil domains 3 [Source:HGNC Symbol;Acc:HGNC:20329]
ENSG00000283674	-0.8859980069566104	-0.08552686787891796	2.066344826045309	0.16236850205333928	0.5101474561679421		lncRNA	novel transcript
ENSG00000123689	1.1040095084372608	4.115701453272325	2.0717738503728294	0.1623907568788341	0.5101474561679421	G0S2	protein_coding	G0/G1 switch 2 [Source:HGNC Symbol;Acc:HGNC:30229]
ENSG00000237917	-0.9371151319820407	-1.0199752589436037	2.0648785467669755	0.16242958876307126	0.5101992284444564	PARP4P1	unprocessed_pseudogene	poly(ADP-ribose) polymerase family member 4 pseudogene 1 [Source:HGNC Symbol;Acc:HGNC:18500]
ENSG00000224892	-0.6066189393201638	-0.3945799878677782	2.065833946578772	0.16250965965390346	0.5103641659306073	RPS4XP16	transcribed_processed_pseudogene	ribosomal protein S4X pseudogene 16 [Source:HGNC Symbol;Acc:HGNC:36365]
ENSG00000162384	0.18290279910426893	4.965023695342827	2.0639644563800563	0.16252681688204612	0.5103641659306073	CZIB	protein_coding	CXXC motif containing zinc binding protein [Source:HGNC Symbol;Acc:HGNC:26059]
ENSG00000290877	-0.666346804336609	-1.4120078693772935	2.063718796196915	0.1626596706569591	0.5106378133197446		lncRNA	Rho associated coiled-coil containing protein kinase 1 pseudogene 1 [Source:NCBI gene (formerly Entrezgene);Acc:727758]
ENSG00000268412	-2.029371106625286	-3.016137840955672	2.021582011141976	0.16267070778421228	0.5106378133197446	TRMT112P6	processed_pseudogene	tRNA methyltransferase subunit 11-2 pseudogene 6 [Source:HGNC Symbol;Acc:HGNC:44025]
ENSG00000171791	0.36889476331195353	5.679723382801376	2.062330887724572	0.16268706941176023	0.5106378133197446	BCL2	protein_coding	BCL2 apoptosis regulator [Source:HGNC Symbol;Acc:HGNC:990]
ENSG00000188739	0.42866685909234875	-0.31866576669679675	2.0635828079212755	0.16272004613734584	0.5106378133197446	RBM34	protein_coding	RNA binding motif protein 34 [Source:HGNC Symbol;Acc:HGNC:28965]
ENSG00000140577	0.18083221035084385	6.17839513158338	2.061936325802856	0.16272581503933328	0.5106378133197446	CRTC3	protein_coding	CREB regulated transcription coactivator 3 [Source:HGNC Symbol;Acc:HGNC:26148]
ENSG00000272506	-0.8121460119986019	-2.359804071424416	2.0288113396472016	0.16285313215053315	0.5109111100621676		lncRNA	novel transcript
ENSG00000132406	0.26213662365482665	3.970023041183446	2.06060052219082	0.16285767268957907	0.5109111100621676	TMEM128	protein_coding	transmembrane protein 128 [Source:HGNC Symbol;Acc:HGNC:28201]
ENSG00000271335	-0.5775543311765287	0.11570447110266269	2.0594932288271472	0.1630435170679832	0.5113398804941138	CCNY-AS1	lncRNA	CCNY antisense RNA 1 [Source:HGNC Symbol;Acc:HGNC:55252]
ENSG00000127054	0.20771279924079536	5.858390443826123	2.0586092031061103	0.16305302248849388	0.5113398804941138	INTS11	protein_coding	integrator complex subunit 11 [Source:HGNC Symbol;Acc:HGNC:26052]
ENSG00000100218	0.6464160685721463	-0.06343100742718137	2.059873563650492	0.16306714464795583	0.5113398804941138	RSPH14	protein_coding	radial spoke head 14 homolog [Source:HGNC Symbol;Acc:HGNC:13437]
ENSG00000212743	-0.911324531083465	-1.6074260991777676	2.0553741692056233	0.1630839538244611	0.5113398804941138	LINC02656	lncRNA	long intergenic non-protein coding RNA 2656 [Source:HGNC Symbol;Acc:HGNC:54142]
ENSG00000280388	-0.5003372552930185	0.14500722777175437	2.0589007508979607	0.16311486963162022	0.5113665724778689		TEC	TEC
ENSG00000079459	-0.2212782267325596	6.709001296531932	2.057326792822126	0.16317934208778298	0.5114984430782387	FDFT1	protein_coding	farnesyl-diphosphate farnesyltransferase 1 [Source:HGNC Symbol;Acc:HGNC:3629]
ENSG00000230330	-1.1511223067282856	-1.786525063597471	2.037517087914039	0.16323420678506778	0.5116001653269199	HMGN2P3	processed_pseudogene	high mobility group nucleosomal binding domain 2 pseudogene 3 [Source:HGNC Symbol;Acc:HGNC:33566]
ENSG00000127249	1.0176153541571902	1.9701023862853289	2.0599256705725373	0.1632942896948779	0.5117182120504232	ATP13A4	protein_coding	ATPase 13A4 [Source:HGNC Symbol;Acc:HGNC:25422]
ENSG00000158473	0.5826734530960124	1.6196024783785652	2.054979244205228	0.16342046820802825	0.5120433228986209	CD1D	protein_coding	CD1d molecule [Source:HGNC Symbol;Acc:HGNC:1637]
ENSG00000165905	-0.5808095004468649	5.170036329281484	2.055938560809655	0.16346362984970697	0.512108264472881	LARGE2	protein_coding	LARGE xylosyl- and glucuronyltransferase 2 [Source:HGNC Symbol;Acc:HGNC:16522]
ENSG00000289428	-0.7265747272899642	-1.915496708229942	2.043758720425363	0.16349354938846458	0.5121317082943725		lncRNA	novel transcript
ENSG00000128487	-0.3840948695990666	7.326919446946404	2.0538627705073993	0.16352116304148911	0.5121479236532699	SPECC1	protein_coding	sperm antigen with calponin homology and coiled-coil domains 1 [Source:HGNC Symbol;Acc:HGNC:30615]
ENSG00000211959	-1.7747174332703601	-1.6547370604425726	2.0272004708432814	0.16362628853409025	0.5124068681683557	IGHV4-39	IG_V_gene	immunoglobulin heavy variable 4-39 [Source:HGNC Symbol;Acc:HGNC:5651]
ENSG00000282393	-1.123873941049356	-1.953416433012254	2.0442384327193697	0.16365519636691564	0.5124270935900159		lncRNA	novel transcript
ENSG00000160551	-0.2887639832842236	8.251981202005547	2.0519827443157848	0.16370703847112605	0.5124461792829367	TAOK1	protein_coding	TAO kinase 1 [Source:HGNC Symbol;Acc:HGNC:29259]
ENSG00000271265	-0.9137108766049974	-2.024347036792531	2.0377270173925686	0.1637584681148837	0.5124461792829367		lncRNA	novel transcript
ENSG00000259146	-0.6747002375279119	-1.955110753473079	2.035383183501915	0.1638084728496863	0.5124461792829367	SIPA1L1-AS1	lncRNA	SIPA1L1 antisense RNA 1 [Source:HGNC Symbol;Acc:HGNC:55432]
ENSG00000196090	1.0213469205570356	0.5015281715125282	2.052785516742562	0.16381047921404984	0.5124461792829367	PTPRT	protein_coding	protein tyrosine phosphatase receptor type T [Source:HGNC Symbol;Acc:HGNC:9682]
ENSG00000213613	-0.6297319193689342	-0.28165090989427083	2.052364281134418	0.16381298645064069	0.5124461792829367	RPL11P3	processed_pseudogene	ribosomal protein L11 pseudogene 3 [Source:HGNC Symbol;Acc:HGNC:36342]
ENSG00000179115	0.23130927036529497	5.740812674171779	2.050811721403164	0.1638229547380414	0.5124461792829367	FARSA	protein_coding	phenylalanyl-tRNA synthetase subunit alpha [Source:HGNC Symbol;Acc:HGNC:3592]
ENSG00000169221	0.2342099975440827	5.945465491598034	2.05058043125559	0.163845857334909	0.5124461792829367	TBC1D10B	protein_coding	TBC1 domain family member 10B [Source:HGNC Symbol;Acc:HGNC:24510]
ENSG00000109738	0.371939196806741	3.2687958188084365	2.0504545055310066	0.1638606396248878	0.5124461792829367	GLRB	protein_coding	glycine receptor beta [Source:HGNC Symbol;Acc:HGNC:4329]
ENSG00000227908	0.5116581810599393	-1.108118326596394	2.0495179271036044	0.16386334279269932	0.5124461792829367	IL6ST-DT	lncRNA	IL6ST divergent transcript [Source:HGNC Symbol;Acc:HGNC:55804]
ENSG00000234492	-0.8746250904158848	-1.3611320975084453	2.0454403030634105	0.16392722618203082	0.5124723272732258	RPL34-DT	lncRNA	RPL34 divergent transcript [Source:HGNC Symbol;Acc:HGNC:26749]
ENSG00000154099	-0.762953274862228	2.250669486398602	2.0500883555413107	0.16394438660947785	0.5124723272732258	DNAAF1	protein_coding	dynein axonemal assembly factor 1 [Source:HGNC Symbol;Acc:HGNC:30539]
ENSG00000125503	0.2499950426674917	5.733752576878885	2.0494662814019584	0.1639562746971222	0.5124723272732258	PPP1R12C	protein_coding	protein phosphatase 1 regulatory subunit 12C [Source:HGNC Symbol;Acc:HGNC:14947]
ENSG00000133874	-0.27605758478961884	4.234599241115306	2.0494172976317886	0.16396150907195164	0.5124723272732258	RNF122	protein_coding	ring finger protein 122 [Source:HGNC Symbol;Acc:HGNC:21147]
ENSG00000272983	-0.6615056862641666	0.19811510528811957	2.0498018958467963	0.1640178423507265	0.5125260095247823		lncRNA	novel transcript
ENSG00000185361	0.45331375104284677	4.496839416946932	2.0491626157680027	0.16403108645365524	0.5125260095247823	TNFAIP8L1	protein_coding	TNF alpha induced protein 8 like 1 [Source:HGNC Symbol;Acc:HGNC:28279]
ENSG00000213397	-0.5806294891441891	-1.9182882159723667	2.036414234020568	0.1640656760194466	0.5125260095247823	HAUS7	protein_coding	HAUS augmin like complex subunit 7 [Source:HGNC Symbol;Acc:HGNC:32979]
ENSG00000164694	-0.886673352550465	3.852377095564763	2.051552276757924	0.16408245494180573	0.5125260095247823	FNDC1	protein_coding	fibronectin type III domain containing 1 [Source:HGNC Symbol;Acc:HGNC:21184]
ENSG00000059588	-0.2948117283564291	4.924475425441995	2.0481080653544033	0.1640909523178441	0.5125260095247823	TARBP1	protein_coding	TAR (HIV-1) RNA binding protein 1 [Source:HGNC Symbol;Acc:HGNC:11568]
ENSG00000116990	-0.41008241813746676	3.030289029642049	2.0473609759142164	0.1641666908044282	0.5126924181559555	MYCL	protein_coding	MYCL proto-oncogene, bHLH transcription factor [Source:HGNC Symbol;Acc:HGNC:7555]
ENSG00000147509	0.7086319374867804	0.9004394794281089	2.045763046648445	0.16425030468445614	0.5127961963796696	RGS20	protein_coding	regulator of G protein signaling 20 [Source:HGNC Symbol;Acc:HGNC:14600]
ENSG00000286504	-2.243625851474694	-1.7313918884471868	2.018605294868949	0.16426251113962342	0.5127961963796696		lncRNA	novel transcript
ENSG00000240053	-0.8655109428283728	-1.4907402741642535	2.045119564742259	0.16427121545805554	0.5127961963796696	LY6G5B	protein_coding	lymphocyte antigen 6 family member G5B [Source:HGNC Symbol;Acc:HGNC:13931]
ENSG00000235554	-0.9250433981117967	-1.877370127112357	2.028081120955226	0.1642897828846282	0.5127961963796696	SRSF6P2	processed_pseudogene	SRSF6 pseudogene 2 [Source:HGNC Symbol;Acc:HGNC:54947]
ENSG00000265752	-0.6449504217004398	-2.033274264050908	2.0247990149044712	0.16450116193844638	0.5132842806956864	LINC02958	lncRNA	long intergenic non-protein coding RNA 2958 [Source:HGNC Symbol;Acc:HGNC:55981]
ENSG00000168538	-0.1405775675277275	5.786880322786493	2.0436680881145928	0.16453215624033982	0.5132842806956864	TRAPPC11	protein_coding	trafficking protein particle complex subunit 11 [Source:HGNC Symbol;Acc:HGNC:25751]
ENSG00000214194	0.2283527706315255	4.8197831273936576	2.043603297526919	0.16453872650910142	0.5132842806956864	SMIM30	protein_coding	small integral membrane protein 30 [Source:HGNC Symbol;Acc:HGNC:48953]
ENSG00000136848	-0.3365540304738292	6.847811983289257	2.043507165071842	0.16454816881084236	0.5132842806956864	DAB2IP	protein_coding	DAB2 interacting protein [Source:HGNC Symbol;Acc:HGNC:17294]
ENSG00000136936	-0.2812414860477011	3.428285687505952	2.043413306831909	0.164558589596558	0.5132842806956864	XPA	protein_coding	XPA, DNA damage recognition and repair factor [Source:HGNC Symbol;Acc:HGNC:12814]
ENSG00000230426	0.6306386853856358	-0.9006521113978646	2.0441091617507325	0.16461268488696545	0.5133541616369826	LINC01036	lncRNA	long intergenic non-protein coding RNA 1036 [Source:HGNC Symbol;Acc:HGNC:49024]
ENSG00000151229	0.41561627507083687	4.456365265457915	2.0421226071892784	0.16468631946411538	0.5133541616369826	SLC2A13	protein_coding	solute carrier family 2 member 13 [Source:HGNC Symbol;Acc:HGNC:15956]
ENSG00000280422	0.8117076143072671	-1.9626522852208617	2.0255560161129895	0.16471282004604607	0.5133541616369826		TEC	TEC
ENSG00000260793	-0.4477042358206675	0.37823334255061214	2.0423071289779284	0.16472232477555868	0.5133541616369826		lncRNA	novel transcript, antisense to UBTF
ENSG00000230587	-0.51902257882173	-1.9160912063612228	2.0331937278536425	0.16477400376542944	0.5133541616369826	LINC02580	lncRNA	long intergenic non-protein coding RNA 2580 [Source:HGNC Symbol;Acc:HGNC:53751]
ENSG00000163082	-0.6390732913594344	6.306176288541964	2.0440469133799173	0.16477704826685305	0.5133541616369826	SGPP2	protein_coding	sphingosine-1-phosphate phosphatase 2 [Source:HGNC Symbol;Acc:HGNC:19953]
ENSG00000159231	-0.4465464974693686	2.7910377465442613	2.0412069630992105	0.1647797158341644	0.5133541616369826	CBR3	protein_coding	carbonyl reductase 3 [Source:HGNC Symbol;Acc:HGNC:1549]
ENSG00000204420	0.8162116065531412	-2.547363324986625	2.0042827984772487	0.16480377073780983	0.5133541616369826	MPIG6B	protein_coding	megakaryocyte and platelet inhibitory receptor G6b [Source:HGNC Symbol;Acc:HGNC:13937]
ENSG00000119630	0.599346886674443	1.9823196866742039	2.0409806241062007	0.16480535149940662	0.5133541616369826	PGF	protein_coding	placental growth factor [Source:HGNC Symbol;Acc:HGNC:8893]
ENSG00000290920	-0.8930969304846349	-0.38932226107029916	2.042672143675723	0.16480589224900588	0.5133541616369826		lncRNA	novel transcript
ENSG00000240401	-0.6640327826778911	-0.27904598799139213	2.041058040556427	0.16494408150546652	0.5134525537505907		lncRNA	novel transcript, antisense to CCDC88A
ENSG00000137817	-0.28680799654059114	3.7828789640058313	2.0395200428962807	0.1649463520707893	0.5134525537505907	PARP6	protein_coding	poly(ADP-ribose) polymerase family member 6 [Source:HGNC Symbol;Acc:HGNC:26921]
ENSG00000270638	-0.6018246062564006	-0.7245344285267329	2.041217830949478	0.16497388382316916	0.5134525537505907		lncRNA	novel transcript
ENSG00000180211	-1.388820492226235	-0.3550992522797526	2.029071853024473	0.16497761132644825	0.5134525537505907		processed_pseudogene	pseudogene similar to part of ribosomal protein L23 RPL23
ENSG00000170871	-0.2880174944940809	6.570043468807515	2.0388199628594394	0.1650155613762904	0.5134525537505907	KIAA0232	protein_coding	KIAA0232 [Source:HGNC Symbol;Acc:HGNC:28992]
ENSG00000145911	-0.3357501255606366	2.7166961694973994	2.038826111791669	0.16501766333569082	0.5134525537505907	N4BP3	protein_coding	NEDD4 binding protein 3 [Source:HGNC Symbol;Acc:HGNC:29852]
ENSG00000188869	1.3254700318692356	-2.0093088009656883	2.0044188672132344	0.1650284947262547	0.5134525537505907	TMC3	protein_coding	transmembrane channel like 3 [Source:HGNC Symbol;Acc:HGNC:22995]
ENSG00000087253	0.4151526120005037	4.931531513439813	2.0387871226553123	0.1650512066275595	0.5134525537505907	LPCAT2	protein_coding	lysophosphatidylcholine acyltransferase 2 [Source:HGNC Symbol;Acc:HGNC:26032]
ENSG00000163681	-0.1840063204869617	6.354263107835801	2.0383684117857084	0.1650606740807425	0.5134525537505907	SLMAP	protein_coding	sarcolemma associated protein [Source:HGNC Symbol;Acc:HGNC:16643]
ENSG00000105664	1.4571758920614735	6.7465236965825515	2.0140784609935825	0.16506242177437283	0.5134525537505907	COMP	protein_coding	cartilage oligomeric matrix protein [Source:HGNC Symbol;Acc:HGNC:2227]
ENSG00000288754	-0.46602586846086924	0.6847689897225696	2.038307930916892	0.1651067679789173	0.51349008835527		lncRNA	novel transcript
ENSG00000147536	0.3517387372569566	3.545732018186583	2.0377939510048875	0.16511947991446954	0.51349008835527	GINS4	protein_coding	GINS complex subunit 4 [Source:HGNC Symbol;Acc:HGNC:28226]
ENSG00000132702	-0.8376941834935682	-1.990415034117864	2.0245305004627996	0.165205419790531	0.5135817615295954	HAPLN2	protein_coding	hyaluronan and proteoglycan link protein 2 [Source:HGNC Symbol;Acc:HGNC:17410]
ENSG00000104112	1.0460160741289128	-1.9607491662071568	2.0094687186725055	0.1652206378298325	0.5135817615295954	SCG3	protein_coding	secretogranin III [Source:HGNC Symbol;Acc:HGNC:13707]
ENSG00000185730	-0.2646851830581917	3.169541156738049	2.0367463990952324	0.16522443833613484	0.5135817615295954	ZNF696	protein_coding	zinc finger protein 696 [Source:HGNC Symbol;Acc:HGNC:25872]
ENSG00000129028	0.28830644612523404	2.352227578515623	2.036623180647909	0.1652389580598155	0.5135817615295954	THAP10	protein_coding	THAP domain containing 10 [Source:HGNC Symbol;Acc:HGNC:23193]
ENSG00000131773	-0.5041295330732345	3.6181979665544644	2.0354363137784235	0.1653547820025071	0.5138717840693298	KHDRBS3	protein_coding	KH RNA binding domain containing, signal transduction associated 3 [Source:HGNC Symbol;Acc:HGNC:18117]
ENSG00000173546	0.4900046998512655	3.5498075178864332	2.0351679102437834	0.16538185944591993	0.5138752812806887	CSPG4	protein_coding	chondroitin sulfate proteoglycan 4 [Source:HGNC Symbol;Acc:HGNC:2466]
ENSG00000127324	0.8352192210254322	3.800097439664394	2.03872064152358	0.1654009327770621	0.5138752812806887	TSPAN8	protein_coding	tetraspanin 8 [Source:HGNC Symbol;Acc:HGNC:11855]
ENSG00000227536	-0.5228571389926482	-1.017799422174523	2.03673476027998	0.1654932948751947	0.5140832910208367	SOCS5P4	processed_pseudogene	suppressor of cytokine signaling 5 pseudogene 4 [Source:HGNC Symbol;Acc:HGNC:44600]
ENSG00000270332	-0.6101688351461467	-1.2502757129204451	2.034673381460318	0.16551292848997323	0.5140832910208367	SMC2-DT	lncRNA	SMC2 divergent transcript [Source:HGNC Symbol;Acc:HGNC:50827]
ENSG00000271888	0.5655064022044733	-1.6535596460885371	2.030935419994204	0.1655607456618773	0.5141618476840832	JARID2-DT	lncRNA	JARID2 divergent transcript [Source:HGNC Symbol;Acc:HGNC:55240]
ENSG00000145916	0.2070801803577374	4.695187373304482	2.032956025618347	0.16560272466191986	0.5142222545412846	RMND5B	protein_coding	required for meiotic nuclear division 5 homolog B [Source:HGNC Symbol;Acc:HGNC:26181]
ENSG00000243789	-0.7091282894895071	-1.0528590690130106	2.0348128228632927	0.16570175844819304	0.5144597848664927	JMJD7	protein_coding	jumonji domain containing 7 [Source:HGNC Symbol;Acc:HGNC:34397]
ENSG00000170485	-0.6079212217673204	3.734628005856855	2.0327005361093784	0.16574386887758205	0.5144608457843569	NPAS2	protein_coding	neuronal PAS domain protein 2 [Source:HGNC Symbol;Acc:HGNC:7895]
ENSG00000138663	0.17406740242826604	5.847828639086438	2.031402082095125	0.16575851629418048	0.5144608457843569	COPS4	protein_coding	COP9 signalosome subunit 4 [Source:HGNC Symbol;Acc:HGNC:16702]
ENSG00000196247	-0.36951846073731465	4.931116827213861	2.0312405787046566	0.16577478183919447	0.5144608457843569	ZNF107	protein_coding	zinc finger protein 107 [Source:HGNC Symbol;Acc:HGNC:12887]
ENSG00000291173	0.6440219215476084	-2.0229898422738826	2.0151297760010083	0.16579225364013533	0.5144608457843569	CASP4LP	lncRNA	caspase 4 like, pseudogene [Source:HGNC Symbol;Acc:HGNC:53657]
ENSG00000269825	-0.39234000107055744	4.2271926087709035	2.0301426225659505	0.16588544128418592	0.5145564763169493		protein_coding	novel zinc finger protein
ENSG00000274736	0.6528316162446354	-2.2073577505790447	1.9775522358451547	0.1658967012866265	0.5145564763169493	CCL23	protein_coding	C-C motif chemokine ligand 23 [Source:HGNC Symbol;Acc:HGNC:10622]
ENSG00000244694	-0.79086290560555506	0.06767678908188487	2.0307255573548733	0.16593136024544378	0.5145564763169493	PTCHD4	protein_coding	patched domain containing 4 [Source:HGNC Symbol;Acc:HGNC:21345]
ENSG00000178445	-1.4081484556629815	2.402351816190721	2.033802420758165	0.1659596351601842	0.5145564763169493	GLDC	protein_coding	glycine decarboxylase [Source:HGNC Symbol;Acc:HGNC:4313]
ENSG00000245598	0.7491741913707576	-1.774605332692371	2.006471844027564	0.16597399131277832	0.5145564763169493	DACT3-AS1	lncRNA	DACT3 antisense RNA 1 [Source:HGNC Symbol;Acc:HGNC:44120]
ENSG00000230202	1.7578482478971338	3.5348022958068355	2.034516907425722	0.16600303497996857	0.5145564763169493	RPL29P4	processed_pseudogene	ribosomal protein L29 pseudogene 4 [Source:HGNC Symbol;Acc:HGNC:21482]
ENSG00000207008	-1.2058319736065253	0.031024908621321935	2.0315299443202273	0.16603603915219925	0.5145564763169493	SNORA54	snoRNA	small nucleolar RNA, H/ACA box 54 [Source:HGNC Symbol;Acc:HGNC:32647]
ENSG00000250131	-0.8021087384532581	-1.1933627263326645	2.031056969168194	0.1660403627925253	0.5145564763169493	AGA-DT	lncRNA	AGA divergent transcript [Source:HGNC Symbol;Acc:HGNC:27730]
ENSG00000122870	0.44396974534274797	4.958827024140294	2.029125519462942	0.16605229595460297	0.5145564763169493	BICC1	protein_coding	BicC family RNA binding protein 1 [Source:HGNC Symbol;Acc:HGNC:19351]
ENSG00000116044	-0.2521722200586708	7.590820617259023	2.028422840494672	0.16605803072785047	0.5145564763169493	NFE2L2	protein_coding	NFE2 like bZIP transcription factor 2 [Source:HGNC Symbol;Acc:HGNC:7782]
ENSG00000106443	-0.21464393083024813	6.306904515701303	2.0282936240402427	0.16607104008704834	0.5145564763169493	PHF14	protein_coding	PHD finger protein 14 [Source:HGNC Symbol;Acc:HGNC:22203]
ENSG00000170113	-0.2922123858739983	4.42410224917765	2.027108144888938	0.16619076809070066	0.514822125243461	NIPA1	protein_coding	NIPA magnesium transporter 1 [Source:HGNC Symbol;Acc:HGNC:17043]
ENSG00000203747	0.5222642802396495	2.775852053640446	2.0270211758921195	0.1662018856093518	0.514822125243461	FCGR3A	protein_coding	Fc gamma receptor IIIa [Source:HGNC Symbol;Acc:HGNC:3619]
ENSG00000132003	-0.381907462508425	4.009632286838201	2.0257873983656105	0.1663241392133127	0.5150150307047523	ZSWIM4	protein_coding	zinc finger SWIM-type containing 4 [Source:HGNC Symbol;Acc:HGNC:25704]
ENSG00000231246	-0.815254192862473	1.3351921638339381	2.0253180667068804	0.1663311839706353	0.5150150307047523	LINC02884	lncRNA	long intergenic non-protein coding RNA 2884 [Source:HGNC Symbol;Acc:HGNC:54808]
ENSG00000165804	0.40180400924860593	4.064786446335088	2.0256985754541468	0.1663330386986422	0.5150150307047523	ZNF219	protein_coding	zinc finger protein 219 [Source:HGNC Symbol;Acc:HGNC:13011]
ENSG00000286373	-0.6012977897273831	-1.900415132038194	2.0161002430500283	0.16636138725977778	0.5150150307047523		lncRNA	novel transcript
ENSG00000106070	0.2548098141171371	5.180290432670383	2.025258464450746	0.16637697522197686	0.5150150307047523	GRB10	protein_coding	growth factor receptor bound protein 10 [Source:HGNC Symbol;Acc:HGNC:4564]
ENSG00000169436	-0.5216335793465102	0.9444809977462378	2.0251744119474653	0.16640464535849772	0.5150308386377043	COL22A1	protein_coding	collagen type XXII alpha 1 chain [Source:HGNC Symbol;Acc:HGNC:22989]
ENSG00000100276	-0.7321621079800605	-2.080850628402745	1.9880326604970058	0.16644723471425527	0.5150928117662135	RASL10A	protein_coding	RAS like family 10 member A [Source:HGNC Symbol;Acc:HGNC:16954]
ENSG00000146242	-0.3276047699154808	6.263780012841704	2.0242217429559384	0.16648150356075575	0.5151290226755878	TPBG	protein_coding	trophoblast glycoprotein [Source:HGNC Symbol;Acc:HGNC:12004]
ENSG00000157077	-0.1940559415884865	6.1457034072375025	2.0234753888114216	0.1665568714060778	0.5152923755374264	ZFYVE9	protein_coding	zinc finger FYVE-type containing 9 [Source:HGNC Symbol;Acc:HGNC:6775]
ENSG00000276740	0.33730117185921904	0.7216631357416965	2.02331115370864	0.1666053675319537	0.5153228145853611		lncRNA	novel transcript, sense intronic to FAM155A
ENSG00000121940	-0.17065590724379195	6.739113489887818	2.02270848915887	0.16663435380463235	0.5153228145853611	CLCC1	protein_coding	chloride channel CLIC like 1 [Source:HGNC Symbol;Acc:HGNC:29675]
ENSG00000083123	-0.4391117541276921	5.0352283636190265	2.023146824417465	0.16663443855491766	0.5153228145853611	BCKDHB	protein_coding	branched chain keto acid dehydrogenase E1 subunit beta [Source:HGNC Symbol;Acc:HGNC:987]
ENSG00000291185	0.6693010354016399	0.4727270216776394	2.023009322421772	0.1666695565845353	0.5153615955836633		lncRNA	novel transcript
ENSG00000170468	-0.23010630339567556	4.4575275969473545	2.021975999759177	0.1667087055210633	0.5154128284198551	RIOX1	protein_coding	ribosomal oxygenase 1 [Source:HGNC Symbol;Acc:HGNC:20968]
ENSG00000168939	-0.7731272184377062	-0.957346201846115	2.0234077892886217	0.16679471523701822	0.5156089070964488	SPRY3	protein_coding	sprouty RTK signaling antagonist 3 [Source:HGNC Symbol;Acc:HGNC:11271]
ENSG00000111490	0.4722260541346137	2.2882500218822734	2.0203806649622664	0.16687413239029386	0.515668977465045	TBC1D30	protein_coding	TBC1 domain family member 30 [Source:HGNC Symbol;Acc:HGNC:29164]
ENSG00000203710	0.6689049934608504	1.4411051598513958	2.0204048174322353	0.16687960529869267	0.515668977465045	CR1	protein_coding	complement C3b/C4b receptor 1 (Knops blood group) [Source:HGNC Symbol;Acc:HGNC:2334]
ENSG00000099899	0.22239810903540086	4.283595887516041	2.0201075424513917	0.16689793654498086	0.515668977465045	TRMT2A	protein_coding	tRNA methyltransferase 2 homolog A [Source:HGNC Symbol;Acc:HGNC:24974]
ENSG00000091592	0.3849746553627355	2.710823311482331	2.020062469940749	0.16690451263961065	0.515668977465045	NLRP1	protein_coding	NLR family pyrin domain containing 1 [Source:HGNC Symbol;Acc:HGNC:14374]
ENSG00000102384	0.3480678911012708	3.5669566460626947	2.0195645071095694	0.16695442664387655	0.5157533824026426	CENPI	protein_coding	centromere protein I [Source:HGNC Symbol;Acc:HGNC:3968]
ENSG00000115884	-0.46702516336449645	6.2128900199576655	2.019940002423678	0.16702721163452913	0.5158603589225793	SDC1	protein_coding	syndecan 1 [Source:HGNC Symbol;Acc:HGNC:10658]
ENSG00000149743	0.3378003053629536	3.8382369017403586	2.0187639187029633	0.16703425535778427	0.5158603589225793	TRPT1	protein_coding	tRNA phosphotransferase 1 [Source:HGNC Symbol;Acc:HGNC:20316]
ENSG00000272690	-0.6256798311406583	-0.3717404386387384	2.019798982364803	0.1670957944331839	0.5159111767765813	LINC02018	lncRNA	long intergenic non-protein coding RNA 2018 [Source:HGNC Symbol;Acc:HGNC:52853]
ENSG00000227939	-0.9685517186129433	0.653184468448773	2.0185424894036466	0.16709591386617303	0.5159111767765813	RPL3P2	processed_pseudogene	ribosomal protein L3 pseudogene 2 [Source:HGNC Symbol;Acc:HGNC:17834]
ENSG00000177721	0.40379436587633877	0.5188251291165116	2.0180673315954096	0.16714550244358933	0.5159535967165491	ANXA2R	protein_coding	annexin A2 receptor [Source:HGNC Symbol;Acc:HGNC:33463]
ENSG00000147119	0.4491149925674109	3.912478078600451	2.0175767390790966	0.16715486058524842	0.5159535967165491	CHST7	protein_coding	carbohydrate sulfotransferase 7 [Source:HGNC Symbol;Acc:HGNC:13817]
ENSG00000138078	0.18698604034807814	7.109801278248751	2.0170529434498974	0.1672071134082794	0.5159694834942389	PREPL	protein_coding	prolyl endopeptidase like [Source:HGNC Symbol;Acc:HGNC:30228]
ENSG00000119979	0.22101049180344737	3.237621631070909	2.0170148668985814	0.16721247309269688	0.5159694834942389	DENND10	protein_coding	DENN domain containing 10 [Source:HGNC Symbol;Acc:HGNC:31793]
ENSG00000013275	0.21286594772905942	6.259541914856376	2.016848951254388	0.16722782085737226	0.5159694834942389	PSMC4	protein_coding	proteasome 26S subunit, ATPase 4 [Source:HGNC Symbol;Acc:HGNC:9551]
ENSG00000161217	0.21123802879827858	6.426492104910838	2.0152287652622722	0.1673923628591852	0.5163722835729732	PCYT1A	protein_coding	phosphate cytidylyltransferase 1A, choline [Source:HGNC Symbol;Acc:HGNC:8754]
ENSG00000185046	0.6125333903254452	1.575856548516233	2.015207040026011	0.16740361423114	0.5163722835729732	ANKS1B	protein_coding	ankyrin repeat and sterile alpha motif domain containing 1B [Source:HGNC Symbol;Acc:HGNC:24600]
ENSG00000248508	-0.5137978487222862	0.7026582380318008	2.0148760355999635	0.16745825646896173	0.5164544977622544	SRP14-DT	lncRNA	SRP14 divergent transcript [Source:HGNC Symbol;Acc:HGNC:48619]
ENSG00000167311	-1.4314370286538074	-1.1895790429671131	2.012000009085616	0.1674765963244537	0.5164544977622544	ART5	protein_coding	ADP-ribosyltransferase 5 [Source:HGNC Symbol;Acc:HGNC:24049]
ENSG00000189127	0.8108469533778969	-2.082056761457645	1.9945066001842555	0.16749814452527687	0.5164544977622544	ANKRD34B	protein_coding	ankyrin repeat domain 34B [Source:HGNC Symbol;Acc:HGNC:33736]
ENSG00000175600	0.40933266711664873	1.092202188646143	2.013758528706914	0.1675700972422774	0.5165002096133376	SUGCT	protein_coding	succinyl-CoA:glutarate-CoA transferase [Source:HGNC Symbol;Acc:HGNC:16001]
ENSG00000240032	0.6087186252131452	-1.8254798678671056	2.0071031287918797	0.16757174202664227	0.5165002096133376	LNCSRLR	lncRNA	lncRNA sorafenib resistance in renal cell carcinoma associated [Source:HGNC Symbol;Acc:HGNC:52753]
ENSG00000096093	-0.2569511202717625	4.680608952232665	2.013376426888246	0.16758085307966258	0.5165002096133376	EFHC1	protein_coding	EF-hand domain containing 1 [Source:HGNC Symbol;Acc:HGNC:16406]
ENSG00000229820	-0.8123712704427147	-2.196206593010627	1.9973922073658406	0.16762011379661879	0.5165514671961146	DNAJC8P4	processed_pseudogene	DNAJC8 pseudogene 4 [Source:HGNC Symbol;Acc:HGNC:56542]
ENSG00000240849	-0.2676209586049387	5.337674369640649	2.01165099283919	0.1677564737164663	0.5168114598041861	PEDS1	protein_coding	plasmanylethanolamine desaturase 1 [Source:HGNC Symbol;Acc:HGNC:16735]
ENSG00000165891	0.5296469728105643	3.3520185442903507	2.0116460428914835	0.1677635350794573	0.5168114598041861	E2F7	protein_coding	E2F transcription factor 7 [Source:HGNC Symbol;Acc:HGNC:23820]
ENSG00000115128	-0.25567932276744837	5.914648413956741	2.011239364718148	0.1677983549639098	0.5168114598041861	SF3B6	protein_coding	splicing factor 3b subunit 6 [Source:HGNC Symbol;Acc:HGNC:30096]
ENSG00000117448	0.2653010621959175	6.331346028091221	2.011076097564085	0.1678149918054017	0.5168114598041861	AKR1A1	protein_coding	aldo-keto reductase family 1 member A1 [Source:HGNC Symbol;Acc:HGNC:380]
ENSG00000136485	0.22975888813024575	7.277229074931701	2.0110496183670667	0.16781768772753122	0.5168114598041861	DCAF7	protein_coding	DDB1 and CUL4 associated factor 7 [Source:HGNC Symbol;Acc:HGNC:30915]
ENSG00000279606	-1.3800196750586633	-2.0308282679338663	1.9882691209700638	0.16789984168477673	0.5169947101438976		TEC	TEC
ENSG00000232203	-1.2125596605266897	-2.102830183018992	1.9797126774201257	0.16794808835896086	0.5170171034192089	SLC25A6P2	processed_pseudogene	solute carrier family 25 member 6 pseudogene 2 [Source:HGNC Symbol;Acc:HGNC:43850]
ENSG00000114638	-1.0530026131578551	5.879700316791738	2.015182642804687	0.16795241487134993	0.5170171034192089	UPK1B	protein_coding	uroplakin 1B [Source:HGNC Symbol;Acc:HGNC:12578]
ENSG00000141905	-0.3236309948520675	8.515489482009906	2.009227186510713	0.16800356978735012	0.5171048387224991	NFIC	protein_coding	nuclear factor I C [Source:HGNC Symbol;Acc:HGNC:7786]
ENSG00000151849	-0.3013549831121262	3.9946557536869305	2.0087742109054596	0.16805040373363503	0.5171792524772756	CENPJ	protein_coding	centromere protein J [Source:HGNC Symbol;Acc:HGNC:17272]
ENSG00000126860	0.5883335216184804	1.2182730776630808	2.0080700062824954	0.16813814473275313	0.5173795216594531	EVI2A	protein_coding	ecotropic viral integration site 2A [Source:HGNC Symbol;Acc:HGNC:3499]
ENSG00000171813	-0.3410195735893317	4.339291283487138	2.007668854811839	0.16816314247394495	0.5173843526907217	PWWP2B	protein_coding	PWWP domain containing 2B [Source:HGNC Symbol;Acc:HGNC:25150]
ENSG00000141458	-0.3203660298730004	5.64756540289033	2.007353648884945	0.16819493856486156	0.5173843526907217	NPC1	protein_coding	NPC intracellular cholesterol transporter 1 [Source:HGNC Symbol;Acc:HGNC:7897]
ENSG00000227345	-0.14827552472144478	5.213850706156635	2.0072286945676723	0.1682077140680735	0.5173843526907217	PARG	protein_coding	poly(ADP-ribose) glycohydrolase [Source:HGNC Symbol;Acc:HGNC:8605]
ENSG00000163444	-0.19743217364593282	4.941900182506709	2.006927498585908	0.16823855993536424	0.5174095080954761	TMEM183A	protein_coding	transmembrane protein 183A [Source:HGNC Symbol;Acc:HGNC:20173]
ENSG00000275379	0.4218256370091958	5.782347029921236	2.0072489814791212	0.16827086972012884	0.5174391583230042	H3C11	protein_coding	H3 clustered histone 11 [Source:HGNC Symbol;Acc:HGNC:4771]
ENSG00000092931	0.20889025978786435	4.36853304394926	2.006194509532701	0.16831379015812664	0.5175014243196927	MFSD11	protein_coding	major facilitator superfamily domain containing 11 [Source:HGNC Symbol;Acc:HGNC:25458]
ENSG00000237883	-0.7352342361943905	0.3044253632674758	2.0070937749730993	0.16839644960940767	0.5176858395669144	DGUOK-AS1	lncRNA	DGUOK antisense RNA 1 [Source:HGNC Symbol;Acc:HGNC:43441]
ENSG00000168824	-0.5494392372101771	3.6179088874499934	2.005244563009665	0.16845109171388653	0.5177782590779899	NSG1	protein_coding	neuronal vesicle trafficking associated 1 [Source:HGNC Symbol;Acc:HGNC:18790]
ENSG00000112297	-0.4304994714261437	6.228592705080373	2.005283627350536	0.1684718798813735	0.5177782590779899	CRYBG1	protein_coding	crystallin beta-gamma domain containing 1 [Source:HGNC Symbol;Acc:HGNC:356]
ENSG00000134873	0.6265440876806248	6.03918043940146	2.006476185310045	0.16860017672510938	0.5180801716682846	CLDN10	protein_coding	claudin 10 [Source:HGNC Symbol;Acc:HGNC:2033]
ENSG00000160633	-0.2565933582885395	6.29031915453412	2.0031227634590167	0.16862801604575414	0.5180801716682846	SAFB	protein_coding	scaffold attachment factor B [Source:HGNC Symbol;Acc:HGNC:10520]
ENSG00000163029	-0.3186313084149608	5.482167290685712	2.0030234661714346	0.16863820535772164	0.5180801716682846	SMC6	protein_coding	structural maintenance of chromosomes 6 [Source:HGNC Symbol;Acc:HGNC:20466]
ENSG00000100116	0.3652859077428589	4.003934754925206	2.002330952290164	0.16870997156112938	0.518105091318111	GCAT	protein_coding	glycine C-acetyltransferase [Source:HGNC Symbol;Acc:HGNC:4188]
ENSG00000276023	0.4826817520684647	4.912102849736801	2.0034242967053815	0.16871051560254163	0.518105091318111	DUSP14	protein_coding	dual specificity phosphatase 14 [Source:HGNC Symbol;Acc:HGNC:17007]
ENSG00000230555	-0.4507212523098078	0.738284929612288	2.001890635428614	0.16878155022811075	0.518105091318111	LINC02916	lncRNA	long intergenic non-protein coding RNA 2916 [Source:HGNC Symbol;Acc:HGNC:55574]
ENSG00000169019	0.26681357285090324	4.086950813634842	2.0012680935350216	0.16881878517678167	0.518105091318111	COMMD8	protein_coding	COMM domain containing 8 [Source:HGNC Symbol;Acc:HGNC:26036]
ENSG00000173917	-0.36945199368130716	5.203138990692457	2.001153773472297	0.16883019871919963	0.518105091318111	HOXB2	protein_coding	homeobox B2 [Source:HGNC Symbol;Acc:HGNC:5113]
ENSG00000144451	-0.3046559684243872	5.240762408666373	2.0011450814578944	0.1688309346405795	0.518105091318111	SPAG16	protein_coding	sperm associated antigen 16 [Source:HGNC Symbol;Acc:HGNC:23225]
ENSG00000290476	-0.966190726082092	0.14597948953951523	2.0020402900848837	0.16883618856186	0.518105091318111		lncRNA	novel transcript
ENSG00000108821	0.552610834399994	12.726295206409963	2.0008716682963836	0.16886634038223305	0.518105091318111	COL1A1	protein_coding	collagen type I alpha 1 chain [Source:HGNC Symbol;Acc:HGNC:2197]
ENSG00000223552	0.6775420421075643	-2.342908921844969	1.9647416868810668	0.1688733954138493	0.518105091318111	CCR5AS	lncRNA	CCR5 antisense RNA [Source:HGNC Symbol;Acc:HGNC:54398]
ENSG00000263606	-0.6537957610825341	-0.8589063177723857	2.0030989147225697	0.16888675467350917	0.518105091318111	CHORDC1P4	transcribed_processed_pseudogene	CHORDC1 pseudogene 4 [Source:HGNC Symbol;Acc:HGNC:54688]
ENSG00000153404	-0.5083604749420588	4.382202116782956	2.0009246591089163	0.1689003494262101	0.518105091318111	PLEKHG4B	protein_coding	pleckstrin homology and RhoGEF domain containing G4B [Source:HGNC Symbol;Acc:HGNC:29399]
ENSG00000180535	0.6463770809518249	3.2428976582556692	2.0015735902076113	0.16891869313893726	0.518105091318111	BHLHA15	protein_coding	basic helix-loop-helix family member a15 [Source:HGNC Symbol;Acc:HGNC:22265]
ENSG00000275029	-0.7909006019449291	-1.8850064313176569	1.9928853812461185	0.16898367306055717	0.5181715356456339	HMGB1P24	transcribed_processed_pseudogene	high mobility group box 1 pseudogene 24 [Source:HGNC Symbol;Acc:HGNC:39115]
ENSG00000261664	0.662636399920095	-2.285981708829262	1.9555715421070878	0.16898575796662132	0.5181715356456339	TTC39A-AS1	lncRNA	TTC39A antisense RNA 1 [Source:HGNC Symbol;Acc:HGNC:40851]
ENSG00000164896	0.2954307598894594	5.066836514001916	1.9988688310765559	0.16906488910549342	0.5182246566940786	FASTK	protein_coding	Fas activated serine/threonine kinase [Source:HGNC Symbol;Acc:HGNC:24676]
ENSG00000128849	-0.3580551203760842	7.269580569355395	1.9986753215160347	0.16908471751787035	0.5182246566940786	CGNL1	protein_coding	cingulin like 1 [Source:HGNC Symbol;Acc:HGNC:25931]
ENSG00000013583	0.2568615847638592	4.936991399877125	1.99852927632242	0.16909984097940284	0.5182246566940786	HEBP1	protein_coding	heme binding protein 1 [Source:HGNC Symbol;Acc:HGNC:17176]
ENSG00000291118	-0.47109503559630683	2.0780059009656364	1.9985227493290885	0.16910494498142978	0.5182246566940786		lncRNA	zinc finger family member 767, pseudogene [Source:NCBI gene (formerly Entrezgene);Acc:79970]
ENSG00000278196	-2.792050386835332	-2.6244876246048587	1.9619451482733978	0.16911659807737628	0.5182246566940786	IGLV2-8	IG_V_gene	immunoglobulin lambda variable 2-8 [Source:HGNC Symbol;Acc:HGNC:5895]
ENSG00000183248	-0.4835905232321578	2.394297479455779	1.9977505070154482	0.16918342050362448	0.5183598330759372	PRR36	protein_coding	proline rich 36 [Source:HGNC Symbol;Acc:HGNC:26172]
ENSG00000167244	0.8151581645705623	8.169262977826856	2.0010844078928867	0.1693061494587679	0.5186662417857786	IGF2	protein_coding	insulin like growth factor 2 [Source:HGNC Symbol;Acc:HGNC:5466]
ENSG00000196391	-0.42611791586905323	1.729506315179423	1.9959935586125135	0.1693682983529161	0.518701650018492	ZNF774	protein_coding	zinc finger protein 774 [Source:HGNC Symbol;Acc:HGNC:33108]
ENSG00000124357	0.24762912988567426	5.11785497322209	1.9959207422353464	0.16936840049529708	0.518701650018492	NAGK	protein_coding	N-acetylglucosamine kinase [Source:HGNC Symbol;Acc:HGNC:17174]
ENSG00000116906	0.14491488018856924	5.952853276273001	1.9957505145016534	0.16938588010329622	0.518701650018492	GNPAT	protein_coding	glyceronephosphate O-acyltransferase [Source:HGNC Symbol;Acc:HGNC:4416]
ENSG00000174099	0.48920776614812783	4.340728785182665	1.9953509308929818	0.16949513098655683	0.5189665808047145	MSRB3	protein_coding	methionine sulfoxide reductase B3 [Source:HGNC Symbol;Acc:HGNC:27375]
ENSG00000107242	-0.40369589415253737	5.486550196968783	1.9937663209128218	0.16959919623337247	0.5190731460292825	PIP5K1B	protein_coding	phosphatidylinositol-4-phosphate 5-kinase type 1 beta [Source:HGNC Symbol;Acc:HGNC:8995]
ENSG00000136811	-0.22958700081181038	5.811163766978409	1.993572893206402	0.1696105237461346	0.5190731460292825	ODF2	protein_coding	outer dense fiber of sperm tails 2 [Source:HGNC Symbol;Acc:HGNC:8114]
ENSG00000265727	-0.836192757140259	0.28161700677539186	1.9941928251381842	0.16961107455199312	0.5190731460292825	RN7SL648P	misc_RNA	RNA, 7SL, cytoplasmic 648, pseudogene [Source:HGNC Symbol;Acc:HGNC:46664]
ENSG00000258620	-0.7511413112602084	-1.6825239307327808	1.9887807323944056	0.16964270580574514	0.5190731460292825		lncRNA	novel transcript, intronic to WDR25
ENSG00000151552	-0.2391193402411588	4.681570687443576	1.9931462411353766	0.16965473130362096	0.5190731460292825	QDPR	protein_coding	quinoid dihydropteridine reductase [Source:HGNC Symbol;Acc:HGNC:9752]
ENSG00000113368	0.4011469594910347	6.23475586409121	1.99346117662668	0.16966637792536918	0.5190731460292825	LMNB1	protein_coding	lamin B1 [Source:HGNC Symbol;Acc:HGNC:6637]
ENSG00000249353	-0.48881343870767374	2.2970428119125867	1.9924953734385844	0.16972674316704908	0.5191882390151518	NPM1P27	processed_pseudogene	nucleophosmin 1 pseudogene 27 [Source:HGNC Symbol;Acc:HGNC:45206]
ENSG00000084674	-0.5765123023610225	2.849404648049885	1.9918202361970614	0.16979372615083557	0.519323541889183	APOB	protein_coding	apolipoprotein B [Source:HGNC Symbol;Acc:HGNC:603]
ENSG00000169683	-0.30049708905521166	3.879803810599339	1.9912198891759147	0.1698543660544458	0.5193757690777248	LRRC45	protein_coding	leucine rich repeat containing 45 [Source:HGNC Symbol;Acc:HGNC:28302]
ENSG00000156958	0.19300181461136373	4.9928229201784315	1.991194687359156	0.16985630930365442	0.5193757690777248	GALK2	protein_coding	galactokinase 2 [Source:HGNC Symbol;Acc:HGNC:4119]
ENSG00000152213	0.43066341909287537	-0.14675704451053306	1.992172780781537	0.169896622884347	0.5194294553921919	ARL11	protein_coding	ADP ribosylation factor like GTPase 11 [Source:HGNC Symbol;Acc:HGNC:24046]
ENSG00000119138	-0.5600706130423971	6.609632475202907	1.9912498348641954	0.16999696727941846	0.5195085841612574	KLF9	protein_coding	KLF transcription factor 9 [Source:HGNC Symbol;Acc:HGNC:1123]
ENSG00000068912	0.27061810378903306	6.78808782125972	1.9898154258233605	0.1699989806306412	0.5195085841612574	ERLEC1	protein_coding	endoplasmic reticulum lectin 1 [Source:HGNC Symbol;Acc:HGNC:25222]
ENSG00000154743	-0.27912480123433114	3.8663296912321514	1.9897615068479055	0.17000521298713467	0.5195085841612574	TSEN2	protein_coding	tRNA splicing endonuclease subunit 2 [Source:HGNC Symbol;Acc:HGNC:28422]
ENSG00000108469	-0.286359862323342	4.562090601850618	1.9896782101927852	0.1700135426130112	0.5195085841612574	RECQL5	protein_coding	RecQ like helicase 5 [Source:HGNC Symbol;Acc:HGNC:9950]
ENSG00000258429	-0.6121423356513068	0.6261020553370306	1.9897436314088937	0.17006610800831629	0.5195996494977684	PDF	protein_coding	peptide deformylase, mitochondrial [Source:HGNC Symbol;Acc:HGNC:30012]
ENSG00000277977	0.5761075932605062	-1.0685671119342044	1.9899828019922408	0.17011816064694485	0.5196366065949575		unprocessed_pseudogene	novel zinc finger pseudogene
ENSG00000164683	-0.6751277204860829	4.161769187386835	1.989835540151163	0.17014366667210112	0.5196366065949575	HEY1	protein_coding	hes related family bHLH transcription factor with YRPW motif 1 [Source:HGNC Symbol;Acc:HGNC:4880]
ENSG00000140284	0.5037966930061388	1.7517010419583632	1.988440110825104	0.17015210237753198	0.5196366065949575	SLC27A2	protein_coding	solute carrier family 27 member 2 [Source:HGNC Symbol;Acc:HGNC:10996]
ENSG00000096092	0.23258849843847235	4.137387493529857	1.9880868847107684	0.17017848314648093	0.5196366065949575	TMEM14A	protein_coding	transmembrane protein 14A [Source:HGNC Symbol;Acc:HGNC:21076]
ENSG00000223822	-1.079743282866704	-1.7968545263061877	1.9639481888305932	0.17019202974256997	0.5196366065949575	EEF1A1P1	processed_pseudogene	eukaryotic translation elongation factor 1 alpha 1 pseudogene 1 [Source:HGNC Symbol;Acc:HGNC:3191]
ENSG00000100439	0.21842897105249665	5.012308656381781	1.9876507966415473	0.170223405717647	0.519662894063262	ABHD4	protein_coding	abhydrolase domain containing 4, N-acyl phospholipase B [Source:HGNC Symbol;Acc:HGNC:20154]
ENSG00000089597	0.2544324663636667	8.88275238284243	1.9869574948219815	0.17029516159927455	0.5197943727119475	GANAB	protein_coding	glucosidase II alpha subunit [Source:HGNC Symbol;Acc:HGNC:4138]
ENSG00000172803	-0.4971434475333749	0.5990033742122863	1.9873828089617738	0.17031201759014525	0.5197943727119475	SNX32	protein_coding	sorting nexin 32 [Source:HGNC Symbol;Acc:HGNC:26423]
ENSG00000236404	-0.6011037965909448	-0.11254420089437685	1.9876951620070664	0.17035688422088172	0.5198617966879474	VLDLR-AS1	lncRNA	VLDLR antisense RNA 1 [Source:HGNC Symbol;Acc:HGNC:49621]
ENSG00000259985	0.4353764605683361	0.3724699413540805	1.9860038002448284	0.1704505781425363	0.5200781842910752		lncRNA	novel transcript, antisense to B4GALT6
ENSG00000132849	-0.34717239494607394	6.915012900496821	1.9849591559577306	0.17050263221312664	0.520137211391596	PATJ	protein_coding	PATJ crumbs cell polarity complex component [Source:HGNC Symbol;Acc:HGNC:28881]
ENSG00000261379	-1.0772898420363437	-0.7927663921139035	1.9864041370667256	0.17052432388524497	0.520137211391596		lncRNA	novel transcript
ENSG00000101654	-0.18736452500523254	5.982504408691365	1.9845622498036983	0.17054387947679106	0.520137211391596	RNMT	protein_coding	RNA guanine-7 methyltransferase [Source:HGNC Symbol;Acc:HGNC:10075]
ENSG00000251279	-0.4309633759843544	0.04694410629153615	1.985282382985482	0.170561990863227	0.520137211391596	SMIM15-AS1	lncRNA	SMIM15 antisense RNA 1 [Source:HGNC Symbol;Acc:HGNC:41293]
ENSG00000228451	-0.45172528680706864	1.490841501602215	1.9842711537002513	0.17058385895371453	0.520137211391596	SDAD1P1	transcribed_processed_pseudogene	SDA1 domain containing 1 pseudogene 1 [Source:HGNC Symbol;Acc:HGNC:31403]
ENSG00000224004	-1.3021617693804626	-2.095209520182742	1.959843331951459	0.170610720128642	0.5201496323836493	ATP5F1CP1	processed_pseudogene	ATP synthase F1 subunit gamma pseudogene 1 [Source:HGNC Symbol;Acc:HGNC:834]
ENSG00000152926	-0.40592610025599346	4.33118175079171	1.9827965693012246	0.1707278293539835	0.5204371571626639	ZNF117	protein_coding	zinc finger protein 117 [Source:HGNC Symbol;Acc:HGNC:12897]
ENSG00000139194	0.4590103927377013	1.8206940205668367	1.9821638035441127	0.17079979577580323	0.5205870127358104	RBP5	protein_coding	retinol binding protein 5 [Source:HGNC Symbol;Acc:HGNC:15847]
ENSG00000249069	-2.1236548651848186	-2.3209513147252756	1.9482008329531815	0.17095198299450307	0.5209813035824469	LINC01033	lncRNA	long intergenic non-protein coding RNA 1033 [Source:HGNC Symbol;Acc:HGNC:49019]
ENSG00000164576	-0.18473057754673522	6.098411697673687	1.979394908784398	0.1710819256102462	0.5211476508128936	SAP30L	protein_coding	SAP30 like [Source:HGNC Symbol;Acc:HGNC:25663]
ENSG00000288764	-0.6226064573638435	-1.303951470987105	1.9801572648983425	0.1710826116351396	0.5211476508128936		lncRNA	novel transcript
ENSG00000189376	0.29206517527597714	1.85878795387373	1.9792354634353053	0.17110498526622622	0.5211476508128936	C8orf76	protein_coding	chromosome 8 open reading frame 76 [Source:HGNC Symbol;Acc:HGNC:25924]
ENSG00000260331	-0.8768269130916746	-2.2947669244523055	1.9596839350120765	0.1711403227645819	0.5211476508128936		lncRNA	novel transcript
ENSG00000102096	0.4024151861498688	2.6682926851115867	1.9788336175978134	0.171142984423563	0.5211476508128936	PIM2	protein_coding	Pim-2 proto-oncogene, serine/threonine kinase [Source:HGNC Symbol;Acc:HGNC:8987]
ENSG00000274443	0.5903577931628635	-0.8085022579138061	1.980251959424126	0.17115053462453886	0.5211476508128936	C8orf89	protein_coding	chromosome 8 open reading frame 89 [Source:HGNC Symbol;Acc:HGNC:51258]
ENSG00000145388	-0.18868080722106048	5.416315464946716	1.9785856175228158	0.17116638649541152	0.5211476508128936	METTL14	protein_coding	methyltransferase 14, N6-adenosine-methyltransferase subunit [Source:HGNC Symbol;Acc:HGNC:29330]
ENSG00000276931	-0.5763650987295339	-0.5115170928516004	1.9799189647383095	0.17122590964131884	0.5212543051929502		lncRNA	novel transcript, sense intronic to LMF1
ENSG00000105447	0.23001645413749172	5.542762425669955	1.9778127228647908	0.17124708817322062	0.5212543051929502	GRWD1	protein_coding	glutamate rich WD repeat containing 1 [Source:HGNC Symbol;Acc:HGNC:21270]
ENSG00000234663	-0.8345559126309242	-0.7790022965694535	1.9795947533330227	0.17131864463974933	0.5212868997598344	LINC01934	lncRNA	long intergenic non-protein coding RNA 1934 [Source:HGNC Symbol;Acc:HGNC:52757]
ENSG00000102287	-0.7806896473696106	3.135279814418053	1.9785610010917598	0.17131950057449907	0.5212868997598344	GABRE	protein_coding	gamma-aminobutyric acid type A receptor subunit epsilon [Source:HGNC Symbol;Acc:HGNC:4085]
ENSG00000226891	-0.5904534874265899	0.6365465865562326	1.9774394353296465	0.17134028143312038	0.5212868997598344	LINC01359	lncRNA	long intergenic non-protein coding RNA 1359 [Source:HGNC Symbol;Acc:HGNC:50591]
ENSG00000139144	-1.046396377947723	2.578363934489502	1.9784659909142988	0.17134914610085156	0.5212868997598344	PIK3C2G	protein_coding	phosphatidylinositol-4-phosphate 3-kinase catalytic subunit type 2 gamma [Source:HGNC Symbol;Acc:HGNC:8973]
ENSG00000152409	-0.2558924315623572	6.197464437705899	1.9763780199087722	0.17139700338329014	0.5213630062935741	JMY	protein_coding	junction mediating and regulatory protein, p53 cofactor [Source:HGNC Symbol;Acc:HGNC:28916]
ENSG00000196268	-0.38510800150476715	4.585484872617214	1.976038577067842	0.17143267564101983	0.5213698556987186	ZNF493	protein_coding	zinc finger protein 493 [Source:HGNC Symbol;Acc:HGNC:23708]
ENSG00000280063	-0.5831519912317377	-0.02880798827662574	1.976979237917958	0.1714476997255352	0.5213698556987186		TEC	tec
ENSG00000198755	0.4096463186660432	9.325643008379187	1.9756884255016165	0.17146911694881406	0.5213698556987186	RPL10A	protein_coding	ribosomal protein L10a [Source:HGNC Symbol;Acc:HGNC:10299]
ENSG00000163689	0.47685356813312285	1.23413244459671	1.9756181274980886	0.17149061931945936	0.5213698556987186	CFAP20DC	protein_coding	CFAP20 domain containing [Source:HGNC Symbol;Acc:HGNC:24763]
ENSG00000236671	-0.41461502599894023	-1.2438682346854748	1.9471728899158456	0.17153712721746892	0.5214417986237775	PRKG1-AS1	lncRNA	PRKG1 antisense RNA 1 [Source:HGNC Symbol;Acc:HGNC:45029]
ENSG00000283828	0.45171539764626917	-0.8796474955732244	1.976716097434365	0.17160729703316413	0.5215856407561923		lncRNA	novel transcript, antisense to F10
ENSG00000168412	-0.5036787403639925	1.2309230150221162	1.9702552721737712	0.17163714922347942	0.5216069189422369	MTNR1A	protein_coding	melatonin receptor 1A [Source:HGNC Symbol;Acc:HGNC:7463]
ENSG00000188783	-0.7125825256933513	1.1794551173523773	1.9738031199482484	0.17168097371537336	0.5216706477671874	PRELP	protein_coding	proline and arginine rich end leucine rich repeat protein [Source:HGNC Symbol;Acc:HGNC:9357]
ENSG00000225630	-0.9270153723385074	6.135399598324404	1.978731926839045	0.17170390924769055	0.5216708947807512	MTND2P28	unprocessed_pseudogene	MT-ND2 pseudogene 28 [Source:HGNC Symbol;Acc:HGNC:42129]
ENSG00000249493	-0.7349884761008352	-1.458586259625139	1.9690164749971457	0.1717608652473434	0.5217070218899807	ANKRD20A18P	unprocessed_pseudogene	ankyrin repeat domain 20 family member A18, pseudogene [Source:HGNC Symbol;Acc:HGNC:23756]
ENSG00000287335	-0.6473245638764153	1.5931858196066415	1.973095312829774	0.17176151185066177	0.5217070218899807		lncRNA	novel transcript
ENSG00000111276	-0.1756604266071643	6.252035058512032	1.9718747845312115	0.17186861696657427	0.5218228169531051	CDKN1B	protein_coding	cyclin dependent kinase inhibitor 1B [Source:HGNC Symbol;Acc:HGNC:1785]
ENSG00000245614	0.5345090624140676	-1.0773847118453772	1.9741867987865516	0.1718782301751796	0.5218228169531051	DDX11-AS1	lncRNA	DDX11 antisense RNA 1 [Source:HGNC Symbol;Acc:HGNC:44176]
ENSG00000162923	0.19255937013392604	7.313084813000082	1.9714533373868077	0.1719128302278598	0.5218228169531051	WDR26	protein_coding	WD repeat domain 26 [Source:HGNC Symbol;Acc:HGNC:21208]
ENSG00000260910	0.8059035784922335	-0.8952282808799593	1.9625460430678674	0.17191357985334177	0.5218228169531051	SWINGN	lncRNA	SWI/SNF complex interacting GAS6 enhancer non-coding RNA [Source:HGNC Symbol;Acc:HGNC:43709]
ENSG00000253161	0.7090372532478463	-1.0372606799803805	1.9720561525189355	0.17191393952016779	0.5218228169531051	LINC01605	lncRNA	long intergenic non-protein coding RNA 1605 [Source:HGNC Symbol;Acc:HGNC:51654]
ENSG00000100612	-0.3256016472592341	6.277231966153542	1.9711934409829313	0.17194010908652096	0.521832858663599	DHRS7	protein_coding	dehydrogenase/reductase 7 [Source:HGNC Symbol;Acc:HGNC:21524]
ENSG00000215492	-0.9167309772517268	-1.9400188493173063	1.953548473092349	0.17202667146801953	0.5220261636438466	HNRNPA1P7	processed_pseudogene	heterogeneous nuclear ribonucleoprotein A1 pseudogene 7 [Source:HGNC Symbol;Acc:HGNC:31015]
ENSG00000113389	-0.9378264857936469	4.94149505201683	1.9745736525756405	0.17213866839224742	0.5222462327286207	NPR3	protein_coding	natriuretic peptide receptor 3 [Source:HGNC Symbol;Acc:HGNC:7945]
ENSG00000116670	0.30620898504589855	4.358738645167314	1.9690060778591865	0.1721701629703352	0.5222462327286207	MAD2L2	protein_coding	mitotic arrest deficient 2 like 2 [Source:HGNC Symbol;Acc:HGNC:6764]
ENSG00000175183	-0.4478466442255318	4.0935271350504845	1.9690016946411422	0.17217126321605278	0.5222462327286207	CSRP2	protein_coding	cysteine and glycine rich protein 2 [Source:HGNC Symbol;Acc:HGNC:2470]
ENSG00000167861	0.32868846764786924	5.866590712978642	1.9686307223748438	0.1722093334075987	0.5222462327286207	HID1	protein_coding	HID1 domain containing [Source:HGNC Symbol;Acc:HGNC:15736]
ENSG00000135424	0.6259811918686987	1.3947924794297026	1.9685879973784557	0.17222508613034165	0.5222462327286207	ITGA7	protein_coding	integrin subunit alpha 7 [Source:HGNC Symbol;Acc:HGNC:6143]
ENSG00000249307	-0.6104137371181549	1.4935209801065332	1.9690456474074132	0.17225183105282513	0.5222462327286207	LINC01088	lncRNA	long intergenic non-protein coding RNA 1088 [Source:HGNC Symbol;Acc:HGNC:49148]
ENSG00000255389	-0.6437947762509799	1.0431293479430126	1.9683376405540398	0.17225934838402632	0.5222462327286207		lncRNA	chromosome 6 open reading frame 3
ENSG00000272990	-0.5234765060514736	0.5911115399351664	1.9682421413743092	0.1722950483260232	0.5222850960278625		lncRNA	novel transcript, antisense to KCNAB1
ENSG00000124678	-0.8170216212401025	-2.0293749750546657	1.9515597147893071	0.1723504391183595	0.5223294379141189	TCP11	protein_coding	t-complex 11 [Source:HGNC Symbol;Acc:HGNC:11658]
ENSG00000141699	-0.18666680290353815	7.000007214067668	1.9672418815202344	0.1723554423188094	0.5223294379141189	RETREG3	protein_coding	reticulophagy regulator family member 3 [Source:HGNC Symbol;Acc:HGNC:27258]
ENSG00000260563	-0.48609814809470253	-0.2860143214962967	1.9679771550205958	0.1724238611959142	0.5224674174509409		lncRNA	novel transcript
ENSG00000171401	-1.8563097246696516	-0.20577235092434693	1.9549675383881455	0.17244946752941043	0.5224756498309426	KRT13	protein_coding	keratin 13 [Source:HGNC Symbol;Acc:HGNC:6415]
ENSG00000101425	-0.7579943482322637	-1.5029585652124238	1.943549570931696	0.17252271403711386	0.5226281978249716	BPI	protein_coding	bactericidal permeability increasing protein [Source:HGNC Symbol;Acc:HGNC:1095]
ENSG00000013016	0.3386044810785924	3.746696512682239	1.9649978516035864	0.1725926184385579	0.5227705823352604	EHD3	protein_coding	EH domain containing 3 [Source:HGNC Symbol;Acc:HGNC:3244]
ENSG00000132669	-0.3322119221927415	6.537844165743175	1.9646253416667865	0.17263113030821417	0.5228082261125951	RIN2	protein_coding	Ras and Rab interactor 2 [Source:HGNC Symbol;Acc:HGNC:18750]
ENSG00000214353	-0.9271140696341821	-1.666700173773937	1.936793492666435	0.17265604533891252	0.5228082261125951	VAC14-AS1	lncRNA	VAC14 antisense RNA 1 [Source:HGNC Symbol;Acc:HGNC:48605]
ENSG00000267060	0.6411762122774982	-2.3215189378410126	1.9320468434439506	0.17267375872526305	0.5228082261125951	PTGES3L	protein_coding	prostaglandin E synthase 3 like [Source:HGNC Symbol;Acc:HGNC:43943]
ENSG00000196465	0.29575185651158553	4.998581130753263	1.963435467055814	0.17275679410625153	0.522927998689878	MYL6B	protein_coding	myosin light chain 6B [Source:HGNC Symbol;Acc:HGNC:29823]
ENSG00000153975	-0.24895764815892055	3.9562645736882347	1.9634179516788064	0.17275913599055334	0.522927998689878	ZUP1	protein_coding	zinc finger containing ubiquitin peptidase 1 [Source:HGNC Symbol;Acc:HGNC:21224]
ENSG00000165171	0.6432573123351553	1.9373914791770195	1.963308967476787	0.1728254795011845	0.5230594530753164	METTL27	protein_coding	methyltransferase like 27 [Source:HGNC Symbol;Acc:HGNC:19068]
ENSG00000132781	-0.6011949258816514	-1.0447374148443107	1.9638618827545933	0.17292907022781573	0.5233035870370041	MUTYH	protein_coding	mutY DNA glycosylase [Source:HGNC Symbol;Acc:HGNC:7527]
ENSG00000289523	0.3257827203484777	0.8992163802320432	1.961674838540601	0.172966030225982	0.5233460506280839		lncRNA	novel transcript, sense intronic to MAPK1IP1L
ENSG00000188677	0.2570244485127332	4.444884644609809	1.9605767365802305	0.17305899819619586	0.5235455560510904	PARVB	protein_coding	parvin beta [Source:HGNC Symbol;Acc:HGNC:14653]
ENSG00000145868	-0.16701904467530604	5.832347297570755	1.9603962737921399	0.17307783956722722	0.5235455560510904	FBXO38	protein_coding	F-box protein 38 [Source:HGNC Symbol;Acc:HGNC:28844]
ENSG00000132664	0.21428483457446687	4.070373835009071	1.9596723992054188	0.1731549333091152	0.5237093557325909	POLR3F	protein_coding	RNA polymerase III subunit F [Source:HGNC Symbol;Acc:HGNC:15763]
ENSG00000070476	-0.1768467235028719	4.795280279800677	1.9590491420115008	0.1732206015865665	0.5238385601238695	ZXDC	protein_coding	ZXD family zinc finger C [Source:HGNC Symbol;Acc:HGNC:28160]
ENSG00000288658	-0.48487253665984986	1.3382579744552034	1.9587656456684903	0.17331041847019493	0.5240407487085269		protein_coding	novel protein, ortholog of Gm2102 (M. musculus)
ENSG00000088992	0.5079485032682687	1.9151392142676607	1.9575728341112737	0.17339121796637771	0.5242156213643097	TESC	protein_coding	tescalcin [Source:HGNC Symbol;Acc:HGNC:26065]
ENSG00000111218	1.5929500711096332	-2.747964565452514	1.9165642401629386	0.173508014118979	0.5244992623864143	PRMT8	protein_coding	protein arginine methyltransferase 8 [Source:HGNC Symbol;Acc:HGNC:5188]
ENSG00000198542	-1.2516273382298062	2.037347155142251	1.958729302789934	0.17359104289604976	0.5246807660414767	ITGBL1	protein_coding	integrin subunit beta like 1 [Source:HGNC Symbol;Acc:HGNC:6164]
ENSG00000288075	-0.7706822291097095	2.7768044325734906	1.956314797188949	0.17362579182446608	0.5247163146015177		lncRNA	novel transcript
ENSG00000105613	0.7800167273125744	-1.466874265497013	1.9504158260775943	0.17366031487024278	0.5247264639358059	MAST1	protein_coding	microtubule associated serine/threonine kinase 1 [Source:HGNC Symbol;Acc:HGNC:19034]
ENSG00000289436	0.5591349202114472	0.42075039089807703	1.9553758991959085	0.1736751263924916	0.5247264639358059		lncRNA	novel transcript
ENSG00000108523	0.18106575996218474	6.113880607143337	1.954436845008758	0.17370969236151143	0.5247614396299444	RNF167	protein_coding	ring finger protein 167 [Source:HGNC Symbol;Acc:HGNC:24544]
ENSG00000237260	0.7463217327396767	-2.2507791184425647	1.9311211575856162	0.1737382202055138	0.524778167845846	PPIAP67	processed_pseudogene	peptidylprolyl isomerase A pseudogene 67 [Source:HGNC Symbol;Acc:HGNC:53691]
ENSG00000222020	-0.6367251714124166	-1.3266030885865434	1.9510868150665384	0.17381128140431443	0.5249293873160732	HDAC4-AS1	lncRNA	HDAC4 antisense RNA 1 [Source:HGNC Symbol;Acc:HGNC:54064]
ENSG00000078674	-0.21460301483536823	8.348467670480773	1.9529051895292877	0.17387253195391525	0.5249993488258013	PCM1	protein_coding	pericentriolar material 1 [Source:HGNC Symbol;Acc:HGNC:8727]
ENSG00000107186	0.2330355468297237	5.109148869601393	1.952831006280397	0.17388044673280725	0.5249993488258013	MPDZ	protein_coding	multiple PDZ domain crumbs cell polarity complex component [Source:HGNC Symbol;Acc:HGNC:7208]
ENSG00000234692	-1.161191767295188	-2.2572059214920683	1.9241056689439509	0.17391692182853444	0.5250242346693407		lncRNA	novel transcript
ENSG00000154263	-0.9112399787068045	1.1146755654510658	1.9530157714910104	0.17394646468321356	0.5250242346693407	ABCA10	protein_coding	ATP binding cassette subfamily A member 10 [Source:HGNC Symbol;Acc:HGNC:30]
ENSG00000168778	0.32963736147642836	5.137737902303451	1.9519679319939083	0.17397229414318582	0.5250242346693407	TCTN2	protein_coding	tectonic family member 2 [Source:HGNC Symbol;Acc:HGNC:25774]
ENSG00000111962	0.3721934288338759	5.171441610976978	1.9518892485365638	0.1739806935529174	0.5250242346693407	UST	protein_coding	uronyl 2-sulfotransferase [Source:HGNC Symbol;Acc:HGNC:17223]
ENSG00000184840	0.2885672639489579	7.018608398218454	1.951122853097418	0.17406226355749213	0.5251847924448504	TMED9	protein_coding	transmembrane p24 trafficking protein 9 [Source:HGNC Symbol;Acc:HGNC:24878]
ENSG00000128973	0.29213908126997135	3.965742307910586	1.9509621843176759	0.17407991499332945	0.5251847924448504	CLN6	protein_coding	CLN6 transmembrane ER protein [Source:HGNC Symbol;Acc:HGNC:2077]
ENSG00000236305	0.7199546528003531	-1.8798340837850795	1.9404225878427444	0.1741532385930131	0.5253365698591406	SLC12A9-AS1	lncRNA	SLC12A9 antisense RNA 1 [Source:HGNC Symbol;Acc:HGNC:40807]
ENSG00000135437	-0.7300172005019481	-1.5576446181909214	1.9464162286701292	0.1742380139096549	0.525522846921483	RDH5	protein_coding	retinol dehydrogenase 5 [Source:HGNC Symbol;Acc:HGNC:9940]
ENSG00000253532	-1.0381869816743872	-2.0263928124922153	1.9368519287271668	0.1744088430898745	0.5259149734688335		lncRNA	novel transcript
ENSG00000275857	-0.5961815694240877	-2.2058843378295925	1.9245562826169849	0.17444732374865154	0.5259149734688335		lncRNA	novel transcript, antisense to KIF22
ENSG00000130811	0.23014768427334995	7.0260952606062315	1.947347798124838	0.1744649455062956	0.5259149734688335	EIF3G	protein_coding	eukaryotic translation initiation factor 3 subunit G [Source:HGNC Symbol;Acc:HGNC:3274]
ENSG00000075826	-0.7477412385737746	0.6741801241701069	1.9475634933641353	0.17447379672081154	0.5259149734688335	SEC31B	protein_coding	SEC31 homolog B, COPII coat complex component [Source:HGNC Symbol;Acc:HGNC:23197]
ENSG00000111665	0.4964891419668772	2.9529575117181723	1.9471327805965861	0.17449511073855817	0.5259149734688335	CDCA3	protein_coding	cell division cycle associated 3 [Source:HGNC Symbol;Acc:HGNC:14624]
ENSG00000163736	1.2730143897863289	-1.5150164947184976	1.9346332851480927	0.17452644653854332	0.5259149734688335	PPBP	protein_coding	pro-platelet basic protein [Source:HGNC Symbol;Acc:HGNC:9240]
ENSG00000285437	-0.7683739004528856	-0.41997191554580576	1.9484313440771694	0.1745293053547014	0.5259149734688335	POLR2J3	protein_coding	RNA polymerase II subunit J3 [Source:HGNC Symbol;Acc:HGNC:33853]
ENSG00000259205	-0.7658354087933185	-1.2332003884256606	1.9479365253879524	0.17459239372784274	0.5259242113964852	PRKXP1	processed_pseudogene	PRKX pseudogene 1 [Source:HGNC Symbol;Acc:HGNC:9442]
ENSG00000265778	-0.37336109412211227	0.4736830606991315	1.9463044758544241	0.1746288685912856	0.5259242113964852	ZNF516-AS1	lncRNA	ZNF516 antisense RNA 1 [Source:HGNC Symbol;Acc:HGNC:55324]
ENSG00000100796	-0.21123723380653198	6.897993398405374	1.9457247401076896	0.1746384219598965	0.5259242113964852	PPP4R3A	protein_coding	protein phosphatase 4 regulatory subunit 3A [Source:HGNC Symbol;Acc:HGNC:20219]
ENSG00000184227	-0.9470929194936323	1.542557923143301	1.9470123651044957	0.1746634050007715	0.5259242113964852	ACOT1	protein_coding	acyl-CoA thioesterase 1 [Source:HGNC Symbol;Acc:HGNC:33128]
ENSG00000233514	-0.955399154188001	-1.8361982525640015	1.9185767059154586	0.1746665060353352	0.5259242113964852		processed_pseudogene	small nuclear ribonucleoprotein D1 polypeptide 16kDa (SNRPD1) pseudogene
ENSG00000009790	0.4861821902517316	1.787423310113951	1.9455155250605505	0.1746706145008654	0.5259242113964852	TRAF3IP3	protein_coding	TRAF3 interacting protein 3 [Source:HGNC Symbol;Acc:HGNC:30766]
ENSG00000253919	-1.0196820935910387	-2.1919835478964838	1.9229661915248868	0.17475154904647822	0.5260612700269435	THAP12P7	processed_pseudogene	THAP domain containing 12 pseudogene 7 [Source:HGNC Symbol;Acc:HGNC:39574]
ENSG00000140463	0.20740874784955438	4.144963705590438	1.9445714438886472	0.1747622277496851	0.5260612700269435	BBS4	protein_coding	Bardet-Biedl syndrome 4 [Source:HGNC Symbol;Acc:HGNC:969]
ENSG00000175467	-0.31618513608071536	5.74031110991879	1.9442143367908042	0.17480005449584074	0.5261057547365586	SART1	protein_coding	spliceosome associated factor 1, recruiter of U4/U6.U5 tri-snRNP [Source:HGNC Symbol;Acc:HGNC:10538]
ENSG00000259724	0.9680547261634634	-2.3227932866049237	1.9103125686872102	0.1748583081772605	0.5262116997302767	LINC01581	lncRNA	long intergenic non-protein coding RNA 1581 [Source:HGNC Symbol;Acc:HGNC:51415]
ENSG00000166670	1.3935636092611798	2.3628847763856604	1.9485154333274677	0.1748896008085295	0.5262364919661869	MMP10	protein_coding	matrix metallopeptidase 10 [Source:HGNC Symbol;Acc:HGNC:7156]
ENSG00000141510	0.23169791547873575	7.338813656921904	1.9429648202903278	0.1749338870894832	0.5262934150122268	TP53	protein_coding	tumor protein p53 [Source:HGNC Symbol;Acc:HGNC:11998]
ENSG00000259424	0.7249787131047034	-0.7268793938786429	1.9308585325946053	0.1749546321349679	0.5262934150122268	IRAIN	lncRNA	IGF1R antisense imprinted non-protein coding RNA [Source:HGNC Symbol;Acc:HGNC:50365]
ENSG00000229117	-0.6197065640146968	4.171413097617689	1.94381441219326	0.17498909293128775	0.5263277158057154	RPL41	protein_coding	ribosomal protein L41 [Source:HGNC Symbol;Acc:HGNC:10354]
ENSG00000272024	-0.7998098910425079	-1.5381692992170497	1.936393778087975	0.17511473100662103	0.5266362121155641		lncRNA	novel transcript
ENSG00000213096	-0.3285375179778988	5.670226982464573	1.9405937228929537	0.17518821983182803	0.5267878152919651	ZNF254	protein_coding	zinc finger protein 254 [Source:HGNC Symbol;Acc:HGNC:13047]
ENSG00000226853	0.6567385780012293	-1.7342805368968148	1.933525555998896	0.17523764326750585	0.5268670238704015	GPR155-DT	lncRNA	GPR155 divergent transcript [Source:HGNC Symbol;Acc:HGNC:55827]
ENSG00000218426	-0.7829237648534502	1.367101149219761	1.9404908225452704	0.17531086797479306	0.5269693330129667		processed_pseudogene	60S ribosomal protein L27a (RPL27A) pseudogene
ENSG00000180611	0.4213907379437357	2.534601106000904	1.9394163991891744	0.17531784433980852	0.5269693330129667	MB21D2	protein_coding	Mab-21 domain containing 2 [Source:HGNC Symbol;Acc:HGNC:30438]
ENSG00000274751	-0.6984792755903266	-2.027109705908935	1.9286304895402013	0.17543419837526608	0.5271411530046696		lncRNA	novel transcript, antisense to UBE2I
ENSG00000241717	0.6882173340604898	0.921165403229832	1.9384227853358156	0.17544397397982525	0.5271411530046696	VWFP1	transcribed_unprocessed_pseudogene	von Willebrand factor pseudogene 1 [Source:HGNC Symbol;Acc:HGNC:12727]
ENSG00000084731	0.34405019688224253	3.7760081403752186	1.938217654095339	0.17544428894140346	0.5271411530046696	KIF3C	protein_coding	kinesin family member 3C [Source:HGNC Symbol;Acc:HGNC:6321]
ENSG00000249364	-0.8390176445501395	-0.04324190677183194	1.9390968007019929	0.17548571240101185	0.5271962189083307	LINC02997	lncRNA	long intergenic non-protein coding RNA 2997 [Source:HGNC Symbol;Acc:HGNC:56113]
ENSG00000170919	-0.34355213895914827	3.3739709803012983	1.9373752212956716	0.17553533945819866	0.5272759124191133	TPT1-AS1	lncRNA	TPT1 antisense RNA 1 [Source:HGNC Symbol;Acc:HGNC:43686]
ENSG00000064042	0.39422470826359135	5.7320908275666715	1.9375330244522802	0.17556022835835217	0.5272812858562824	LIMCH1	protein_coding	LIM and calponin homology domains 1 [Source:HGNC Symbol;Acc:HGNC:29191]
ENSG00000026652	0.2937796868737413	4.010577639463701	1.9366376718702512	0.17561410753675497	0.5273737164365174	AGPAT4	protein_coding	1-acylglycerol-3-phosphate O-acyltransferase 4 [Source:HGNC Symbol;Acc:HGNC:20885]
ENSG00000093000	0.20489176208302418	6.594871939322783	1.9362151371472764	0.17565903382084508	0.527439240462327	NUP50	protein_coding	nucleoporin 50 [Source:HGNC Symbol;Acc:HGNC:8065]
ENSG00000180488	0.22828735835430597	5.884435956471433	1.935511171296323	0.17573487896233997	0.5275975729573027	MIGA1	protein_coding	mitoguardin 1 [Source:HGNC Symbol;Acc:HGNC:24741]
ENSG00000197520	-0.641917486243388	-1.8843741954019848	1.894983334356807	0.17581288476039644	0.5276308728241956	FAM177B	protein_coding	family with sequence similarity 177 member B [Source:HGNC Symbol;Acc:HGNC:34395]
ENSG00000287759	-1.2027879325071793	-1.7455299355022058	1.9214732627500692	0.17581489878833526	0.5276308728241956		lncRNA	novel transcript, antisense to AK3
ENSG00000258818	-0.5340424989839044	-0.9150231977570471	1.8983459592121659	0.17581531668714764	0.5276308728241956	RNASE4	protein_coding	ribonuclease A family member 4 [Source:HGNC Symbol;Acc:HGNC:10047]
ENSG00000175283	0.19415918584105674	4.307226260835241	1.9343515785498109	0.1758602868510734	0.5276442108408851	DOLK	protein_coding	dolichol kinase [Source:HGNC Symbol;Acc:HGNC:23406]
ENSG00000281649	-0.1795957527227181	6.527428764622849	1.9342949331612227	0.1758659929938427	0.5276442108408851	EBLN3P	lncRNA	endogenous Bornavirus like nucleoprotein 3, pseudogene [Source:HGNC Symbol;Acc:HGNC:50682]
ENSG00000175471	0.66116704658309	2.912752618957504	1.9343016110702174	0.17598125977114581	0.5279206512729891	MCTP1	protein_coding	multiple C2 and transmembrane domain containing 1 [Source:HGNC Symbol;Acc:HGNC:26183]
ENSG00000129968	0.24257441614550998	4.707245976324992	1.9326159665593603	0.17604738401712344	0.5280496172897319	ABHD17A	protein_coding	abhydrolase domain containing 17A, depalmitoylase [Source:HGNC Symbol;Acc:HGNC:28756]
ENSG00000286289	-0.5792099676057285	2.6112533358273473	1.9322109161874264	0.17609385138791597	0.5280937709649391		lncRNA	novel transcript
ENSG00000274220	-0.4387603665565508	-0.46472860247265124	1.9338279869750088	0.17610837573754123	0.5280937709649391		lncRNA	novel transcript
ENSG00000273901	0.4943779420084741	-1.669754019368422	1.928851544150134	0.17616096886413143	0.5281820931686148		lncRNA	novel transcript, antisense to SLC27A5
ENSG00000188234	-0.5717540149354403	-1.0937128776835134	1.9336207682107065	0.17619936152979726	0.5282278206303063	AGAP4	protein_coding	ArfGAP with GTPase domain, ankyrin repeat and PH domain 4 [Source:HGNC Symbol;Acc:HGNC:23459]
ENSG00000255960	-2.6635369170111707	-2.6516254187625776	1.9131558406826983	0.17622694259901367	0.5282411282685602		processed_pseudogene	F-box only protein 3 (FBXO3) pseudogene
ENSG00000164483	0.48504987471806427	2.556167790893442	1.930102145283945	0.17632216103757276	0.5284571491391328	SAMD3	protein_coding	sterile alpha motif domain containing 3 [Source:HGNC Symbol;Acc:HGNC:21574]
ENSG00000104936	-0.3172815511770767	3.2943686280352535	1.9293960252158122	0.17639685460597018	0.5285441566959052	DMPK	protein_coding	DM1 protein kinase [Source:HGNC Symbol;Acc:HGNC:2933]
ENSG00000278993	0.37402486411509017	-1.9135825866451492	1.909393701911859	0.1764037249833445	0.5285441566959052		TEC	novel transcript
ENSG00000111271	0.1926646009903842	4.658442019557319	1.929163974498142	0.1764206575775914	0.5285441566959052	ACAD10	protein_coding	acyl-CoA dehydrogenase family member 10 [Source:HGNC Symbol;Acc:HGNC:21597]
ENSG00000092929	0.356268381944929	3.425002740202748	1.928957316123013	0.1764441433200909	0.5285451463811542	UNC13D	protein_coding	unc-13 homolog D [Source:HGNC Symbol;Acc:HGNC:23147]
ENSG00000266467	-1.2641811160317362	-1.083828080092448	1.921266305529846	0.17659876577742448	0.5288979893709211	RN7SL220P	misc_RNA	RNA, 7SL, cytoplasmic 220, pseudogene [Source:HGNC Symbol;Acc:HGNC:46236]
ENSG00000121297	0.3030918213994635	6.882495674678824	1.9274303241620687	0.17660827455468156	0.5288979893709211	TSHZ3	protein_coding	teashirt zinc finger homeobox 3 [Source:HGNC Symbol;Acc:HGNC:30700]
ENSG00000198650	1.5108250687656983	-0.735585962488795	1.9058457455284432	0.1766939819479217	0.5290852462210758	TAT	protein_coding	tyrosine aminotransferase [Source:HGNC Symbol;Acc:HGNC:11573]
ENSG00000111653	-0.24213264789981595	4.650629732541444	1.926201799449955	0.17674169651896854	0.52915870471432	ING4	protein_coding	inhibitor of growth family member 4 [Source:HGNC Symbol;Acc:HGNC:19423]
ENSG00000115762	0.17656013616629304	7.130233125166463	1.9257830780484848	0.17678695794598404	0.5291736924100937	PLEKHB2	protein_coding	pleckstrin homology domain containing B2 [Source:HGNC Symbol;Acc:HGNC:19236]
ENSG00000169955	0.17977782632816186	3.871597135395636	1.9255235001599595	0.17681576120616588	0.5291736924100937	ZNF747	protein_coding	zinc finger protein 747 [Source:HGNC Symbol;Acc:HGNC:28350]
ENSG00000130545	-0.3401024438018136	4.549234533106399	1.925261862625763	0.17684395642305906	0.5291736924100937	CRB3	protein_coding	crumbs cell polarity complex component 3 [Source:HGNC Symbol;Acc:HGNC:20237]
ENSG00000188372	-1.0197996611175941	0.6406250257326489	1.9259636546837267	0.17686683936627723	0.5291736924100937	ZP3	protein_coding	zona pellucida glycoprotein 3 [Source:HGNC Symbol;Acc:HGNC:13189]
ENSG00000154265	-0.49291814094926883	5.308071631047132	1.9260693805212006	0.17686827792574625	0.5291736924100937	ABCA5	protein_coding	ATP binding cassette subfamily A member 5 [Source:HGNC Symbol;Acc:HGNC:35]
ENSG00000071282	0.45518181868105156	5.178716860817098	1.9259092195506362	0.17688580010028104	0.5291736924100937	LMCD1	protein_coding	LIM and cysteine rich domains 1 [Source:HGNC Symbol;Acc:HGNC:6633]
ENSG00000113083	0.5531962878009851	6.711532472046699	1.925799639819709	0.17697791503962332	0.5292512044662553	LOX	protein_coding	lysyl oxidase [Source:HGNC Symbol;Acc:HGNC:6664]
ENSG00000248019	-0.6922898910240183	1.1922606893687524	1.9241026242919086	0.17698328223402807	0.5292512044662553	FAM13A-AS1	lncRNA	FAM13A antisense RNA 1 [Source:HGNC Symbol;Acc:HGNC:19370]
ENSG00000286817	-0.6926920948811622	-1.4269619983502262	1.9242008762210108	0.17702879155291987	0.5292512044662553		lncRNA	novel transcript
ENSG00000103522	0.5288852691965942	-0.0767552085051413	1.9250165140074187	0.17704245915900438	0.5292512044662553	IL21R	protein_coding	interleukin 21 receptor [Source:HGNC Symbol;Acc:HGNC:6006]
ENSG00000079332	0.2044228835595785	7.797382379166745	1.9233611486947102	0.17705007095192118	0.5292512044662553	SAR1A	protein_coding	secretion associated Ras related GTPase 1A [Source:HGNC Symbol;Acc:HGNC:10534]
ENSG00000279803	-0.6139966573015647	-1.2684623089733373	1.923386686734556	0.17705082788505763	0.5292512044662553		TEC	TEC
ENSG00000275763	0.40688359090749693	-0.8743555519268391	1.9237162156643017	0.17724690116659275	0.5296151375362602	ZNF516-DT	lncRNA	ZNF516 divergent transcript [Source:HGNC Symbol;Acc:HGNC:51248]
ENSG00000245275	-0.5228724668982191	0.37669710028756404	1.9219299870684847	0.1772537288991169	0.5296151375362602	SAP30L-AS1	lncRNA	SAP30L antisense RNA 1 (head to head) [Source:HGNC Symbol;Acc:HGNC:26760]
ENSG00000205155	0.2526307572188071	5.105711786282614	1.9214177987181624	0.1772616093431416	0.5296151375362602	PSENEN	protein_coding	presenilin enhancer, gamma-secretase subunit [Source:HGNC Symbol;Acc:HGNC:30100]
ENSG00000159899	0.4151538921233527	6.3221772486760734	1.9216620105163418	0.1773002245351863	0.5296151375362602	NPR2	protein_coding	natriuretic peptide receptor 2 [Source:HGNC Symbol;Acc:HGNC:7944]
ENSG00000106537	-0.4026698498935524	6.301526606335609	1.921225140484184	0.17732643652922309	0.5296151375362602	TSPAN13	protein_coding	tetraspanin 13 [Source:HGNC Symbol;Acc:HGNC:21643]
ENSG00000064999	-0.3872595497299705	5.955289234947097	1.9209281189651568	0.1773343398412916	0.5296151375362602	ANKS1A	protein_coding	ankyrin repeat and sterile alpha motif domain containing 1A [Source:HGNC Symbol;Acc:HGNC:20961]
ENSG00000280623	-0.8306243271833949	1.5816010651774366	1.9220060805790604	0.17733499063303412	0.5296151375362602	PCAT14	lncRNA	prostate cancer associated transcript 14 [Source:HGNC Symbol;Acc:HGNC:48977]
ENSG00000077063	0.5951467195812676	4.454167275038794	1.921838235803947	0.1773614364098443	0.5296248230626774	CTTNBP2	protein_coding	cortactin binding protein 2 [Source:HGNC Symbol;Acc:HGNC:15679]
ENSG00000272459	0.6508629801631206	-1.8668611432734556	1.911149761541725	0.17740958163018222	0.5296992950020326	FAM193B-DT	lncRNA	FAM193B divergent transcript [Source:HGNC Symbol;Acc:HGNC:55212]
ENSG00000145495	0.16889446419823884	7.930093202926759	1.9196789023786693	0.17745101296671806	0.5297537041562002	MARCHF6	protein_coding	membrane associated ring-CH-type finger 6 [Source:HGNC Symbol;Acc:HGNC:30550]
ENSG00000137547	0.23324741801453866	5.5333526116283265	1.919229150409193	0.17750007310286667	0.529830870752718	MRPL15	protein_coding	mitochondrial ribosomal protein L15 [Source:HGNC Symbol;Acc:HGNC:14054]
ENSG00000155868	0.18850782891228599	3.830207847861418	1.9179864428484057	0.1776363101671365	0.5301197413085956	MED7	protein_coding	mediator complex subunit 7 [Source:HGNC Symbol;Acc:HGNC:2378]
ENSG00000283683	-1.2240124874474358	0.8109101433071203	1.9194488123001752	0.17764929291713205	0.5301197413085956	MYOCOS	protein_coding	myocilin opposite strand [Source:HGNC Symbol;Acc:HGNC:53429]
ENSG00000221914	-0.1641796904295099	6.3839398026479985	1.9175022933854118	0.1776885339122032	0.5301197413085956	PPP2R2A	protein_coding	protein phosphatase 2 regulatory subunit Balpha [Source:HGNC Symbol;Acc:HGNC:9304]
ENSG00000163507	0.34555455459433265	3.9063523492875336	1.9175009647466428	0.17768974593674164	0.5301197413085956	CIP2A	protein_coding	cellular inhibitor of PP2A [Source:HGNC Symbol;Acc:HGNC:29302]
ENSG00000240950	-1.0624968430812474	-1.708915522072485	1.8932680513871378	0.17779129275295347	0.5303533779899262	RPL8P3	processed_pseudogene	ribosomal protein L8 pseudogene 3 [Source:HGNC Symbol;Acc:HGNC:36407]
ENSG00000073605	-0.6336977021964093	1.073980753363933	1.916218296585336	0.17784775933108934	0.530445418606675	GSDMB	protein_coding	gasdermin B [Source:HGNC Symbol;Acc:HGNC:23690]
ENSG00000137463	1.529600448256664	-0.43945767780074413	1.8891238741706218	0.17787501276787918	0.530445418606675	MGARP	protein_coding	mitochondria localized glutamic acid rich protein [Source:HGNC Symbol;Acc:HGNC:29969]
ENSG00000186399	0.5049523231306062	-1.4321371901762425	1.910887169009254	0.17789186363945053	0.530445418606675	GOLGA8R	protein_coding	golgin A8 family member R [Source:HGNC Symbol;Acc:HGNC:44407]
ENSG00000169727	0.20453964988130574	6.118568333537759	1.91526205457306	0.17793340017837306	0.5304602590589932	GPS1	protein_coding	G protein pathway suppressor 1 [Source:HGNC Symbol;Acc:HGNC:4549]
ENSG00000031081	0.28702317875106215	5.16972930415648	1.9151715121156738	0.17794331918052708	0.5304602590589932	ARHGAP31	protein_coding	Rho GTPase activating protein 31 [Source:HGNC Symbol;Acc:HGNC:29216]
ENSG00000215440	0.31221134292777936	1.3018935455717315	1.9148505804736349	0.17799239249134063	0.5305372618186657	NPEPL1	protein_coding	aminopeptidase like 1 [Source:HGNC Symbol;Acc:HGNC:16244]
ENSG00000104689	-0.30360859841211124	4.124919635840611	1.9139813122522287	0.17807463544059626	0.5307130994342669	TNFRSF10A	protein_coding	TNF receptor superfamily member 10a [Source:HGNC Symbol;Acc:HGNC:11904]
ENSG00000101331	0.41173159338537785	1.8546372579921395	1.9135045876755719	0.17813255103984516	0.530816398176959	CCM2L	protein_coding	CCM2 like scaffold protein [Source:HGNC Symbol;Acc:HGNC:16153]
ENSG00000169255	0.312223894576062	5.4866806155860735	1.912232946306786	0.1782651468099677	0.5311421800136173	B3GALNT1	protein_coding	beta-1,3-N-acetylgalactosaminyltransferase 1 (globoside blood group) [Source:HGNC Symbol;Acc:HGNC:918]
ENSG00000273306	0.44532414971614476	-1.7358355747611545	1.90758625705883	0.17831285308456635	0.5311586245385767		lncRNA	novel transcript
ENSG00000136883	0.523769086107912	4.000594571395932	1.9126748169026297	0.17832958654929496	0.5311586245385767	KIF12	protein_coding	kinesin family member 12 [Source:HGNC Symbol;Acc:HGNC:21495]
ENSG00000140471	-0.23119807331007364	4.102789258721489	1.9114253763244353	0.17835422406713305	0.5311586245385767	LINS1	protein_coding	lines homolog 1 [Source:HGNC Symbol;Acc:HGNC:30922]
ENSG00000174004	0.4129487565690398	2.2100912749241357	1.9113756814667495	0.17836374560098966	0.5311586245385767	NRROS	protein_coding	negative regulator of reactive oxygen species [Source:HGNC Symbol;Acc:HGNC:24613]
ENSG00000285973	-1.20173493650504	-1.6664606987439932	1.8789322089965494	0.17846681819719054	0.5313962421300641		lncRNA	novel transcript, antisense to TACC2
ENSG00000084733	0.17863854686669428	7.599436658067596	1.910112009000939	0.178497859056357	0.5314193466571547	RAB10	protein_coding	RAB10, member RAS oncogene family [Source:HGNC Symbol;Acc:HGNC:9759]
ENSG00000234816	0.8936000678511148	-2.073618606050026	1.8817261528795088	0.17855763462679722	0.5314600385084217	H2AC5P	unprocessed_pseudogene	H2A clustered histone 5, pseudogene [Source:HGNC Symbol;Acc:HGNC:4728]
ENSG00000224805	0.7109051973641802	-2.184051597259902	1.892396279347665	0.17858703932272363	0.5314600385084217	LINC00853	lncRNA	long intergenic non-protein coding RNA 853 [Source:HGNC Symbol;Acc:HGNC:43716]
ENSG00000187742	-0.19706670514234326	5.377417110077668	1.9092429248104015	0.1785933446739167	0.5314600385084217	SECISBP2	protein_coding	SECIS binding protein 2 [Source:HGNC Symbol;Acc:HGNC:30972]
ENSG00000182253	0.551191620241603	2.051056924709161	1.909007454513957	0.1786267042576869	0.5314600385084217	SYNM	protein_coding	synemin [Source:HGNC Symbol;Acc:HGNC:24466]
ENSG00000167113	0.2589523409391445	5.212990528700817	1.9089285938748357	0.17862794249700392	0.5314600385084217	COQ4	protein_coding	coenzyme Q4 [Source:HGNC Symbol;Acc:HGNC:19693]
ENSG00000260992	-0.5797932251746123	-0.6441086873917645	1.9102611619616032	0.17866646187424698	0.5315053641002948	DOCK9-DT	lncRNA	DOCK9 divergent transcript [Source:HGNC Symbol;Acc:HGNC:43696]
ENSG00000179523	-0.21195702116122925	2.747924232522787	1.907770488223152	0.17875743431249722	0.5315619708488512	EIF3J-DT	lncRNA	EIF3J divergent transcript [Source:HGNC Symbol;Acc:HGNC:48616]
ENSG00000168491	-0.5825686215084678	0.5301534496660391	1.9080195937434976	0.178773216803204	0.5315619708488512	CCDC110	protein_coding	coiled-coil domain containing 110 [Source:HGNC Symbol;Acc:HGNC:28504]
ENSG00000220867	-0.9151866241881069	-2.242429869538325	1.8793272156175853	0.178832742651114	0.5315619708488512	HSPE1P26	processed_pseudogene	heat shock protein family E (Hsp10) member 1 pseudogene 26 [Source:HGNC Symbol;Acc:HGNC:49345]
ENSG00000161896	-0.7967360001820899	1.5063499788884505	1.907350625406223	0.178846749160888	0.5315619708488512	IP6K3	protein_coding	inositol hexakisphosphate kinase 3 [Source:HGNC Symbol;Acc:HGNC:17269]
ENSG00000198169	-0.17491955635028067	4.076466210599739	1.9068712058728734	0.1788546839482203	0.5315619708488512	ZNF251	protein_coding	zinc finger protein 251 [Source:HGNC Symbol;Acc:HGNC:13045]
ENSG00000138378	0.46941575803339375	2.229739451419897	1.9068003230752002	0.1788680568533157	0.5315619708488512	STAT4	protein_coding	signal transducer and activator of transcription 4 [Source:HGNC Symbol;Acc:HGNC:11365]
ENSG00000285694	0.9317982000262587	-1.9419280910168104	1.8959079813833566	0.17891554295072834	0.5315619708488512		lncRNA	novel transcript
ENSG00000285887	0.6124168993198537	-1.1550757389999706	1.9011834919464736	0.1789324765969	0.5315619708488512		lncRNA	novel transcript
ENSG00000196262	-0.30339601409879496	8.507842071286692	1.906094267115968	0.1789397260698408	0.5315619708488512	PPIA	protein_coding	peptidylprolyl isomerase A [Source:HGNC Symbol;Acc:HGNC:9253]
ENSG00000168140	0.47354980433101085	5.965039868489398	1.9071597534151352	0.178949254566983	0.5315619708488512	VASN	protein_coding	vasorin [Source:HGNC Symbol;Acc:HGNC:18517]
ENSG00000274641	0.5501443518354012	5.18178392663142	1.9072435340596123	0.17895853382252291	0.5315619708488512	H2BC17	protein_coding	H2B clustered histone 17 [Source:HGNC Symbol;Acc:HGNC:4758]
ENSG00000187650	-0.3884137475443481	2.807640332430027	1.9058847840742548	0.17896494111861128	0.5315619708488512	VMAC	protein_coding	vimentin type intermediate filament associated coiled-coil protein [Source:HGNC Symbol;Acc:HGNC:33803]
ENSG00000236308	-0.7504242116741185	-2.199666465649158	1.8880260002973985	0.17899879134082897	0.53159333998773906		lncRNA	novel transcript, antisense to CHUK
ENSG00000230417	1.0239845269608823	-0.34240325801093174	1.8920713954076152	0.17923595877305198	0.5321647851678442	LINC00595	lncRNA	long intergenic non-protein coding RNA 595 [Source:HGNC Symbol;Acc:HGNC:31430]
ENSG00000182667	0.9851868794111331	1.5460239608265247	1.9045592500627613	0.17923783704417706	0.5321647851678442	NTM	protein_coding	neurotrimin [Source:HGNC Symbol;Acc:HGNC:17941]
ENSG00000168394	0.33678821423347927	6.979727003289637	1.902961704485625	0.1792851655816637	0.5322360761564645	TAP1	protein_coding	transporter 1, ATP binding cassette subfamily B member [Source:HGNC Symbol;Acc:HGNC:43]
ENSG00000116525	0.2962915202755123	2.7804334061544465	1.902711227592652	0.1793149038783742	0.5322551360114135	TRIM62	protein_coding	tripartite motif containing 62 [Source:HGNC Symbol;Acc:HGNC:25574]
ENSG00000281501	-0.4374526603069902	0.787953917252212	1.9023568184276485	0.17937963597818668	0.5323780484771927	SEPSECS-AS1	lncRNA	SEPSECS antisense RNA 1 (head to head) [Source:HGNC Symbol;Acc:HGNC:27737]
ENSG00000182272	-0.39210263155673114	4.595964470400348	1.9018315087146396	0.17941050312008447	0.5323944794589609	B4GALNT4	protein_coding	beta-1,4-N-acetyl-galactosaminyltransferase 4 [Source:HGNC Symbol;Acc:HGNC:26315]
ENSG00000172465	0.282743417316362	4.704685791204144	1.9016351673220642	0.1794318203135804	0.5323944794589609	TCEAL1	protein_coding	transcription elongation factor A like 1 [Source:HGNC Symbol;Acc:HGNC:11616]
ENSG00000163645	-0.6842594341174816	-2.113875874551138	1.8868402402084807	0.17945571910680347	0.5323961846025339	ERICH6	protein_coding	glutamate rich 6 [Source:HGNC Symbol;Acc:HGNC:28602]
ENSG00000150687	0.5942468692644983	7.515761847068893	1.9028328164540005	0.17956075951960326	0.5325522364183061	PRSS23	protein_coding	serine protease 23 [Source:HGNC Symbol;Acc:HGNC:14370]
ENSG00000072310	-0.33817557299371065	6.335441910160838	1.9002190750760304	0.17958827180733072	0.5325522364183061	SREBF1	protein_coding	sterol regulatory element binding transcription factor 1 [Source:HGNC Symbol;Acc:HGNC:11289]
ENSG00000132518	-1.1420442808254272	-2.2090475126743137	1.8785690876753613	0.17958906077437864	0.5325522364183061	GUCY2D	protein_coding	guanylate cyclase 2D, retinal [Source:HGNC Symbol;Acc:HGNC:4689]
ENSG00000218208	-1.054130875056194	-1.3499356556093793	1.8897888950850432	0.17962044645481137	0.5325522364183061	RPS27AP11	processed_pseudogene	RPS27A pseudogene 11 [Source:HGNC Symbol;Acc:HGNC:36126]
ENSG00000156398	0.5347997074423511	5.3020640389642875	1.9011997751815632	0.17962497451084455	0.5325522364183061	SFXN2	protein_coding	sideroflexin 2 [Source:HGNC Symbol;Acc:HGNC:16086]
ENSG00000291055	-0.48702736855510753	1.8361156958256988	1.899557744124019	0.1796678299651266	0.5325628321823185		lncRNA	novel transcript
ENSG00000254505	-0.5079086131718747	-0.8939613581649662	1.901483621397184	0.17967521119057367	0.5325628321823185	CHMP4A	protein_coding	charged multivesicular body protein 4A [Source:HGNC Symbol;Acc:HGNC:20274]
ENSG00000157036	0.21344052207561318	3.682575948663857	1.897599332213644	0.17987917580591367	0.5330231251121333	EXOG	protein_coding	exo/endonuclease G [Source:HGNC Symbol;Acc:HGNC:3347]
ENSG00000144524	0.16422272165411927	4.332016794094264	1.8975790981081317	0.17988093301091704	0.5330231251121333	COPS7B	protein_coding	COP9 signalosome subunit 7B [Source:HGNC Symbol;Acc:HGNC:16760]
ENSG00000277534	-0.40638733756746703	4.091304430162142	1.8974043267913117	0.17990055883045103	0.5330231251121333		lncRNA	novel transcript, sense intronic to KCTD1
ENSG00000088986	0.22505045199099433	7.39470725160455	1.8967438249450845	0.17997322631314305	0.533169223079014	DYNLL1	protein_coding	dynein light chain LC8-type 1 [Source:HGNC Symbol;Acc:HGNC:15476]
ENSG00000132549	0.28152237662007684	7.392107849035979	1.8961019012393872	0.18004444299510386	0.5332817930413204	VPS13B	protein_coding	vacuolar protein sorting 13 homolog B [Source:HGNC Symbol;Acc:HGNC:2183]
ENSG00000124383	-0.3121845501025672	5.734111755053925	1.8959063345152212	0.18006615503965756	0.5332817930413204	MPHOSPH10	protein_coding	M-phase phosphoprotein 10 [Source:HGNC Symbol;Acc:HGNC:7213]
ENSG00000149428	0.264994411928866	8.052166352979357	1.8957696799131205	0.18008131344793207	0.5332817930413204	HYOU1	protein_coding	hypoxia up-regulated 1 [Source:HGNC Symbol;Acc:HGNC:16931]
ENSG00000093072	0.42293926026438255	6.5620551559251465	1.8959241058117104	0.18014672433363196	0.5333517614980895	ADA2	protein_coding	adenosine deaminase 2 [Source:HGNC Symbol;Acc:HGNC:1839]
ENSG00000156689	-0.9969984767483607	0.6719061780723055	1.8952861528881706	0.18017107906838495	0.5333517614980895	GLYATL2	protein_coding	glycine-N-acyltransferase like 2 [Source:HGNC Symbol;Acc:HGNC:24178]
ENSG00000246523	0.5946741205386838	-1.2526729132104133	1.893607732607309	0.1801750386800915	0.5333517614980895	FZD4-DT	lncRNA	FZD4 divergent transcript [Source:HGNC Symbol;Acc:HGNC:54219]
ENSG00000186265	0.634626976959627	-0.598401499119901	1.896432358101374	0.18023492199217694	0.53336207697884	BTLA	protein_coding	B and T lymphocyte associated [Source:HGNC Symbol;Acc:HGNC:21087]
ENSG00000136807	0.17633873942745934	5.7053796373363985	1.8943474391860042	0.18023927525720698	0.53336207697884	CDK9	protein_coding	cyclin dependent kinase 9 [Source:HGNC Symbol;Acc:HGNC:1780]
ENSG00000149932	0.30887102042493164	5.851133297138936	1.8942632800250416	0.18024862270282885	0.53336207697884	TMEM219	protein_coding	transmembrane protein 219 [Source:HGNC Symbol;Acc:HGNC:25201]
ENSG00000198885	0.37989580621698055	1.2775749623154706	1.8939734390126979	0.18029745496533234	0.5334367864851302	ITPRIPL1	protein_coding	ITPRIP like 1 [Source:HGNC Symbol;Acc:HGNC:29371]
ENSG00000160219	0.34242866223069923	1.490755764825282	1.8935223906365382	0.18034046860749767	0.5334367864851302	GAB3	protein_coding	GRB2 associated binding protein 3 [Source:HGNC Symbol;Acc:HGNC:17515]
ENSG00000231742	0.48561722691454773	-1.9924396398690427	1.8801250474316435	0.1803729436033213	0.5334367864851302	LINC01273	lncRNA	long intergenic non-protein coding RNA 1273 [Source:HGNC Symbol;Acc:HGNC:50329]
ENSG00000148600	-0.5256100171133883	3.2328784779489546	1.8931549294862027	0.18038303033054665	0.5334367864851302	CDHR1	protein_coding	cadherin related family member 1 [Source:HGNC Symbol;Acc:HGNC:14550]
ENSG00000115091	0.1941867445359496	8.059634842752732	1.892672397831414	0.1804255009205371	0.5334367864851302	ACTR3	protein_coding	actin related protein 3 [Source:HGNC Symbol;Acc:HGNC:170]
ENSG00000234545	-0.24051913445601691	3.1821188097269806	1.892416193831685	0.18045527848009874	0.5334367864851302	FAM133B	protein_coding	family with sequence similarity 133 member B [Source:HGNC Symbol;Acc:HGNC:28629]
ENSG00000140534	0.4681766804098279	3.2882580283570033	1.8922874440586916	0.18047257705896352	0.5334367864851302	TICRR	protein_coding	TOPBP1 interacting checkpoint and replication regulator [Source:HGNC Symbol;Acc:HGNC:28704]
ENSG00000121578	-0.25803327939659954	5.685007346309225	1.8921934007856462	0.18047884000946368	0.5334367864851302	B4GALT4	protein_coding	beta-1,4-galactosyltransferase 4 [Source:HGNC Symbol;Acc:HGNC:927]
ENSG00000273064	-0.7293424774279413	-1.585743137616077	1.8892444485163247	0.18048419793326295	0.5334367864851302		lncRNA	novel transcript
ENSG00000154814	0.26085596512251985	4.023819927834623	1.8917708538844897	0.1805263681510728	0.5334923458591906	OXNAD1	protein_coding	oxidoreductase NAD binding domain containing 1 [Source:HGNC Symbol;Acc:HGNC:25128]
ENSG00000196839	0.329649572089991	2.7166358701013773	1.8914548321326747	0.18056397428813453	0.5335344048027131	ADA	protein_coding	adenosine deaminase [Source:HGNC Symbol;Acc:HGNC:186]
ENSG00000107902	0.2680905330695095	4.373828872074696	1.8908365646682253	0.1806301615263789	0.5336087023518243	LHPP	protein_coding	phospholysine phosphohistidine inorganic pyrophosphate phosphatase [Source:HGNC Symbol;Acc:HGNC:30042]
ENSG00000016391	0.4043654299009693	4.217869052558761	1.8906842193623667	0.18064732007334938	0.5336087023518243	CHDH	protein_coding	choline dehydrogenase [Source:HGNC Symbol;Acc:HGNC:24288]
ENSG00000167862	0.23716006170400913	3.9470126605161275	1.8905781188924098	0.18065925049394982	0.5336087023518243	MRPL58	protein_coding	mitochondrial ribosomal protein L58 [Source:HGNC Symbol;Acc:HGNC:5359]
ENSG00000082269	-0.36393974859859307	5.866433261916417	1.8890868503974496	0.18082495219699485	0.533764345102237	FAM135A	protein_coding	family with sequence similarity 135 member A [Source:HGNC Symbol;Acc:HGNC:21084]
ENSG00000165899	0.9313357721614761	-1.1628080347642853	1.8896721796651434	0.18082980896740802	0.533764345102237	OTOGL	protein_coding	otogelin like [Source:HGNC Symbol;Acc:HGNC:26901]
ENSG00000125843	0.24165973184982806	3.9941690048503067	1.8888704775136376	0.18084967380702516	0.533764345102237	AP5S1	protein_coding	adaptor related protein complex 5 subunit sigma 1 [Source:HGNC Symbol;Acc:HGNC:15875]
ENSG00000026508	-0.36729103290760384	9.211826199691778	1.888856569269148	0.18085063557294695	0.533764345102237	CD44	protein_coding	CD44 molecule (Indian blood group) [Source:HGNC Symbol;Acc:HGNC:1681]
ENSG00000213523	0.2878201761510299	4.606520293230211	1.8887832378093963	0.18085902797327535	0.533764345102237	SRA1	protein_coding	steroid receptor RNA activator 1 [Source:HGNC Symbol;Acc:HGNC:11281]
ENSG00000189091	0.2094121045507683	7.873956822509447	1.8887774460613842	0.1808594641609871	0.533764345102237	SF3B3	protein_coding	splicing factor 3b subunit 3 [Source:HGNC Symbol;Acc:HGNC:10770]
ENSG00000235501	0.28718055442038226	2.1526344730838294	1.888683012745308	0.1808765213896859	0.533764345102237	CNN3-DT	lncRNA	CNN3 divergent transcript [Source:HGNC Symbol;Acc:HGNC:54176]
ENSG00000110237	0.2911393423691037	6.862146293477073	1.8882570115944324	0.18091754724646478	0.533764345102237	ARHGEF17	protein_coding	Rho guanine nucleotide exchange factor 17 [Source:HGNC Symbol;Acc:HGNC:21726]
ENSG00000229498	-0.5956390299951075	-2.4285386178651542	1.8444948024886225	0.18092240156207867	0.533764345102237		lncRNA	novel transcript
ENSG00000204394	0.24817493634936363	6.391986360354222	1.8876977590966684	0.1809799873859515	0.5338199564647147	VARS1	protein_coding	valyl-tRNA synthetase 1 [Source:HGNC Symbol;Acc:HGNC:12651]
ENSG00000240189	-1.5172167163396089	-2.1892471852740654	1.878103341355502	0.18102097523922597	0.5338199564647147	RN7SL621P	misc_RNA	RNA, 7SL, cytoplasmic 621, pseudogene [Source:HGNC Symbol;Acc:HGNC:46637]
ENSG00000050344	-0.6650016487436541	2.897919608448272	1.887862521476872	0.18103258747474404	0.5338199564647147	NFE2L3	protein_coding	NFE2 like bZIP transcription factor 3 [Source:HGNC Symbol;Acc:HGNC:7783]
ENSG00000143493	0.1628414156349941	5.218965435354973	1.8872071662802468	0.18103479729227007	0.5338199564647147	INTS7	protein_coding	integrator complex subunit 7 [Source:HGNC Symbol;Acc:HGNC:24484]
ENSG00000211668	-1.8118488665839252	-2.068049930704459	1.8590346981923127	0.18108357219809196	0.5338948099965961	IGLV2-11	IG_V_gene	immunoglobulin lambda variable 2-11 [Source:HGNC Symbol;Acc:HGNC:5887]
ENSG00000273319	1.1708495623779585	0.09657702206121384	1.8882851477160605	0.1811324198719531	0.5339580697063455		lncRNA	novel transcript
ENSG00000238258	-0.8322194845093328	-2.1025964568478264	1.8719634115757329	0.1811518133622159	0.5339580697063455		lncRNA	novel transcript, antisense to NRP1
ENSG00000254682	-0.814209396055316	-0.7178236738680822	1.8878064563853796	0.18120527065078432	0.5340466762911301		lncRNA	novel transcript
ENSG00000138744	-0.5020057892075034	4.715430714663378	1.885812893845337	0.18130199511699116	0.5342586072745036	NAAA	protein_coding	N-acylethanolamine acid amidase [Source:HGNC Symbol;Acc:HGNC:736]
ENSG00000244332	1.5150314972562133	-2.706478952492692	1.8540208311318704	0.18132399152525977	0.5342586072745036		lncRNA	novel transcript, sense overlapping HELLS
ENSG00000109180	0.1713646872880037	7.089300523228589	1.8841385304144218	0.18137797312030868	0.5343144143641063	OCIAD1	protein_coding	OCIA domain containing 1 [Source:HGNC Symbol;Acc:HGNC:16074]
ENSG00000165156	0.2636923919135022	6.570264895795244	1.8840333815634476	0.18138974839689212	0.5343144143641063	ZHX1	protein_coding	zinc fingers and homeoboxes 1 [Source:HGNC Symbol;Acc:HGNC:12871]
ENSG00000145428	-0.7770852009225747	-2.2076603981401335	1.8627891945588178	0.18142874451965232	0.5343300927182059	RNF175	protein_coding	ring finger protein 175 [Source:HGNC Symbol;Acc:HGNC:27735]
ENSG00000290957	-0.5390581103263417	-1.4671412524771814	1.8720267601748473	0.18147224522001387	0.5343300927182059		lncRNA	novel transcript
ENSG00000196557	0.4847487914090194	4.604343968073212	1.8840828286827138	0.18149562745091447	0.5343300927182059	CACNA1H	protein_coding	calcium voltage-gated channel subunit alpha1 H [Source:HGNC Symbol;Acc:HGNC:1395]
ENSG00000163214	0.1866306813287084	5.666648655175592	1.8827579909578505	0.18153263865721625	0.5343300927182059	DHX57	protein_coding	DExH-box helicase 57 [Source:HGNC Symbol;Acc:HGNC:20086]
ENSG00000272953	-0.5908026728907623	-0.9956087657651093	1.883576508824528	0.18154204447930208	0.5343300927182059		lncRNA	novel transcript
ENSG00000273018	-0.8693810879300443	-0.3734132210280737	1.883964500215427	0.18156691791699187	0.5343300927182059	FAM106A	lncRNA	family with sequence similarity 106 member A [Source:HGNC Symbol;Acc:HGNC:25682]
ENSG00000272031	0.4106702822192911	0.1964149588669967	1.8826160790595141	0.18162535175371938	0.5343300927182059	ANKRD34A	protein_coding	ankyrin repeat domain 34A [Source:HGNC Symbol;Acc:HGNC:27639]
ENSG00000240509	-1.3699504865162042	-0.7699803449434112	1.8690695564126643	0.18162794625872927	0.5343300927182059	RPL34P18	processed_pseudogene	ribosomal protein L34 pseudogene 18 [Source:HGNC Symbol;Acc:HGNC:35968]
ENSG00000165661	0.22871656622385625	4.320443541514734	1.8815136365192522	0.1816724686144039	0.5343300927182059	QSOX2	protein_coding	quiescin sulfhydryl oxidase 2 [Source:HGNC Symbol;Acc:HGNC:30249]
ENSG00000119684	-0.20977903996892683	5.910762581743121	1.881333103173474	0.1816924275526472	0.5343300927182059	MLH3	protein_coding	mutL homolog 3 [Source:HGNC Symbol;Acc:HGNC:7128]
ENSG00000076928	0.21406387652251246	5.6979157913602	1.8811950113410922	0.18170793102412192	0.5343300927182059	ARHGEF1	protein_coding	Rho guanine nucleotide exchange factor 1 [Source:HGNC Symbol;Acc:HGNC:681]
ENSG00000180817	-0.2857024868595542	7.840888913214006	1.8811896601807696	0.18170851672212857	0.5343300927182059	PPA1	protein_coding	inorganic pyrophosphatase 1 [Source:HGNC Symbol;Acc:HGNC:9226]
ENSG00000100351	0.47897670533223846	1.3959245997019567	1.881235247396247	0.18172229215354552	0.5343300927182059	GRAP2	protein_coding	GRB2 related adaptor protein 2 [Source:HGNC Symbol;Acc:HGNC:4563]
ENSG00000269220	0.5392935541324517	-2.1715072286297814	1.8535938648796657	0.18176652130055104	0.5343300927182059	LINC00528	lncRNA	long intergenic non-protein coding RNA 528 [Source:HGNC Symbol;Acc:HGNC:26875]
ENSG00000259370	-2.4181838986769018	-1.718734362225681	1.8580987526967576	0.18176842700873364	0.5343300927182059		lncRNA	novel transcript, antisense to TLN2
ENSG00000142621	-0.7667238010966317	2.7030379359703707	1.8817761252658407	0.18177170404239135	0.5343300927182059	FHAD1	protein_coding	forkhead associated phosphopeptide binding domain 1 [Source:HGNC Symbol;Acc:HGNC:29408]
ENSG00000120333	0.21268127767411377	5.015272145257918	1.8804372496442257	0.18179302111844328	0.5343300927182059	MRPS14	protein_coding	mitochondrial ribosomal protein S14 [Source:HGNC Symbol;Acc:HGNC:14049]
ENSG00000277159	-0.5841282466295669	0.5061333021739227	1.8805526481385528	0.18185269340443483	0.5344366653340581		lncRNA	novel transcript
ENSG00000240065	0.3988368938706287	4.5212641345243085	1.879440830811882	0.18190720638157643	0.5345280500599722	PSMB9	protein_coding	proteasome 20S subunit beta 9 [Source:HGNC Symbol;Acc:HGNC:9546]
ENSG00000116580	-0.15121253019114342	5.937930732649953	1.8788687083930145	0.1819691977154766	0.5345655142446294	GON4L	protein_coding	gon-4 like [Source:HGNC Symbol;Acc:HGNC:25973]
ENSG00000204334	-0.2517760432006869	2.988227873173387	1.878869122732605	0.18197074717171302	0.5345655142446294	ERICH2	protein_coding	glutamate rich 2 [Source:HGNC Symbol;Acc:HGNC:44395]
ENSG00000226284	-1.432361457582228	-2.7932156581214445	1.8401428697325901	0.18199021340554697	0.5345655142446294	ARPC3P1	processed_pseudogene	actin related protein 2/3 complex subunit 3 pseudogene 1 [Source:HGNC Symbol;Acc:HGNC:16092]
ENSG00000272379	-0.6137234688686392	-2.118785955052911	1.8651138440852513	0.18210429518113444	0.5348317861302849		lncRNA	novel transcript
ENSG00000008516	0.4295130614338656	0.1970501685639195	1.8776410673402806	0.18221223988641275	0.5350799675347044	MMP25	protein_coding	matrix metallopeptidase 25 [Source:HGNC Symbol;Acc:HGNC:14246]
ENSG00000170802	0.2947778206412815	5.440070513792524	1.8760560469794973	0.18228571436588595	0.5351285332860459	FOXN2	protein_coding	forkhead box N2 [Source:HGNC Symbol;Acc:HGNC:5281]
ENSG00000148357	-1.1272926536421373	-0.09683893677925336	1.877962542201879	0.18228964806237619	0.5351285332860459	HMCN2	protein_coding	hemicentin 2 [Source:HGNC Symbol;Acc:HGNC:21293]
ENSG00000127507	0.4732696692678194	1.9640058062027632	1.8759086959726543	0.18232789950295564	0.5351285332860459	ADGRE2	protein_coding	adhesion G protein-coupled receptor E2 [Source:HGNC Symbol;Acc:HGNC:3337]
ENSG00000180660	-0.9963071742147862	-1.4651839529486057	1.8744996341909659	0.1823585498531714	0.5351285332860459	MAB21L1	protein_coding	mab-21 like 1 [Source:HGNC Symbol;Acc:HGNC:6757]
ENSG00000289234	-0.30427954535208734	2.782092990985907	1.875368197221036	0.18236523320169906	0.5351285332860459	ZNF496-DT	lncRNA	ZNF496 divergent transcript [Source:HGNC Symbol;Acc:HGNC:55991]
ENSG00000290613	-0.6935012372877003	-2.0205745858648028	1.861080642870724	0.182373795121003	0.5351285332860459	LPAL2	lncRNA	lipoprotein(a) like 2, pseudogene [Source:HGNC Symbol;Acc:HGNC:21210]
ENSG00000122644	-0.36437289983893306	3.4985602558214164	1.8751140725486306	0.18239288482280896	0.5351285332860459	ARL4A	protein_coding	ADP ribosylation factor like GTPase 4A [Source:HGNC Symbol;Acc:HGNC:695]
ENSG00000175164	0.847252184234716	2.9882745788021032	1.877071185685439	0.1824618322373942	0.5351945793096946	ABO	protein_coding	ABO, alpha 1-3-N-acetylgalactosaminyltransferase and alpha 1-3-galactosyltransferase [Source:HGNC Symbol;Acc:HGNC:79]
ENSG00000291060	-0.7738683159479032	-0.38204201979565766	1.876031666225046	0.18246228932743552	0.5351945793096946		lncRNA	novel transcript
ENSG00000165060	0.2754503234132045	4.049396290472589	1.8725644836770534	0.18268008075250972	0.5354584836376455	FXN	protein_coding	frataxin [Source:HGNC Symbol;Acc:HGNC:3951]
ENSG00000250366	-0.5920970964270094	6.324050745502832	1.8742829722988086	0.1826931361338004	0.5354584836376455	TUNAR	protein_coding	TCL1 upstream neural differentiation-associated RNA [Source:HGNC Symbol;Acc:HGNC:44088]
ENSG00000104388	0.2431392527062212	7.628096796344833	1.8724383517293812	0.18269378569736838	0.5354584836376455	RAB2A	protein_coding	RAB2A, member RAS oncogene family [Source:HGNC Symbol;Acc:HGNC:9763]
ENSG00000008226	0.548169905187306	1.8919986393419408	1.8723813884850438	0.18270649585538692	0.5354584836376455	DLEC1	protein_coding	DLEC1 cilia and flagella associated protein [Source:HGNC Symbol;Acc:HGNC:2899]
ENSG00000224281	0.322260164051701	0.3223291059460092	1.8727199231619276	0.18271910267237362	0.5354584836376455	SLC25A5-AS1	lncRNA	SLC25A5 antisense RNA 1 [Source:HGNC Symbol;Acc:HGNC:43438]
ENSG00000224505	-0.5087556305159389	2.154159487000914	1.8721775990792906	0.18272720680398807	0.5354584836376455	HEXIM2-AS1	lncRNA	HEXIM2 antisense RNA 1 [Source:HGNC Symbol;Acc:HGNC:55857]
ENSG00000272142	0.37341826511056153	2.73412348888967	1.8718663146342809	0.18276055019417908	0.5354584836376455		lncRNA	LYRM4 antisense RNA 1 [Source:NCBI gene (formerly Entrezgene);Acc:100129461]
ENSG00000213516	-0.17777582300180755	5.6090892131655465	1.8718384419168037	0.18276157465496265	0.5354584836376455	RBMXL1	protein_coding	RBMX like 1 [Source:HGNC Symbol;Acc:HGNC:25073]
ENSG00000071626	0.23486415785491133	6.093360664536903	1.8716904283893439	0.18277829691135572	0.5354584836376455	DAZAP1	protein_coding	DAZ associated protein 1 [Source:HGNC Symbol;Acc:HGNC:2683]
ENSG00000051341	0.3646806050379167	3.237419758544545	1.8716363101785694	0.18278684414722396	0.5354584836376455	POLQ	protein_coding	DNA polymerase theta [Source:HGNC Symbol;Acc:HGNC:9186]
ENSG00000104824	0.1655220064551231	7.558757820750855	1.8712386961835576	0.18282935491300054	0.5355142891369371	HNRNPL	protein_coding	heterogeneous nuclear ribonucleoprotein L [Source:HGNC Symbol;Acc:HGNC:5045]
ENSG00000204131	0.3573855097078788	4.979807823736536	1.8708797171228133	0.18287028158514831	0.5355654410395939	NHSL2	protein_coding	NHS like 2 [Source:HGNC Symbol;Acc:HGNC:33737]
ENSG00000145715	0.17786987033950993	6.009610547017548	1.8702809026201992	0.18293768545101052	0.5356332621105164	RASA1	protein_coding	RAS p21 protein activator 1 [Source:HGNC Symbol;Acc:HGNC:9871]
ENSG00000124749	0.6949987041734218	5.109343552310015	1.873144603964609	0.18294037113000905	0.5356332621105164	COL21A1	protein_coding	collagen type XXI alpha 1 chain [Source:HGNC Symbol;Acc:HGNC:17025]
ENSG00000078246	0.27337839581288437	5.531083960608683	1.8699962471475873	0.1829699012786717	0.535644652120819	TULP3	protein_coding	TUB like protein 3 [Source:HGNC Symbol;Acc:HGNC:12425]
ENSG00000139117	0.41027372109635424	3.2364066960812607	1.8695078275689858	0.18302654815310776	0.535644652120819	CPNE8	protein_coding	copine 8 [Source:HGNC Symbol;Acc:HGNC:23498]
ENSG00000259571	-1.3232593946508389	-2.4805208570857666	1.8421625211294599	0.18303074465655236	0.535644652120819	BLID	protein_coding	BH3-like motif containing, cell death inducer [Source:HGNC Symbol;Acc:HGNC:33495]
ENSG00000164120	-1.3032021588351568	5.793177304228582	1.8742308703147461	0.18303812698424554	0.535644652120819	HPGD	protein_coding	15-hydroxyprostaglandin dehydrogenase [Source:HGNC Symbol;Acc:HGNC:5154]
ENSG00000258704	-0.433645674146588	0.47493496627885046	1.8690706586683514	0.18311551879470422	0.5356854073314534	SRP54-AS1	transcribed_unitary_pseudogene	SRP54 antisense RNA 1 [Source:HGNC Symbol;Acc:HGNC:50643]
ENSG00000142949	-0.32093886920553255	8.311714365896252	1.8686687934432207	0.18312018269637723	0.5356854073314534	PTPRF	protein_coding	protein tyrosine phosphatase receptor type F [Source:HGNC Symbol;Acc:HGNC:9670]
ENSG00000224837	-1.1560020992364837	-1.4406739921457152	1.8516076433451647	0.18312245831101948	0.5356854073314534	GCSHP5	processed_pseudogene	GCSH pseudogene 5 [Source:HGNC Symbol;Acc:HGNC:44195]
ENSG00000144057	0.43998990629124013	6.023892919184296	1.8690981314262578	0.18318257288048032	0.5357925946399082	ST6GAL2	protein_coding	ST6 beta-galactoside alpha-2,6-sialyltransferase 2 [Source:HGNC Symbol;Acc:HGNC:10861]
ENSG00000109667	-0.48208275228317166	3.851790256704648	1.8679619399235552	0.1832405267494469	0.535859156729488	SLC2A9	protein_coding	solute carrier family 2 member 9 [Source:HGNC Symbol;Acc:HGNC:13446]
ENSG00000181904	0.25103424658309287	7.16970407890462	1.867503149659659	0.18325228149611772	0.535859156729488	C5orf24	protein_coding	chromosome 5 open reading frame 24 [Source:HGNC Symbol;Acc:HGNC:26746]
ENSG00000033327	0.336420604720934	5.751191792481082	1.8672570167667892	0.18328025633015232	0.5358723108738385	GAB2	protein_coding	GRB2 associated binding protein 2 [Source:HGNC Symbol;Acc:HGNC:14458]
ENSG00000286107	0.8763592877471601	-1.4720037846470366	1.856101115862226	0.18336048626454782	0.536038224830247		lncRNA	novel transcript
ENSG00000196141	0.28778815810427893	6.103540962521456	1.8661160031105195	0.18340963681479988	0.536113250087671	SPATS2L	protein_coding	spermatogenesis associated serine rich 2 like [Source:HGNC Symbol;Acc:HGNC:24574]
ENSG00000106080	0.24770033964365396	5.470267736370034	1.8653573737363125	0.1834957704938039	0.5361453247566461	FKBP14	protein_coding	FKBP prolyl isomerase 14 [Source:HGNC Symbol;Acc:HGNC:18625]
ENSG00000165259	0.23537153575574185	3.369680560665002	1.8653565743962408	0.183497043531666	0.5361453247566461	HDX	protein_coding	highly divergent homeobox [Source:HGNC Symbol;Acc:HGNC:26411]
ENSG00000263276	-0.6854569970102007	-1.9371378618734971	1.8586738438893424	0.1835448643120955	0.5361453247566461		lncRNA	novel transcript
ENSG00000204681	-0.3951330222852293	3.521100364715181	1.8648650710081094	0.18355260100037954	0.5361453247566461	GABBR1	protein_coding	gamma-aminobutyric acid type B receptor subunit 1 [Source:HGNC Symbol;Acc:HGNC:4070]
ENSG00000171234	-0.8481387780965537	5.7536854199477725	1.8695834176316344	0.18356287631436102	0.5361453247566461	UGT2B7	protein_coding	UDP glucuronosyltransferase family 2 member B7 [Source:HGNC Symbol;Acc:HGNC:12554]
ENSG00000244053	-1.8574129462602158	-2.939864389472473	1.8423053019802915	0.18360632316481448	0.5361453247566461	RPL13AP2	processed_pseudogene	ribosomal protein L13a pseudogene 2 [Source:HGNC Symbol;Acc:HGNC:19675]
ENSG00000150893	-0.6744386394459968	6.64237613008395	1.8670937616764092	0.18362461082975887	0.5361453247566461	FREM2	protein_coding	FRAS1 related extracellular matrix 2 [Source:HGNC Symbol;Acc:HGNC:25396]
ENSG00000213659	-0.7626587758892838	-2.211936641617308	1.8488555877981714	0.18366034988348223	0.5361453247566461	RSU1P3	processed_pseudogene	Ras suppressor protein 1 pseudogene 3 [Source:HGNC Symbol;Acc:HGNC:44392]
ENSG00000178055	-1.0579014434203715	-2.1145607459221005	1.8508154695291965	0.18367057546562746	0.5361453247566461	PRSS42P	transcribed_unitary_pseudogene	serine protease 42, pseudogene [Source:HGNC Symbol;Acc:HGNC:30716]
ENSG00000135899	-0.2801373750599551	4.41456869566196	1.8636849617158422	0.18368621563264778	0.5361453247566461	SP110	protein_coding	SP110 nuclear body protein [Source:HGNC Symbol;Acc:HGNC:5401]
ENSG00000189306	-0.2777325350940862	5.127141406429857	1.8636547577314004	0.18368929945288648	0.5361453247566461	RRP7A	protein_coding	ribosomal RNA processing 7 homolog A [Source:HGNC Symbol;Acc:HGNC:24286]
ENSG00000086102	-0.17526502981930228	6.03405952227448	1.863538351156146	0.1837024702059813	0.5361453247566461	NFX1	protein_coding	nuclear transcription factor, X-box binding 1 [Source:HGNC Symbol;Acc:HGNC:7803]
ENSG00000169031	-0.4924889621409962	-0.9620132262707141	1.8422297969631742	0.1837788995763049	0.5362998161248703	COL4A3	protein_coding	collagen type IV alpha 3 chain [Source:HGNC Symbol;Acc:HGNC:2204]
ENSG00000280079	-0.663508575618841	1.964999813428273	1.8625540813597448	0.18382261607162076	0.5363588181580999		TEC	TEC
ENSG00000127993	-0.20059652948102993	4.283870791557411	1.8621721219671652	0.18385826991262996	0.5363942828509319	RBM48	protein_coding	RNA binding motif protein 48 [Source:HGNC Symbol;Acc:HGNC:21785]
ENSG00000204257	0.2991619782103498	4.722682626125479	1.8618385313226191	0.18389606561830402	0.5364359864285505	HLA-DMA	protein_coding	major histocompatibility complex, class II, DM alpha [Source:HGNC Symbol;Acc:HGNC:4934]
ENSG00000198420	0.26604121461202224	5.410346201434294	1.8614794531718555	0.1839367895498771	0.5364862200697029	TCAF1	protein_coding	TRPM8 channel associated factor 1 [Source:HGNC Symbol;Acc:HGNC:22201]
ENSG00000198522	0.1785162501941758	5.099412026684335	1.8610184094796365	0.1839893126196416	0.5365349848483107	GPN1	protein_coding	GPN-loop GTPase 1 [Source:HGNC Symbol;Acc:HGNC:17030]
ENSG00000071655	0.37652036136472994	5.475376837865829	1.861092461980485	0.18400051964394007	0.5365349848483107	MBD3	protein_coding	methyl-CpG binding domain protein 3 [Source:HGNC Symbol;Acc:HGNC:6918]
ENSG00000125741	0.3036444142582762	4.740503056423007	1.8605734584870688	0.1840401723322142	0.5365820633101445	OPA3	protein_coding	outer mitochondrial membrane lipid metabolism regulator OPA3 [Source:HGNC Symbol;Acc:HGNC:8142]
ENSG00000291156	-0.605194551787123	-0.30705845062610515	1.8562645350563434	0.18407360894795094	0.5366110086648694		lncRNA	novel transcript
ENSG00000125445	0.26636653609286964	5.355078485941774	1.859965125947681	0.18410938019086984	0.5366467516583827	MRPS7	protein_coding	mitochondrial ribosomal protein S7 [Source:HGNC Symbol;Acc:HGNC:14499]
ENSG00000231563	-0.5277659677057258	-0.47459495527280093	1.860366412759183	0.1842447820219	0.5368066060069709		lncRNA	novel transcript
ENSG00000165802	0.3425106496914068	5.5200397337453575	1.8587104032060628	0.18425253685798718	0.5368066060069709	NSMF	protein_coding	NMDA receptor synaptonuclear signaling and neuronal migration factor [Source:HGNC Symbol;Acc:HGNC:29843]
ENSG00000166965	0.2851802333715036	3.273200629456329	1.858700174429579	0.18425482144223826	0.5368066060069709	RCCD1	protein_coding	RCC1 domain containing 1 [Source:HGNC Symbol;Acc:HGNC:30457]
ENSG00000185274	0.48142060991144453	4.95528606623374	1.8595653398237262	0.18426662538704347	0.5368066060069709	GALNT17	protein_coding	polypeptide N-acetylgalactosaminyltransferase 17 [Source:HGNC Symbol;Acc:HGNC:16347]
ENSG00000107745	0.20760834838957043	6.019964274206833	1.8583326800915962	0.18429559688568425	0.5368066060069709	MICU1	protein_coding	mitochondrial calcium uptake 1 [Source:HGNC Symbol;Acc:HGNC:1530]
ENSG00000139914	-0.5601114801384783	-1.4853335441069484	1.8514640268203446	0.18431436250504354	0.5368066060069709	FITM1	protein_coding	fat storage inducing transmembrane protein 1 [Source:HGNC Symbol;Acc:HGNC:33714]
ENSG00000174903	0.18713367347271184	7.189437606932527	1.8580414169822683	0.18432884333140445	0.5368066060069709	RAB1B	protein_coding	RAB1B, member RAS oncogene family [Source:HGNC Symbol;Acc:HGNC:18370]
ENSG00000270673	0.47169479105089407	-0.703855578246476	1.8591220130896415	0.1844255580540133	0.5370197459039301	YTHDF3-DT	lncRNA	YTHDF3 divergent transcript [Source:HGNC Symbol;Acc:HGNC:48728]
ENSG00000271105	-0.5399803387624357	-1.1645048261555841	1.858457729552634	0.18447308101086984	0.5370594900003578	SCML2P2	processed_pseudogene	SCML2 pseudogene 2 [Source:HGNC Symbol;Acc:HGNC:44330]
ENSG00000101363	0.17101915058670009	5.335079032633355	1.8566636433642958	0.18448626395745227	0.5370594900003578	MANBAL	protein_coding	mannosidase beta like [Source:HGNC Symbol;Acc:HGNC:15799]
ENSG00000278875	-0.7445934188991233	0.16552746715086727	1.8566314729574982	0.18455789365209307	0.5371995001916191		TEC	TEC
ENSG00000046889	-0.45800716393750796	5.548699617564923	1.8566052098352774	0.1846037706060538	0.5372645247805411	PREX2	protein_coding	phosphatidylinositol-3,4,5-trisphosphate dependent Rac exchange factor 2 [Source:HGNC Symbol;Acc:HGNC:22950]
ENSG00000005022	0.2496472192619686	7.671597629649375	1.855306730444085	0.18464142960701196	0.5372964021003009	SLC25A5	protein_coding	solute carrier family 25 member 5 [Source:HGNC Symbol;Acc:HGNC:10991]
ENSG00000277791	0.2621190911972831	5.95334477212143	1.8551287684444866	0.1846618012125147	0.5372964021003009	PSMB3	protein_coding	proteasome 20S subunit beta 3 [Source:HGNC Symbol;Acc:HGNC:9540]
ENSG00000135093	0.16915317152205148	4.37070138076766	1.8548542546679692	0.18469350484554584	0.5373201556977351	USP30	protein_coding	ubiquitin specific peptidase 30 [Source:HGNC Symbol;Acc:HGNC:20065]
ENSG00000101255	0.5663943157081542	3.604398849637625	1.8552878909672779	0.18475901669524908	0.5374422473666057	TRIB3	protein_coding	tribbles pseudokinase 3 [Source:HGNC Symbol;Acc:HGNC:16228]
ENSG00000106327	0.42784419201393115	-0.09560862282743042	1.855131056014937	0.18479124089347962	0.537467490396861	TFR2	protein_coding	transferrin receptor 2 [Source:HGNC Symbol;Acc:HGNC:11762]
ENSG00000289339	0.6359160739376511	-2.285087648485749	1.8246543612236013	0.1849070249267649	0.53768606586139		lncRNA	novel transcript
ENSG00000116679	0.27179827190379324	7.852152152448193	1.8529310674059134	0.1849135028919614	0.53768606586139	IVNS1ABP	protein_coding	influenza virus NS1A binding protein [Source:HGNC Symbol;Acc:HGNC:16951]
ENSG00000171302	0.21021243652842708	6.74009587221336	1.8524545897337101	0.18496813180181337	0.5377764076561192	CANT1	protein_coding	calcium activated nucleotidase 1 [Source:HGNC Symbol;Acc:HGNC:19721]
ENSG00000116731	-0.23890767043785713	6.685069540105666	1.8520659350280917	0.18501270519091312	0.5378374947386376	PRDM2	protein_coding	PR/SET domain 2 [Source:HGNC Symbol;Acc:HGNC:9347]
ENSG00000189343	0.6225105230196739	1.2862875724643286	1.852008708912537	0.18504612349933497	0.5378440134882557	RPS2P46	processed_pseudogene	ribosomal protein S2 pseudogene 46 [Source:HGNC Symbol;Acc:HGNC:35839]
ENSG00000106034	0.5111628771839957	5.481130577514496	1.8528930411009523	0.18506207315941295	0.5378440134882557	CPED1	protein_coding	cadherin like and PC-esterase domain containing 1 [Source:HGNC Symbol;Acc:HGNC:26159]
ENSG00000277135	-0.8609186724656583	-0.14464340687555766	1.8513137123656556	0.1852329555891863	0.5382721125752725		lncRNA	novel transcript
ENSG00000178035	-0.5375749619775139	-0.4284238437854941	1.851468400758814	0.18525989485711977	0.5382818686365346	IMPDH2	protein_coding	inosine monophosphate dehydrogenase 2 [Source:HGNC Symbol;Acc:HGNC:6053]
ENSG00000092820	-0.38062551121609894	8.938249825885835	1.8495375511105416	0.18530299187343255	0.5383385633833487	EZR	protein_coding	ezrin [Source:HGNC Symbol;Acc:HGNC:12691]
ENSG00000273061	-0.5755412928700847	-1.4090692739457569	1.8494333029483545	0.18533019348440624	0.538349070561855	CDC37L1-DT	lncRNA	CDC37L1 divergent transcript [Source:HGNC Symbol;Acc:HGNC:49735]
ENSG00000243716	-0.3897244094504491	-0.13761635167328085	1.8500166241004157	0.18536711096729147	0.5383877942409206	NPIPB5	protein_coding	nuclear pore complex interacting protein family member B5 [Source:HGNC Symbol;Acc:HGNC:37233]
ENSG00000048740	0.336175133559161	5.5274746373560975	1.8487732394668597	0.18539086609459204	0.5383882836482389	CELF2	protein_coding	CUGBP Elav-like family member 2 [Source:HGNC Symbol;Acc:HGNC:2550]
ENSG00000274536	0.5543353401879416	-0.1737398738161213	1.8498182058777306	0.18542399114771954	0.5384159804017105	MIR223HG	lncRNA	MIR223 host gene [Source:HGNC Symbol;Acc:HGNC:54520]
ENSG00000265817	-0.41471587673901866	3.9525257690822224	1.847967768567368	0.18548420296449442	0.538522311990276	FSBP	protein_coding	fibrinogen silencer binding protein [Source:HGNC Symbol;Acc:HGNC:43653]
ENSG00000228501	0.7436706401656876	-1.8043772079123617	1.8312335008757121	0.18557378647211625	0.5387138814717698	RPL15P18	processed_pseudogene	ribosomal protein L15 pseudogene 18 [Source:HGNC Symbol;Acc:HGNC:36515]
ENSG00000253341	-0.33649746823180854	3.377314636373857	1.8468357843343262	0.18561490519619575	0.5387235844093655	PCBP2P2	processed_pseudogene	PCBP2 pseudogene 2 [Source:HGNC Symbol;Acc:HGNC:8650]
ENSG00000089472	0.3064389930308302	5.978983002541297	1.8466226641958274	0.185638352261751	0.5387235844093655	HEPH	protein_coding	hephaestin [Source:HGNC Symbol;Acc:HGNC:4866]
ENSG00000168556	-0.29349263199840453	3.4637816894048155	1.8462819169987166	0.1856786218024664	0.5387235844093655	ING2	protein_coding	inhibitor of growth family member 2 [Source:HGNC Symbol;Acc:HGNC:6063]
ENSG00000112562	-0.49451504318100586	6.645744265122722	1.8472071816867022	0.18569695530842079	0.5387235844093655	SMOC2	protein_coding	SPARC related modular calcium binding 2 [Source:HGNC Symbol;Acc:HGNC:20323]
ENSG00000121089	-0.9032055886060824	-0.6447241647606637	1.8291009398876745	0.18571158824058415	0.5387235844093655	NACA3P	processed_pseudogene	NACA family member 3, pseudogene [Source:HGNC Symbol;Acc:HGNC:33442]
ENSG00000255495	0.9717628388206613	-1.6699568701591965	1.8421413367899633	0.1857401523991133	0.5387235844093655		lncRNA	novel transcript
ENSG00000158106	0.4455299021613615	2.354249773098451	1.8457496048664421	0.18574233809260085	0.5387235844093655	RHPN1	protein_coding	rhophilin Rho GTPase binding protein 1 [Source:HGNC Symbol;Acc:HGNC:19973]
ENSG00000188803	-0.6940698680917735	5.8289283582799705	1.847662060632088	0.1858438011513539	0.5389383984463814	SHISA6	protein_coding	shisa family member 6 [Source:HGNC Symbol;Acc:HGNC:34491]
ENSG00000261221	-0.3523863291927135	4.24843550022442	1.8441950390840178	0.1859186441579686	0.5389383984463814	ZNF865	protein_coding	zinc finger protein 865 [Source:HGNC Symbol;Acc:HGNC:38705]
ENSG00000062282	0.49611725102859056	0.4184428745994539	1.8446387375132858	0.1859206938582237	0.5389383984463814	DGAT2	protein_coding	diacylglycerol O-acyltransferase 2 [Source:HGNC Symbol;Acc:HGNC:16940]
ENSG00000253767	0.5186156449828285	1.0830421243143469	1.8442178319980402	0.18593307709783918	0.5389383984463814	PCDHGA8	protein_coding	protocadherin gamma subfamily A, 8 [Source:HGNC Symbol;Acc:HGNC:8706]
ENSG00000102393	0.6704610824378767	6.162005658284404	1.846928724796592	0.18593597957588434	0.5389383984463814	GLA	protein_coding	galactosidase alpha [Source:HGNC Symbol;Acc:HGNC:4296]
ENSG00000124143	-1.6520482736051347	-1.6292712033178784	1.8199529078732823	0.1859943964482279	0.5389383984463814	ARHGAP40	protein_coding	Rho GTPase activating protein 40 [Source:HGNC Symbol;Acc:HGNC:16226]
ENSG00000257923	0.30332009487001715	7.999548001619499	1.8434341276194992	0.18600602854024806	0.5389383984463814	CUX1	protein_coding	cut like homeobox 1 [Source:HGNC Symbol;Acc:HGNC:2557]
ENSG00000040275	0.30703407481505685	3.9936983744278103	1.8432433194791809	0.18602867645800175	0.5389383984463814	SPDL1	protein_coding	spindle apparatus coiled-coil protein 1 [Source:HGNC Symbol;Acc:HGNC:26010]
ENSG00000117758	0.2111208589532927	6.2948885756910284	1.8432360906769476	0.18602889868391478	0.5389383984463814	STX12	protein_coding	syntaxin 12 [Source:HGNC Symbol;Acc:HGNC:11430]
ENSG00000163430	0.3578753732939486	9.316890599087674	1.8422280069096002	0.18614534217733944	0.5392073071751206	FSTL1	protein_coding	follistatin like 1 [Source:HGNC Symbol;Acc:HGNC:3972]
ENSG00000148057	-0.38437932539171815	2.2734134768350875	1.8415480998123757	0.18622787905295482	0.5393779428070989	IDNK	protein_coding	IDNK gluconokinase [Source:HGNC Symbol;Acc:HGNC:31367]
ENSG00000226409	-0.9567211837325178	-0.6958286692955274	1.84017026055889	0.18627914539056592	0.5394579767425853		lncRNA	novel transcript
ENSG00000178531	0.551291443988049	4.319563569243625	1.8410626401664376	0.1864062989826422	0.5397577293641749	CTXN1	protein_coding	cortexin 1 [Source:HGNC Symbol;Acc:HGNC:31108]
ENSG00000167216	-0.3259579641408161	2.3776538775483864	1.8397323700057473	0.18643765469986517	0.5397800489826385	KATNAL2	protein_coding	katanin catalytic subunit A1 like 2 [Source:HGNC Symbol;Acc:HGNC:25387]
ENSG00000259172	-0.708600405586431	-2.0413501837829306	1.8285351014992703	0.18653654075985157	0.53999785407538	SNRPA1-DT	lncRNA	SNRPA1 divergent transcript [Source:HGNC Symbol;Acc:HGNC:55431]
ENSG00000187905	-0.8053263583868613	-1.3086223175776743	1.838695484037121	0.18658036106431683	0.5400562162888785	LRRC74B	protein_coding	leucine rich repeat containing 74B [Source:HGNC Symbol;Acc:HGNC:34301]
ENSG00000197905	0.34094902810036326	3.2723942085548745	1.8381359148058614	0.1866203024533708	0.5401033376189479	TEAD4	protein_coding	TEA domain transcription factor 4 [Source:HGNC Symbol;Acc:HGNC:11717]
ENSG00000289261	0.7974654703901105	-0.7882673942314518	1.8387707424284097	0.18679654799055784	0.5404389653809982		lncRNA	novel transcript, antisense to MLPH
ENSG00000253833	-0.9032850712538506	-2.731502771199547	1.8057909214214087	0.18679836625986884	0.5404389653809982	DSTNP3	processed_pseudogene	DSTN pseudogene 3 [Source:HGNC Symbol;Acc:HGNC:34547]
ENSG00000113441	0.2047938198351276	7.5150628023849455	1.8365120609917627	0.1868073003091245	0.5404389653809982	LNPEP	protein_coding	leucyl and cystinyl aminopeptidase [Source:HGNC Symbol;Acc:HGNC:6656]
ENSG00000147130	0.21670718289231536	5.586378441103107	1.8359983823393617	0.1868669397714703	0.5404707670732676	ZMYM3	protein_coding	zinc finger MYM-type containing 3 [Source:HGNC Symbol;Acc:HGNC:13054]
ENSG00000227666	-0.7180630084060265	-2.2433611150095696	1.8180073553382599	0.18687949361603354	0.5404707670732676	CYCSP24	processed_pseudogene	CYCS pseudogene 24 [Source:HGNC Symbol;Acc:HGNC:24398]
ENSG00000065923	0.32083431653395106	3.4911261058397676	1.8352490662741425	0.18695493585979608	0.5404707670732676	SLC9A7	protein_coding	solute carrier family 9 member A7 [Source:HGNC Symbol;Acc:HGNC:17123]
ENSG00000224660	-0.5325881021460355	2.3456039879753425	1.8351605560352897	0.18696752718674625	0.5404707670732676	SH3BP5-AS1	lncRNA	SH3BP5 antisense RNA 1 [Source:HGNC Symbol;Acc:HGNC:44501]
ENSG00000228649	-0.40600840191835463	2.3170937261669406	1.8349920406805884	0.18698779278419403	0.5404707670732676	SNHG26	lncRNA	small nucleolar RNA host gene 26 [Source:HGNC Symbol;Acc:HGNC:53131]
ENSG00000114626	-0.2909495735730697	4.191341865106577	1.834880941231884	0.1869972700159988	0.5404707670732676	ABTB1	protein_coding	ankyrin repeat and BTB domain containing 1 [Source:HGNC Symbol;Acc:HGNC:18275]
ENSG00000223478	0.5004289845435135	-0.27219296676965216	1.8360955536914463	0.1870061712572761	0.5404707670732676	ZDHHC12-DT	lncRNA	ZDHHC12 divergent transcript [Source:HGNC Symbol;Acc:HGNC:55873]
ENSG00000161618	0.33303192437495793	4.815157697674634	1.834787437056603	0.18700771569020708	0.5404707670732676	ALDH16A1	protein_coding	aldehyde dehydrogenase 16 family member A1 [Source:HGNC Symbol;Acc:HGNC:28114]
ENSG00000197070	-0.3277097394140398	4.0305497102916394	1.8333504376834342	0.18717538693583063	0.5408868695021231	ARRDC1	protein_coding	arrestin domain containing 1 [Source:HGNC Symbol;Acc:HGNC:28633]
ENSG00000110777	0.6032523066714959	0.4989198114442599	1.8336536060588668	0.18721723891792524	0.5409393285494382	POU2AF1	protein_coding	POU class 2 homeobox associating factor 1 [Source:HGNC Symbol;Acc:HGNC:9211]
ENSG00000133574	0.4430522835388884	3.959874734568075	1.8326087021304034	0.1872796780270328	0.5410046991633113	GIMAP4	protein_coding	GTPase, IMAP family member 4 [Source:HGNC Symbol;Acc:HGNC:21872]
ENSG00000272316	-0.5991224528443948	0.27953353528169006	1.8328918337825344	0.1872872659593659	0.5410046991633113		lncRNA	novel transcript
ENSG00000125734	-0.2445124071584993	5.63945890814822	1.8315588889197536	0.18738331034306646	0.5410324489548075	GPR108	protein_coding	G protein-coupled receptor 108 [Source:HGNC Symbol;Acc:HGNC:17829]
ENSG00000274364	0.7054990339434501	-2.0756779514580734	1.8201281131120268	0.18739923602977554	0.5410324489548075		lncRNA	novel transcript, sense intronic to HM13
ENSG00000198700	0.18306465002604666	6.703897522617786	1.8310833551219114	0.18743865361934442	0.5410324489548075	IPO9	protein_coding	importin 9 [Source:HGNC Symbol;Acc:HGNC:19425]
ENSG00000170370	-0.2964035208013326	6.173171791227955	1.8309581268794104	0.1874532506052655	0.5410324489548075	EMX2	protein_coding	empty spiracles homeobox 2 [Source:HGNC Symbol;Acc:HGNC:3341]
ENSG00000196263	-0.3190130883412208	3.8490282919859022	1.830829258225247	0.18746896397287752	0.5410324489548075	ZNF471	protein_coding	zinc finger protein 471 [Source:HGNC Symbol;Acc:HGNC:23226]
ENSG00000177302	0.18945214033832233	5.1393936860673435	1.8304953131070738	0.18750724013314457	0.5410324489548075	TOP3A	protein_coding	DNA topoisomerase III alpha [Source:HGNC Symbol;Acc:HGNC:11992]
ENSG00000130032	-0.6053571073060046	1.5863160113013979	1.8307119727801544	0.18753625947812375	0.5410324489548075	PRRG3	protein_coding	proline rich and Gla domain 3 [Source:HGNC Symbol;Acc:HGNC:30798]
ENSG00000140525	0.30184345909876564	5.380660508904653	1.830132728347571	0.18754963057464116	0.5410324489548075	FANCI	protein_coding	FA complementation group I [Source:HGNC Symbol;Acc:HGNC:25568]
ENSG00000279330	-0.5457379638602257	-1.1437141194586031	1.8233384187645922	0.18759187871691915	0.5410324489548075		TEC	TEC
ENSG00000136874	-0.15444638389055398	6.056729564624413	1.8296508567389402	0.18760568848953882	0.5410324489548075	STX17	protein_coding	syntaxin 17 [Source:HGNC Symbol;Acc:HGNC:11432]
ENSG00000235683	-0.5888321367164833	-1.5215309524791054	1.8293493345019598	0.1876342134969646	0.5410324489548075		processed_pseudogene	leucine zipper-EF-hand containing transmembrane protein 1 (LETM1) pseudogene
ENSG00000051523	0.4435462762790011	7.349206279498259	1.8301957260500477	0.18765321988595748	0.5410324489548075	CYBA	protein_coding	cytochrome b-245 alpha chain [Source:HGNC Symbol;Acc:HGNC:2577]
ENSG00000063176	0.2486960573571228	3.8308897495200145	1.8290312244032274	0.18767876980171286	0.5410324489548075	SPHK2	protein_coding	sphingosine kinase 2 [Source:HGNC Symbol;Acc:HGNC:18859]
ENSG00000289190	-0.6204770561693529	-2.34009540526435	1.7943044748177839	0.18768905561723273	0.5410324489548075		lncRNA	novel transcript
ENSG00000258302	-0.9436327279931285	0.11177318076641259	1.829820749989582	0.18769127224353088	0.5410324489548075		lncRNA	novel transcript, antisense to ATP2B1
ENSG00000135720	-0.20096112300286464	7.442072858086962	1.8282273412167513	0.1877718476386955	0.5410324489548075	DYNC1LI2	protein_coding	dynein cytoplasmic 1 light intermediate chain 2 [Source:HGNC Symbol;Acc:HGNC:2966]
ENSG00000272913	0.3659138979384761	1.9319508950985722	1.8281427806329893	0.1877876450446344	0.5410324489548075	LINC03052	lncRNA	long intergenic non-protein coding RNA 3052 [Source:HGNC Symbol;Acc:HGNC:56335]
ENSG00000139874	0.9785169111993005	-1.7416665024892584	1.8136272815165964	0.18780147615923654	0.5410324489548075	SSTR1	protein_coding	somatostatin receptor 1 [Source:HGNC Symbol;Acc:HGNC:11330]
ENSG00000284862	-0.721674306106076	-2.095942340318228	1.8116231666070726	0.18780379306259123	0.5410324489548075	CCDC39	protein_coding	coiled-coil domain containing 39 [Source:HGNC Symbol;Acc:HGNC:25244]
ENSG00000133863	1.1368741361713806	1.459934261374118	1.8307174705323546	0.18785569947538705	0.5410324489548075	TEX15	protein_coding	testis expressed 15, meiosis and synapsis associated [Source:HGNC Symbol;Acc:HGNC:11738]
ENSG00000119965	0.22791062843167817	3.7863333747444887	1.8272666914089477	0.1878847877213891	0.5410324489548075	C10orf88	protein_coding	chromosome 10 open reading frame 88 [Source:HGNC Symbol;Acc:HGNC:25822]
ENSG00000129071	0.16520253028960244	5.382622023485201	1.8272013144888244	0.1878917394054539	0.5410324489548075	MBD4	protein_coding	methyl-CpG binding domain 4, DNA glycosylase [Source:HGNC Symbol;Acc:HGNC:6919]
ENSG00000222012	0.7351977914206123	-0.3687060126752115	1.8221137429473477	0.1879093169315137	0.5410324489548075		lncRNA	novel transcript, antisense to PTPRN2
ENSG00000154162	0.5972119877641174	0.9880475287361378	1.8270853069565398	0.1879249594925197	0.5410324489548075	CDH12	protein_coding	cadherin 12 [Source:HGNC Symbol;Acc:HGNC:1751]
ENSG00000205269	0.3049922104222977	4.092335092746294	1.8263457766454032	0.18799233907990942	0.5410324489548075	TMEM170B	protein_coding	transmembrane protein 170B [Source:HGNC Symbol;Acc:HGNC:34244]
ENSG00000250492	-1.178222696625595	-2.536741195757329	1.800199058516994	0.18800082266877027	0.5410324489548075	INTS6P1	processed_pseudogene	integrator complex subunit 6 pseudogene 1 [Source:HGNC Symbol;Acc:HGNC:43921]
ENSG00000178177	0.21745186995968588	5.068570364083983	1.826088820251228	0.18802185679937086	0.5410324489548075	LCORL	protein_coding	ligand dependent nuclear receptor corepressor like [Source:HGNC Symbol;Acc:HGNC:30776]
ENSG00000105778	-0.20021045923225464	6.559929863012804	1.826014748974789	0.18803047749275298	0.5410324489548075	AVL9	protein_coding	AVL9 cell migration associated [Source:HGNC Symbol;Acc:HGNC:28994]
ENSG00000227028	-1.4286701434563245	-2.4481500514044585	1.7964357380018208	0.18804697619603322	0.5410324489548075	SLC8A1-AS1	lncRNA	SLC8A1 antisense RNA 1 [Source:HGNC Symbol;Acc:HGNC:44102]
ENSG00000229119	0.93996887293419	-0.4456507512069165	1.823491082465476	0.18805502652906647	0.5410324489548075	RPLP0P9	processed_pseudogene	ribosomal protein lateral stalk subunit P0 pseudogene 9 [Source:HGNC Symbol;Acc:HGNC:55906]
ENSG00000127589	-1.045373988217321	0.3577275294104317	1.8265260767666074	0.18809067097514806	0.5410324489548075	TUBBP1	transcribed_processed_pseudogene	tubulin beta pseudogene 1 [Source:HGNC Symbol;Acc:HGNC:12414]
ENSG00000101138	0.17482736233863946	5.4417195033072145	1.8254573951719093	0.1880957053339769	0.5410324489548075	CSTF1	protein_coding	cleavage stimulation factor subunit 1 [Source:HGNC Symbol;Acc:HGNC:2483]
ENSG00000198900	-0.28554887412007124	7.308248565404744	1.8254075010323592	0.18810153241571526	0.5410324489548075	TOP1	protein_coding	DNA topoisomerase I [Source:HGNC Symbol;Acc:HGNC:11986]
ENSG00000126777	-0.278021805495589	8.024399017822244	1.8253970390274392	0.18810275628254414	0.5410324489548075	KTN1	protein_coding	kinectin 1 [Source:HGNC Symbol;Acc:HGNC:6467]
ENSG00000182150	0.20408325370618652	6.770207123194261	1.824304815126904	0.1882306474951734	0.5412648333324876	ERCC6L2	protein_coding	ERCC excision repair 6 like 2 [Source:HGNC Symbol;Acc:HGNC:26922]
ENSG00000154274	-0.46653082306347154	3.8069496409648074	1.8242186971883996	0.1882416073415104	0.5412648333324876	C4orf19	protein_coding	chromosome 4 open reading frame 19 [Source:HGNC Symbol;Acc:HGNC:25618]
ENSG00000273328	-0.6291456495307861	-1.1383637180381896	1.8034859205453095	0.18825468815502583	0.5412648333324876		lncRNA	novel transcript
ENSG00000240376	-1.0740559482871057	0.2649798948491356	1.8253158113297108	0.1882837852953136	0.5412696037584863		processed_pseudogene	ribosomal protein S8 (RPS8) pseudogene
ENSG00000237594	0.8308343687612078	-1.760459760805483	1.8042521412303127	0.18830377304153773	0.5412696037584863	TIAM1-AS1	lncRNA	TIAM1 antisense RNA 1 [Source:HGNC Symbol;Acc:HGNC:54361]
ENSG00000242419	0.6001351634047836	0.05304968992809554	1.8243026996977847	0.18834479823228617	0.541319360922962	PCDHGC4	protein_coding	protocadherin gamma subfamily C, 4 [Source:HGNC Symbol;Acc:HGNC:8717]
ENSG00000214517	0.16778114316419804	5.983693555632136	1.8226165097044056	0.18842854573374712	0.5414791450329707	PPME1	protein_coding	protein phosphatase methylesterase 1 [Source:HGNC Symbol;Acc:HGNC:30178]
ENSG00000136875	0.16369664995501046	5.64070931150404	1.8224520831027176	0.188447837034168	0.5414791450329707	PRPF4	protein_coding	pre-mRNA processing factor 4 [Source:HGNC Symbol;Acc:HGNC:17349]
ENSG00000064763	0.277785951384833	3.7551370973677587	1.8220145127470868	0.18849993242938168	0.5414966962694768	FAR2	protein_coding	fatty acyl-CoA reductase 2 [Source:HGNC Symbol;Acc:HGNC:25531]
ENSG00000290712	0.34590994569955036	0.14557206140065887	1.8225526862256463	0.18853760879227766	0.5414966962694768		lncRNA	DSTN pseudogene 2 [Source:NCBI gene (formerly Entrezgene);Acc:171220]
ENSG00000133488	0.7247141738582523	-1.6826716912207036	1.8131978304948746	0.1885443892009497	0.5414966962694768	SEC14L4	protein_coding	SEC14 like lipid binding 4 [Source:HGNC Symbol;Acc:HGNC:20627]
ENSG00000095209	0.3849036599563408	3.4672203183819494	1.821579101400563	0.1885512794219814	0.5414966962694768	TMEM38B	protein_coding	transmembrane protein 38B [Source:HGNC Symbol;Acc:HGNC:25535]
ENSG00000214814	-1.0627938824814507	-1.494310826038368	1.8179196250257141	0.18859604212506664	0.5414966962694768	FER1L6	protein_coding	fer-1 like family member 6 [Source:HGNC Symbol;Acc:HGNC:28065]
ENSG00000166024	-0.17911028036708054	4.239890655032385	1.8211905789696936	0.18859628210559629	0.5414966962694768	R3HCC1L	protein_coding	R3H domain and coiled-coil containing 1 like [Source:HGNC Symbol;Acc:HGNC:23512]
ENSG00000047365	0.2521268129861167	5.466325270974759	1.8207513898704435	0.18864747117305328	0.5415389285092185	ARAP2	protein_coding	ArfGAP with RhoGAP domain, ankyrin repeat and PH domain 2 [Source:HGNC Symbol;Acc:HGNC:16924]
ENSG00000229932	0.5403338676255592	-0.87449542464386	1.8214246215542347	0.18866151249751223	0.5415389285092185	YWHAZP3	processed_pseudogene	tyrosine 3-monooxygenase/tryptophan 5-monooxygenase activation protein zeta pseudogene 3 [Source:HGNC Symbol;Acc:HGNC:31101]
ENSG00000139514	-0.5276450581110533	7.623111196172484	1.8215817038863933	0.1886935705869799	0.5415389285092185	SLC7A1	protein_coding	solute carrier family 7 member 1 [Source:HGNC Symbol;Acc:HGNC:11057]
ENSG00000160767	0.2866796487774026	4.508100728481337	1.8202569588095918	0.18870588965926238	0.5415389285092185	ENTREP3	protein_coding	endosomal transmembrane epsin interactor 3 [Source:HGNC Symbol;Acc:HGNC:1233]
ENSG00000288784	-0.9872315571105122	-2.176748934582877	1.7954703930086322	0.18881627572990184	0.5417875939422677	CTAGE4	protein_coding	CTAGE family member 4 [Source:HGNC Symbol;Acc:HGNC:24772]
ENSG00000255067	-1.1375055899716429	-2.608282600166234	1.786643898943792	0.18887054286073385	0.5418659363683931		lncRNA	novel transcript
ENSG00000161681	-0.4448702735410102	3.0991496411185464	1.8185993602286712	0.1889035369883053	0.5418659363683931	SHANK1	protein_coding	SH3 and multiple ankyrin repeat domains 1 [Source:HGNC Symbol;Acc:HGNC:15474]
ENSG00000127080	0.198421838541585	3.557923406988644	1.8184856174695836	0.18891479547970175	0.5418659363683931	IPPK	protein_coding	inositol-pentakisphosphate 2-kinase [Source:HGNC Symbol;Acc:HGNC:14645]
ENSG00000050130	0.1590379101322808	5.271175583991899	1.8173673455519292	0.18904545891199606	0.5420197488770057	JKAMP	protein_coding	JNK1/MAPK8 associated membrane protein [Source:HGNC Symbol;Acc:HGNC:20184]
ENSG00000134369	0.36713297375013326	5.0757672969950764	1.8171994638105395	0.18906523577634785	0.5420197488770057	NAV1	protein_coding	neuron navigator 1 [Source:HGNC Symbol;Acc:HGNC:15989]
ENSG00000229425	1.0574047216611437	-1.9732242328212886	1.7963451566093813	0.1890697037914775	0.5420197488770057		lncRNA	novel transcript
ENSG00000174996	0.26407918546543674	4.8987519072896	1.8170126619769456	0.18908740273992397	0.5420197488770057	KLC2	protein_coding	kinesin light chain 2 [Source:HGNC Symbol;Acc:HGNC:20716]
ENSG00000163512	0.19595246167534405	6.006699508662841	1.8168259587436035	0.1891092138455131	0.5420197488770057	AZI2	protein_coding	5-azacytidine induced 2 [Source:HGNC Symbol;Acc:HGNC:24002]
ENSG00000134871	0.3695377009747329	9.806907435618886	1.8168116378405297	0.18911089459635824	0.5420197488770057	COL4A2	protein_coding	collagen type IV alpha 2 chain [Source:HGNC Symbol;Acc:HGNC:2203]
ENSG00000172671	-0.24124847649459205	4.053111712773015	1.8162908319004738	0.18917286223147234	0.5421292847828735	ZFAND4	protein_coding	zinc finger AN1-type containing 4 [Source:HGNC Symbol;Acc:HGNC:23504]
ENSG00000109472	-0.5798335862670506	4.821920443848358	1.8166034831089464	0.1892792134943303	0.5423397782294613	CPE	protein_coding	carboxypeptidase E [Source:HGNC Symbol;Acc:HGNC:2303]
ENSG00000117360	-0.18925732235486106	4.97463083435177	1.815260127280466	0.18929383217182683	0.5423397782294613	PRPF3	protein_coding	pre-mRNA processing factor 3 [Source:HGNC Symbol;Acc:HGNC:17348]
ENSG00000253954	-0.9223438207833063	-2.0029217300105215	1.792083785918574	0.18936001144495118	0.5423934243974791	HMGN1P38	processed_pseudogene	high mobility group nucleosome binding domain 1 pseudogene 38 [Source:HGNC Symbol;Acc:HGNC:39422]
ENSG00000279726	-0.9624823148037742	-2.4598032721993968	1.7902826185471048	0.1893600805670512	0.5423934243974791		lncRNA	novel transcript, antisense to PCDHA5, PCDHA4, PCDHA3, PCDHA2 and PCDHA1
ENSG00000231768	-0.6001459846218448	-1.1205184222573108	1.8159681775464211	0.1894245937116479	0.5425101350140621	LINC01354	lncRNA	long intergenic non-protein coding RNA 1354 [Source:HGNC Symbol;Acc:HGNC:50581]
ENSG00000284952	0.6971719614914018	-2.3832814643425144	1.7888181969990506	0.18946815165771183	0.5425668083978084		protein_coding	novel transcript
ENSG00000160999	0.3284843519296303	2.6320816681826544	1.813451387069589	0.18951106842920706	0.5425819584118027	SH2B2	protein_coding	SH2B adaptor protein 2 [Source:HGNC Symbol;Acc:HGNC:17381]
ENSG00000120322	0.6556380867175602	0.6844092128471039	1.813617802439675	0.189522138514953	0.5425819584118027	PCDHB8	protein_coding	protocadherin beta 8 [Source:HGNC Symbol;Acc:HGNC:8693]
ENSG00000100604	-1.3640641050685927	1.6613087130654476	1.8154901406280124	0.18958578177805302	0.5425819584118027	CHGA	protein_coding	chromogranin A [Source:HGNC Symbol;Acc:HGNC:1929]
ENSG00000143624	0.1617236034503999	6.5849115374731575	1.8127743680116502	0.18958725342295119	0.5425819584118027	INTS3	protein_coding	integrator complex subunit 3 [Source:HGNC Symbol;Acc:HGNC:26153]
ENSG00000279103	-0.7632316292784194	-2.3497967075498813	1.7939043504900232	0.18959229388822124	0.5425819584118027		TEC	TEC
ENSG00000287038	0.6458957811242714	0.8122279188831382	1.8128443812679123	0.18967739612851828	0.5427221715284107		lncRNA	novel transcript
ENSG00000259556	-0.7191858582140884	-1.863986179432967	1.8072679127945834	0.18969536860376462	0.5427221715284107		unprocessed_pseudogene	Leo1, Paf1/RNA polymerase II complex component, homolog (S. cerevisiae) (LEO1) pseudogene
ENSG00000279722	-0.4381290217358664	0.7923110109605148	1.8119158077036333	0.18971261748117013	0.5427221715284107		TEC	novel transcript
ENSG00000113739	0.6455392971774698	3.049210857331796	1.8112776657859033	0.18983392687838263	0.5430011547526269	STC2	protein_coding	stanniocalcin 2 [Source:HGNC Symbol;Acc:HGNC:11374]
ENSG00000289943	0.5703400360437366	-2.1567600707460395	1.7946538312040279	0.18992958124578352	0.5432066935868005		lncRNA	novel transcript
ENSG00000166822	-0.25835250057203574	5.761334954658386	1.809391109078857	0.18998757819886763	0.5432889037308777	TMEM170A	protein_coding	transmembrane protein 170A [Source:HGNC Symbol;Acc:HGNC:29577]
ENSG00000272482	0.5747474520339225	1.3872017579038003	1.8090103942679188	0.1900081436865239	0.5432889037308777		lncRNA	novel transcript
ENSG00000273340	-1.1160218586369732	-1.733502945923563	1.8038184673290258	0.19002972957974798	0.5432889037308777	MICE	transcribed_unprocessed_pseudogene	MHC class I polypeptide-related sequence E (pseudogene) [Source:HGNC Symbol;Acc:HGNC:7094]
ENSG00000271344	-0.5712263600404737	-1.900847425700034	1.7965647747517084	0.19011521759465014	0.5434652419305552		lncRNA	novel transcript
ENSG00000165832	0.20757611596475115	5.552749154928612	1.8078186867175057	0.1901739868635294	0.5435083298214218	TRUB1	protein_coding	TruB pseudouridine synthase family member 1 [Source:HGNC Symbol;Acc:HGNC:16060]
ENSG00000139910	0.31168698376749915	3.049545508131259	1.8078016899949616	0.19017791248066662	0.5435083298214218	NOVA1	protein_coding	NOVA alternative splicing regulator 1 [Source:HGNC Symbol;Acc:HGNC:7886]
ENSG00000181029	-0.30640999129480195	0.6389937898581968	1.807662996044997	0.1902316125992915	0.5435937392578152	TRAPPC5	protein_coding	trafficking protein particle complex subunit 5 [Source:HGNC Symbol;Acc:HGNC:23067]
ENSG00000287431	-0.6442686867579124	1.013332271869065	1.8060932318695924	0.1903986388515828	0.543914338129497	RENO1	lncRNA	regulator of early neurogenesis 1 [Source:HGNC Symbol;Acc:HGNC:54096]
ENSG00000196862	-1.626981546614086	-0.4267979032100854	1.8105013927150064	0.1904012440857216	0.543914338129497	RGPD4	protein_coding	RANBP2 like and GRIP domain containing 4 [Source:HGNC Symbol;Acc:HGNC:32417]
ENSG00000073584	0.24233617847162042	4.849993345732823	1.8057867057977848	0.19041529291127707	0.543914338129497	SMARCE1	protein_coding	SWI/SNF related, matrix associated, actin dependent regulator of chromatin, subfamily e, member 1 [Source:HGNC Symbol;Acc:HGNC:11109]
ENSG00000249421	-0.5898595401171645	0.8710408818042815	1.8054395719963698	0.1905229819784804	0.5441538521822814	ADAMTS19-AS1	lncRNA	ADAMTS19 antisense RNA 1 [Source:HGNC Symbol;Acc:HGNC:40797]
ENSG00000225093	-1.0587030008322613	0.0550161418643614	1.80470712023677	0.19056512025005237	0.5442061096994489	RPL3P7	processed_pseudogene	ribosomal protein L3 pseudogene 7 [Source:HGNC Symbol;Acc:HGNC:36797]
ENSG00000262766	-0.6104262812373807	-1.2324273222335764	1.805271339841633	0.1906452415635516	0.5443110932091559		lncRNA	novel transcript
ENSG00000150672	-0.8968318808336214	1.4644019344773693	1.8044552455001877	0.1906533908923898	0.5443110932091559	DLG2	protein_coding	discs large MAGUK scaffold protein 2 [Source:HGNC Symbol;Acc:HGNC:2901]
ENSG00000088970	-0.23988685236900498	5.197802296706548	1.8034482849429874	0.19069329347784628	0.5443110932091559	KIZ	protein_coding	kizuna centrosomal protein [Source:HGNC Symbol;Acc:HGNC:15865]
ENSG00000272034	0.47462672171325454	-2.005955283994435	1.794137353221862	0.19069726681826074	0.5443110932091559	SNORD14A	snoRNA	small nucleolar RNA, C/D box 14A [Source:HGNC Symbol;Acc:HGNC:10113]
ENSG00000134013	0.47663904996277445	6.279462843868132	1.804203387900134	0.19074533483509076	0.5443802216736412	LOXL2	protein_coding	lysyl oxidase like 2 [Source:HGNC Symbol;Acc:HGNC:6666]
ENSG00000172733	0.29589402405250237	1.9481199250080656	1.802372053689358	0.19082901828090476	0.5445509652806515	PURG	protein_coding	purine rich element binding protein G [Source:HGNC Symbol;Acc:HGNC:17930]
ENSG00000106993	-0.23038275798822902	4.612520984140112	1.801913876196886	0.1908761538861546	0.5446173860756706	CDC37L1	protein_coding	cell division cycle 37 like 1, HSP90 cochaperone [Source:HGNC Symbol;Acc:HGNC:17179]
ENSG00000287356	0.6743507263357013	-1.3143430213956557	1.8001651953454294	0.19099382651766336	0.5448850248834126		lncRNA	novel transcript, antisense to MORN1
ENSG00000152455	0.23549357109207777	4.780356193348274	1.8005137875482247	0.19104302045076835	0.5449271226376862	SUV39H2	protein_coding	SUV39H2 histone lysine methyltransferase [Source:HGNC Symbol;Acc:HGNC:17287]
ENSG00000158402	0.6093895528201118	2.4992520388472417	1.8006265228766516	0.1910563288561028	0.5449271226376862	CDC25C	protein_coding	cell division cycle 25C [Source:HGNC Symbol;Acc:HGNC:1727]
ENSG00000125650	-0.2693416551151595	2.3043687143966225	1.799395613902038	0.1911800528176863	0.5452118797621823	PSPN	protein_coding	persephin [Source:HGNC Symbol;Acc:HGNC:9579]
ENSG00000254528	0.5441591038765788	-0.49974507156620407	1.780376594607071	0.19120414855453083	0.5452124790638002	FXYD6-AS1	lncRNA	FXYD6 antisense RNA 1 [Source:HGNC Symbol;Acc:HGNC:56067]
ENSG00000177303	0.25274024985424076	5.0395054696755865	1.7983399928277501	0.19130246576824478	0.5454246919342937	CASKIN2	protein_coding	CASK interacting protein 2 [Source:HGNC Symbol;Acc:HGNC:18200]
ENSG00000148513	-0.757120366024971	-2.2034666526546176	1.784231567500771	0.19139381530346206	0.5456169886495348	ANKRD30A	protein_coding	ankyrin repeat domain 30A [Source:HGNC Symbol;Acc:HGNC:17234]
ENSG00000152076	-0.44166398950885877	3.3709409092267033	1.7971310113691328	0.1914483564145038	0.5456718183952102	CCDC74B	protein_coding	coiled-coil domain containing 74B [Source:HGNC Symbol;Acc:HGNC:25267]
ENSG00000012822	-0.22617895003513033	5.676241168699503	1.797014462845546	0.19146086013875574	0.5456718183952102	CALCOCO1	protein_coding	calcium binding and coiled-coil domain 1 [Source:HGNC Symbol;Acc:HGNC:29306]
ENSG00000161921	0.3646825576240548	4.046862014836027	1.7959407294728336	0.1915898960470778	0.5458616287438711	CXCL16	protein_coding	C-X-C motif chemokine ligand 16 [Source:HGNC Symbol;Acc:HGNC:16642]
ENSG00000259772	1.112377261590134	-2.7174874652027627	1.7639203603008635	0.1916088168288017	0.5458616287438711	LINC03034	lncRNA	long intergenic non-protein coding RNA 3034 [Source:HGNC Symbol;Acc:HGNC:54360]
ENSG00000198746	0.18648275174059578	3.52167444913376	1.7956308630743787	0.19162738720232375	0.5458616287438711	GPATCH3	protein_coding	G-patch domain containing 3 [Source:HGNC Symbol;Acc:HGNC:25720]
ENSG00000158023	-0.4801586506348324	3.798405602635451	1.7953598174846983	0.19167871654112237	0.5458616287438711	CFAP251	protein_coding	cilia and flagella associated protein 251 [Source:HGNC Symbol;Acc:HGNC:28506]
ENSG00000132334	0.41092151522433484	3.790191021527676	1.7952026442008195	0.19167877705338016	0.5458616287438711	PTPRE	protein_coding	protein tyrosine phosphatase receptor type E [Source:HGNC Symbol;Acc:HGNC:9669]
ENSG00000170412	0.38878071326067337	5.582141192352978	1.7953341352618608	0.19170713974906262	0.5458616287438711	GPRC5C	protein_coding	G protein-coupled receptor class C group 5 member C [Source:HGNC Symbol;Acc:HGNC:13309]
ENSG00000104537	-0.4426950403502162	-0.15576336887861156	1.7929774641876228	0.19171423864637802	0.5458616287438711	ANXA13	protein_coding	annexin A13 [Source:HGNC Symbol;Acc:HGNC:536]
ENSG00000138172	0.34493584429971796	4.9507586030353865	1.794723792475988	0.19173529242217252	0.5458616287438711	CALHM2	protein_coding	calcium homeostasis modulator family member 2 [Source:HGNC Symbol;Acc:HGNC:23493]
ENSG00000204580	-0.29601813624060846	7.558071416509755	1.794489221338992	0.19176315878218034	0.5458616287438711	DDR1	protein_coding	discoidin domain receptor tyrosine kinase 1 [Source:HGNC Symbol;Acc:HGNC:2730]
ENSG00000197375	0.46584879659467326	6.0332560504841455	1.7955032230599628	0.19176674351200224	0.5458616287438711	SLC22A5	protein_coding	solute carrier family 22 member 5 [Source:HGNC Symbol;Acc:HGNC:10969]
ENSG00000171307	0.1879491099583696	5.204112617959001	1.794222070239136	0.1917952180289434	0.5458616287438711	ZDHHC16	protein_coding	zinc finger DHHC-type palmitoyltransferase 16 [Source:HGNC Symbol;Acc:HGNC:20714]
ENSG00000281538	-0.6782333407754052	-1.8766997006331003	1.7880189619864715	0.19184928372491655	0.5458616287438711		lncRNA	novel transcript
ENSG00000160867	0.5477292567400247	2.62627990001533	1.7936757095735065	0.1918651262969988	0.5458616287438711	FGFR4	protein_coding	fibroblast growth factor receptor 4 [Source:HGNC Symbol;Acc:HGNC:3691]
ENSG00000073350	-0.3385747913332845	5.972615197312233	1.793473330251024	0.19188505448782328	0.5458616287438711	LLGL2	protein_coding	LLGL scribble cell polarity complex component 2 [Source:HGNC Symbol;Acc:HGNC:6629]
ENSG00000104969	0.19363018076177663	6.068060064881357	1.7934631384387154	0.1918861696767205	0.5458616287438711	SGTA	protein_coding	small glutamine rich tetratricopeptide repeat co-chaperone alpha [Source:HGNC Symbol;Acc:HGNC:10819]
ENSG00000254911	-0.5940733470691921	2.236127454679409	1.7931488532424489	0.1919276392531379	0.545907055031971	SCARNA9	lncRNA	small Cajal body-specific RNA 9 [Source:HGNC Symbol;Acc:HGNC:32566]
ENSG00000121577	-0.4429413918270083	-1.0599684037021593	1.7949928856947825	0.1919499703709191	0.545907055031971	POPDC2	protein_coding	popeye domain containing 2 [Source:HGNC Symbol;Acc:HGNC:17648]
ENSG00000144554	0.3003713571307816	4.746805689143278	1.7922920888673797	0.19202699836061482	0.5460580870287024	FANCD2	protein_coding	FA complementation group D2 [Source:HGNC Symbol;Acc:HGNC:3585]
ENSG00000286638	0.41173770876345145	-1.6411218023792122	1.7777302016704262	0.1921388410860367	0.5463080700834422		lncRNA	novel transcript
ENSG00000227671	-0.3497138404648874	3.2699959954635656	1.7909881251697968	0.192184378206999	0.5463441312218178	ZNF731P	transcribed_unprocessed_pseudogene	zinc finger protein 731, pseudogene [Source:HGNC Symbol;Acc:HGNC:32471]
ENSG00000196712	0.187794081950252	7.8105353928273935	1.790664226156965	0.19222218297692514	0.5463441312218178	NF1	protein_coding	neurofibromin 1 [Source:HGNC Symbol;Acc:HGNC:7765]
ENSG00000110492	0.2992353871684835	8.609392511062655	1.7906546846906182	0.1922233294419705	0.5463441312218178	MDK	protein_coding	midkine [Source:HGNC Symbol;Acc:HGNC:6972]
ENSG00000214026	0.3830406235993778	3.24833701671095	1.7882880499011178	0.19250947435292748	0.5469927735439545	MRPL23	protein_coding	mitochondrial ribosomal protein L23 [Source:HGNC Symbol;Acc:HGNC:10322]
ENSG00000114054	0.21128764733852382	5.311795845453725	1.7882119975474775	0.19251719032047143	0.5469927735439545	PCCB	protein_coding	propionyl-CoA carboxylase subunit beta [Source:HGNC Symbol;Acc:HGNC:8654]
ENSG00000154122	-0.3001251824892497	5.372401111080612	1.7881601254137955	0.19252343567213398	0.5469927735439545	ANKH	protein_coding	ANKH inorganic pyrophosphate transport regulator [Source:HGNC Symbol;Acc:HGNC:15492]
ENSG00000267751	-0.682850037635202	0.5649530655211155	1.7875568344920245	0.19270557687418355	0.5474421279066726	BSG-AS1	lncRNA	BSG antisense RNA 1 [Source:HGNC Symbol;Acc:HGNC:55286]
ENSG00000205670	-0.6135443157949356	-1.561741128155239	1.7823778887642001	0.19276828692334957	0.547484838310818	SMIM11	protein_coding	small integral membrane protein 11 [Source:HGNC Symbol;Acc:HGNC:1293]
ENSG00000173334	-0.31188847992331153	5.109976961689491	1.7861281078794224	0.19276858168334546	0.547484838310818	TRIB1	protein_coding	tribbles pseudokinase 1 [Source:HGNC Symbol;Acc:HGNC:16891]
ENSG00000179855	0.40214697815443756	1.492547297006761	1.7843558426643302	0.1929931778294046	0.5480545256449352	GIPC3	protein_coding	GIPC PDZ domain containing family member 3 [Source:HGNC Symbol;Acc:HGNC:18183]
ENSG00000235109	0.4034331941342286	3.7474497797718582	1.7839639046962699	0.19303034127602703	0.54809187336317855	ZSCAN31	protein_coding	zinc finger and SCAN domain containing 31 [Source:HGNC Symbol;Acc:HGNC:14097]
ENSG00000229623	-0.832051313314204	-1.7977249553879897	1.7797377766860505	0.19310391143300631	0.5481209985326397	METTL21AP1	processed_pseudogene	methyltransferase like 21A pseudogene 1 [Source:HGNC Symbol;Acc:HGNC:41921]
ENSG00000271849	0.7828118313523178	-2.075707461306055	1.767624583935812	0.19310989006156043	0.5481209985326397	MAN2A1-DT	lncRNA	MAN2A1 divergent transcript [Source:HGNC Symbol;Acc:HGNC:54821]
ENSG00000206147	-0.7748806753675788	-0.7262902855227084	1.7743702509197343	0.1931441027380533	0.5481209985326397	RPL23AP57	processed_pseudogene	ribosomal protein L23a pseudogene 57 [Source:HGNC Symbol;Acc:HGNC:36971]
ENSG00000286705	-0.5570123064500183	-0.9518576349537495	1.7850366802326787	0.19315689925904697	0.5481209985326397		lncRNA	novel transcript
ENSG00000196932	0.366934081100405	5.7661727108543746	1.7829493982418612	0.1931606638130445	0.5481209985326397	TMEM26	protein_coding	transmembrane protein 26 [Source:HGNC Symbol;Acc:HGNC:28550]
ENSG00000243504	-1.7141865659438096	-2.839181397393495	1.7596789847537293	0.19322415320092298	0.5482330044703876	RPS23P1	processed_pseudogene	ribosomal protein S23 pseudogene 1 [Source:HGNC Symbol;Acc:HGNC:16043]
ENSG00000276529	-0.4734957159892995	-0.5017635502380663	1.7833801855390232	0.1932846584507668	0.5483332233102031		lncRNA	novel transcript
ENSG00000174514	-0.9912737191020468	6.860520843882909	1.7861526796844664	0.19332991878712646	0.5483332233102031	MFSD4A	protein_coding	major facilitator superfamily domain containing 4A [Source:HGNC Symbol;Acc:HGNC:25433]
ENSG00000163322	0.25166624197136694	5.265704902287081	1.7814662130803907	0.1933315421537069	0.5483332233102031	ABRAXAS1	protein_coding	abraxas 1, BRCA1 A complex subunit [Source:HGNC Symbol;Acc:HGNC:25829]
ENSG00000204616	1.3144293329841235	-0.9014042994375837	1.7792501357448638	0.19339391968733158	0.5483540795248434	TRIM31	protein_coding	tripartite motif containing 31 [Source:HGNC Symbol;Acc:HGNC:16289]
ENSG00000119787	0.1957045248084699	5.754918700542346	1.7809012504536827	0.19339992602751085	0.5483540795248434	ATL2	protein_coding	atlastin GTPase 2 [Source:HGNC Symbol;Acc:HGNC:24047]
ENSG00000104863	-0.3761752787019429	0.5678567779069511	1.780862468086792	0.1934482390144441	0.5483540795248434	LIN7B	protein_coding	lin-7 homolog B, crumbs cell polarity complex component [Source:HGNC Symbol;Acc:HGNC:17788]
ENSG00000228274	0.306755801789176	1.462411473362403	1.780594605464408	0.1934494128883005	0.5483540795248434		lncRNA	novel transcript, antisense to CBY1
ENSG00000204956	0.49522402094438916	-0.549710828973843	1.7820739156243068	0.19345901175911523	0.5483540795248434	PCDHGA1	protein_coding	protocadherin gamma subfamily A, 1 [Source:HGNC Symbol;Acc:HGNC:8696]
ENSG00000136718	0.18908406346511172	5.341687794894629	1.780048242194562	0.19350325392582063	0.5483765486138249	IMP4	protein_coding	IMP U3 small nucleolar ribonucleoprotein 4 [Source:HGNC Symbol;Acc:HGNC:30856]
ENSG00000164402	-0.23680486665871883	6.119220608455489	1.7799513161951623	0.1935149872550758	0.5483765486138249	SEPTIN8	protein_coding	septin 8 [Source:HGNC Symbol;Acc:HGNC:16511]
ENSG00000150527	-0.2855539992816837	6.880028965721203	1.7791385831267963	0.19361349519262713	0.5485875920142635	MIA2	protein_coding	MIA SH3 domain ER export factor 2 [Source:HGNC Symbol;Acc:HGNC:18432]
ENSG00000052723	0.1947143435931908	6.578335341574001	1.7770366713603587	0.19386855541463086	0.5492237068798538	SIKE1	protein_coding	suppressor of IKBKE 1 [Source:HGNC Symbol;Acc:HGNC:26119]
ENSG00000164535	-0.23400574892948614	4.3555052381913315	1.7768966410419464	0.19388612240593456	0.5492237068798538	DAGLB	protein_coding	diacylglycerol lipase beta [Source:HGNC Symbol;Acc:HGNC:28923]
ENSG00000213904	-0.37748753620598535	1.0180216100813908	1.776749329678283	0.1939241557396516	0.5492380869810377	LIPE-AS1	lncRNA	LIPE antisense RNA 1 [Source:HGNC Symbol;Acc:HGNC:48589]
ENSG00000169548	1.2502758877067273	-2.158923400435442	1.748823024385179	0.193942305856924	0.5492380869810377	ZNF280A	protein_coding	zinc finger protein 280A [Source:HGNC Symbol;Acc:HGNC:18597]
ENSG00000140853	-0.314710387457648	4.770258757228832	1.7762619895076688	0.19396338469964713	0.5492380869810377	NLRC5	protein_coding	NLR family CARD domain containing 5 [Source:HGNC Symbol;Acc:HGNC:29933]
ENSG00000241127	-0.19518999890395589	3.6058640470478145	1.77596426569091	0.19399967032713325	0.5492726959671476	YAE1	protein_coding	YAE1 maturation factor of ABCE1 [Source:HGNC Symbol;Acc:HGNC:24857]
ENSG00000099338	-0.39960611461217066	0.862054594276284	1.7759965587541633	0.1940506939436427	0.5492933673373793	CATSPERG	protein_coding	cation channel sperm associated auxiliary subunit gamma [Source:HGNC Symbol;Acc:HGNC:25243]
ENSG00000285756	-0.35363846008185035	5.498652690207401	1.7755020519290097	0.19405510007047344	0.5492933673373793		lncRNA	novel transcript
ENSG00000198203	-0.6635697866477945	1.516896086021704	1.7752629540671587	0.19409287692365568	0.5493321771431325	SULT1C2	protein_coding	sulfotransferase family 1C member 2 [Source:HGNC Symbol;Acc:HGNC:11456]
ENSG00000213337	0.32415336951085183	1.7590168059657623	1.774812149116734	0.19414859520058778	0.5494217498200615	ANKRD39	protein_coding	ankyrin repeat domain 39 [Source:HGNC Symbol;Acc:HGNC:28640]
ENSG00000167617	0.35798562581632565	2.968568156958714	1.7742200015856031	0.19421299050284435	0.5494846831171006	CDC42EP5	protein_coding	CDC42 effector protein 5 [Source:HGNC Symbol;Acc:HGNC:17408]
ENSG00000090621	0.2469511017546153	7.430298280201078	1.7739095921464068	0.19424877527512743	0.5494846831171006	PABPC4	protein_coding	poly(A) binding protein cytoplasmic 4 [Source:HGNC Symbol;Acc:HGNC:8557]
ENSG00000286084	-0.6496440846843965	-1.8130872629968078	1.769713325855381	0.19426289503927802	0.5494846831171006		lncRNA	novel transcript
ENSG00000116455	0.3078052707765007	5.639169410405573	1.7736799778861017	0.1942767940114215	0.5494846831171006	WDR77	protein_coding	WD repeat domain 77 [Source:HGNC Symbol;Acc:HGNC:29652]
ENSG00000111077	0.31953775720751193	6.24258727042902	1.773561460117605	0.19429119764470862	0.5494846831171006	TNS2	protein_coding	tensin 2 [Source:HGNC Symbol;Acc:HGNC:19737]
ENSG00000181896	-0.2118640634527095	3.9355562465371805	1.7727888427011327	0.19438585714072507	0.5495028253624765	ZNF101	protein_coding	zinc finger protein 101 [Source:HGNC Symbol;Acc:HGNC:12881]
ENSG00000184083	-0.22237348987634778	5.1022145729817865	1.7726367736867559	0.19440382060945427	0.5495028253624765	FAM120C	protein_coding	family with sequence similarity 120C [Source:HGNC Symbol;Acc:HGNC:16949]
ENSG00000092094	0.24529208124056684	4.373771875719218	1.7725421216046389	0.1944156272534075	0.5495028253624765	OSGEP	protein_coding	O-sialoglycoprotein endopeptidase [Source:HGNC Symbol;Acc:HGNC:18028]
ENSG00000114841	-0.5071930541916286	3.7365719584639305	1.7726723062907677	0.1944449081742891	0.5495028253624765	DNAH1	protein_coding	dynein axonemal heavy chain 1 [Source:HGNC Symbol;Acc:HGNC:2940]
ENSG00000091651	0.4101177891225502	2.568989473901108	1.7723328099256512	0.19444584192032804	0.5495028253624765	ORC6	protein_coding	origin recognition complex subunit 6 [Source:HGNC Symbol;Acc:HGNC:17151]
ENSG00000285641	-0.7322635507253992	-2.085959477433773	1.7582165306570627	0.19450015896088105	0.5495028253624765		protein_coding	novel protein
ENSG00000129347	-0.2875459187373863	4.370927921252198	1.7717955754251633	0.19450663514827082	0.5495028253624765	KRI1	protein_coding	KRI1 homolog [Source:HGNC Symbol;Acc:HGNC:25769]
ENSG00000147403	0.36225760691720954	9.092958488346131	1.7717878048286038	0.19450728337094164	0.5495028253624765	RPL10	protein_coding	ribosomal protein L10 [Source:HGNC Symbol;Acc:HGNC:10298]
ENSG00000291063	0.3804850816835105	0.7027297058294782	1.7719724395034442	0.19451427446459343	0.5495028253624765		lncRNA	novel transcript
ENSG00000228340	0.8236015774969163	2.8707828512326543	1.7720505733756593	0.19462255740153483	0.5497406874455432	MIR646HG	lncRNA	MIR646 host gene [Source:HGNC Symbol;Acc:HGNC:27659]
ENSG00000230521	-0.5000987321891863	-0.3656444785992058	1.7709470786700359	0.19473070891613073	0.5499781194901757		unprocessed_pseudogene	HLA complex group 4 pseudogene 7
ENSG00000276231	0.45346693242448277	1.7369303678789574	1.7699379537411464	0.1947670970702243	0.5500128365365508	PIK3R6	protein_coding	phosphoinositide-3-kinase regulatory subunit 6 [Source:HGNC Symbol;Acc:HGNC:27101]
ENSG00000183726	-0.21406415222635505	7.155077995089723	1.7693825208581018	0.19480084403286493	0.5500265013146187	TMEM50A	protein_coding	transmembrane protein 50A [Source:HGNC Symbol;Acc:HGNC:30590]
ENSG00000185252	0.21409873333996682	4.039219062088326	1.7692290393882146	0.19482012893755773	0.5500265013146187	ZNF74	protein_coding	zinc finger protein 74 [Source:HGNC Symbol;Acc:HGNC:13144]
ENSG00000165609	0.17301245867902312	5.312143765775321	1.7685615691200012	0.19490117844144095	0.5501872741904935	NUDT5	protein_coding	nudix hydrolase 5 [Source:HGNC Symbol;Acc:HGNC:8052]
ENSG00000160961	-0.18108460814032884	4.1957079247698035	1.7681299141459126	0.194954402004398	0.5502694670647198	ZNF333	protein_coding	zinc finger protein 333 [Source:HGNC Symbol;Acc:HGNC:15624]
ENSG00000232814	-0.8979538093186301	-2.699363724143498	1.7395977495343595	0.1949931189827955	0.5503106990481318	COL4A2-AS1	lncRNA	COL4A2 antisense RNA 1 [Source:HGNC Symbol;Acc:HGNC:40156]
ENSG00000007541	0.3368226299102425	4.384419932036335	1.7671948403368087	0.19506866031756043	0.5504558338989535	PIGQ	protein_coding	phosphatidylinositol glycan anchor biosynthesis class Q [Source:HGNC Symbol;Acc:HGNC:14135]
ENSG00000102890	-0.32261921195399385	3.8097991744890654	1.7663182494748053	0.19517647607880428	0.5506919954233358	ELMO3	protein_coding	engulfment and cell motility 3 [Source:HGNC Symbol;Acc:HGNC:17289]
ENSG00000169253	-1.177112324754088	-1.3753768229312038	1.7578487193268488	0.19523509685693952	0.5507893116866274	RPL36P14	processed_pseudogene	ribosomal protein L36 pseudogene 14 [Source:HGNC Symbol;Acc:HGNC:35734]
ENSG00000204403	-1.4064613757235884	-1.0507778755402435	1.76500449615175	0.19527430172721744	0.5508239211970531	CASP12	protein_coding	caspase 12 (gene/pseudogene) [Source:HGNC Symbol;Acc:HGNC:19004]
ENSG00000186468	0.31674117212926656	8.585349304642293	1.7653385292955817	0.19529562754086355	0.5508239211970531	RPS23	protein_coding	ribosomal protein S23 [Source:HGNC Symbol;Acc:HGNC:10410]
ENSG00000044574	0.22625900067808755	9.564687988539063	1.7648579648746252	0.1953545271983042	0.5508735495599544	HSPA5	protein_coding	heat shock protein family A (Hsp70) member 5 [Source:HGNC Symbol;Acc:HGNC:5238]
ENSG00000105173	-0.5773240008961301	3.220247268441759	1.7652268096627974	0.19536149056724045	0.5508735495599544	CCNE1	protein_coding	cyclin E1 [Source:HGNC Symbol;Acc:HGNC:1589]
ENSG00000140259	-0.23715143985063303	5.364474504247275	1.7644920247994111	0.19539940814786028	0.550912412349686	MFAP1	protein_coding	microfibril associated protein 1 [Source:HGNC Symbol;Acc:HGNC:7032]
ENSG00000226015	-0.717289173249803	-0.4709195823261995	1.761951490726929	0.19545806507578337	0.5509440002586188	CCT8P1	processed_pseudogene	chaperonin containing TCP1 subunit 8 pseudogene 1 [Source:HGNC Symbol;Acc:HGNC:35144]
ENSG00000180139	-0.6278552795418811	-0.4490454675486146	1.7654027712443536	0.19545888522274138	0.5509440002586188	ACTA2-AS1	lncRNA	ACTA2 antisense RNA 1 [Source:HGNC Symbol;Acc:HGNC:45169]
ENSG00000139880	0.3779526561147939	3.174335954104653	1.7635677162895098	0.19551458264543445	0.5509508740817056	CDH24	protein_coding	cadherin 24 [Source:HGNC Symbol;Acc:HGNC:14265]
ENSG00000227992	-0.7836739854938207	-1.7367080151667849	1.761545155525313	0.1955167705660591	0.5509508740817056		processed_pseudogene	pseudogene similar to part of ubiquitin carboxyl-terminal hydrolase L5 UCHL5
ENSG00000155959	0.18984727153930597	5.838823357890953	1.7633969643473952	0.19553373481713388	0.5509508740817056	VBP1	protein_coding	VHL binding protein 1 [Source:HGNC Symbol;Acc:HGNC:12662]
ENSG00000177971	0.193321297782914	5.185064300299817	1.7611742365244374	0.19580681175376793	0.5516522198335605	IMP3	protein_coding	IMP U3 small nucleolar ribonucleoprotein 3 [Source:HGNC Symbol;Acc:HGNC:14497]
ENSG00000227039	0.7316506896669412	-1.849323534694813	1.750565262568108	0.19589569752548258	0.5517387468523561	ITGB2-AS1	lncRNA	ITGB2 antisense RNA 1 [Source:HGNC Symbol;Acc:HGNC:44304]
ENSG00000221184	-0.9100745924685281	-2.1782708763013865	1.745862584899748	0.19591543150384388	0.5517387468523561		miRNA
ENSG00000183828	0.30652297022779	3.6450165185464876	1.7602731920104246	0.19591869966492337	0.5517387468523561	NUDT14	protein_coding	nudix hydrolase 14 [Source:HGNC Symbol;Acc:HGNC:20141]
ENSG00000235831	0.37658521835677794	0.29802042565290304	1.7606355882080067	0.19593421019824755	0.5517387468523561	BHLHE40-AS1	lncRNA	BHLHE40 antisense RNA 1 [Source:HGNC Symbol;Acc:HGNC:44471]
ENSG00000251188	-1.4462770886755043	-1.549892490766834	1.741595531120276	0.1959736286447068	0.5517816760138248		processed_pseudogene	novel zinc finger protein pseudogene
ENSG00000047346	-0.30360815639171046	6.276910691343136	1.7592497892153618	0.19604350432636897	0.5519103391408113	ATOSA	protein_coding	atos homolog A [Source:HGNC Symbol;Acc:HGNC:25609]
ENSG00000211448	-0.8440263539844847	9.418770575388079	1.7615238846885517	0.19612107098746082	0.5520284669183557	DIO2	protein_coding	iodothyronine deiodinase 2 [Source:HGNC Symbol;Acc:HGNC:2884]
ENSG00000101346	-0.17650853614456952	6.5905911389828	1.7584036193021126	0.1961477148895962	0.5520284669183557	POFUT1	protein_coding	protein O-fucosyltransferase 1 [Source:HGNC Symbol;Acc:HGNC:14988]
ENSG00000186603	0.48704161351676245	0.7326455874902719	1.7585971705335863	0.19615801696200752	0.5520284669183557	HPDL	protein_coding	4-hydroxyphenylpyruvate dioxygenase like [Source:HGNC Symbol;Acc:HGNC:28242]
ENSG00000290810	-0.652553223641009	-1.139709390147062	1.7589856151618817	0.19628576130674705	0.5522779937215238		lncRNA	tyrosine 3-monooxygenase/tryptophan 5-monooxygenase activation protein epsilon pseudogene 7 [Source:NCBI gene (formerly Entrezgene);Acc:284100]
ENSG00000247400	0.31680344456470527	2.386276664444295	1.7572002716795536	0.19629917241670752	0.5522779937215238	DNAJC3-DT	lncRNA	DNAJC3 divergent transcript [Source:HGNC Symbol;Acc:HGNC:39808]
ENSG00000284928	-1.316474247254492	-0.5271961708923364	1.7437237657410918	0.19631926930064153	0.5522779937215238		lncRNA	novel transcript
ENSG00000154898	-0.8345653163206557	0.9909054069028456	1.7568619274929875	0.19637575543809488	0.5523254391388007	CCDC144CP	transcribed_processed_pseudogene	coiled-coil domain containing 144C, pseudogene [Source:HGNC Symbol;Acc:HGNC:29073]
ENSG00000277586	-2.7627537253642593	0.47540360235623536	1.7507304167762427	0.19638452922327637	0.5523254391388007	NEFL	protein_coding	neurofilament light chain [Source:HGNC Symbol;Acc:HGNC:7739]
ENSG00000162896	-0.8521256977448216	9.245071030211458	1.7594272969161755	0.19641467769888074	0.5523421748373355	PIGR	protein_coding	polymeric immunoglobulin receptor [Source:HGNC Symbol;Acc:HGNC:8968]
ENSG00000168894	0.30909870018831376	4.890309587896837	1.7557273319403044	0.19647793782369227	0.5524520089632422	RNF181	protein_coding	ring finger protein 181 [Source:HGNC Symbol;Acc:HGNC:28037]
ENSG00000214870	0.6315002186458564	0.3404843491815516	1.7563364635203484	0.19650641397422328	0.5524640233249933	LINC02981	lncRNA	long intergenic non-protein coding RNA 2981 [Source:HGNC Symbol;Acc:HGNC:56055]
ENSG00000157895	0.1838512941834488	4.041300121320836	1.7547191683331973	0.19660279465803995	0.5526669200571946	C12orf43	protein_coding	chromosome 12 open reading frame 43 [Source:HGNC Symbol;Acc:HGNC:25719]
ENSG00000020426	-0.2698311946777342	4.5398613169901845	1.7544654134012363	0.19663383503595128	0.5526861123667804	MNAT1	protein_coding	MNAT1 component of CDK activating kinase [Source:HGNC Symbol;Acc:HGNC:7181]
ENSG00000179331	0.46127015070183963	-0.5041254422104329	1.7553183831823325	0.19673080598822104	0.5528905906780514	RAB39A	protein_coding	RAB39A, member RAS oncogene family [Source:HGNC Symbol;Acc:HGNC:16521]
ENSG00000229184	-1.1715460794278432	-1.9352067225836767	1.742372346919976	0.19676258958205192	0.5529118391973307	ATP5PDP2	processed_pseudogene	ATP synthase peripheral stalk subunit d pseudogene 2 [Source:HGNC Symbol;Acc:HGNC:49624]
ENSG00000162735	0.17739039654174343	5.514159139428645	1.7532083604741846	0.19678905279592282	0.5529181338158216	PEX19	protein_coding	peroxisomal biogenesis factor 19 [Source:HGNC Symbol;Acc:HGNC:9713]
ENSG00000143393	0.14401997714184656	6.207540658129328	1.7529489807351901	0.19682113031872478	0.5529401994652569	PI4KB	protein_coding	phosphatidylinositol 4-kinase beta [Source:HGNC Symbol;Acc:HGNC:8984]
ENSG00000186019	0.4181080801442081	0.9270375274016404	1.7526534598729309	0.1968802845064841	0.5530114416454128	ZNF225-AS1	lncRNA	ZNF225 and ZNF224 antisense RNA 1 [Source:HGNC Symbol;Acc:HGNC:55916]
ENSG00000287069	1.1072158660155205	-2.2661776267137848	1.7321422716438823	0.19689494375940902	0.5530114416454128		lncRNA	novel transcript, antisense to KCNH8
ENSG00000163220	0.7316417958102516	2.7374765643492576	1.753187496177463	0.19694472644430414	0.5530418537031706	S100A9	protein_coding	S100 calcium binding protein A9 [Source:HGNC Symbol;Acc:HGNC:10499]
ENSG00000280417	0.5246042457477922	-1.339181934545436	1.7530179719989096	0.19695422889481617	0.5530418537031706		TEC	TEC
ENSG00000173702	0.9190382935827164	3.6309518287657343	1.7550121625216435	0.19702316718820193	0.5531673818250796	MUC13	protein_coding	mucin 13, cell surface associated [Source:HGNC Symbol;Acc:HGNC:7511]
ENSG00000265393	0.40134398916015346	-1.3688339537383931	1.7519375815545672	0.19705587723431106	0.5531911762083858		lncRNA	novel transcript, antisense to RECQL4
ENSG00000252391	-0.694848976325409	-2.2031669329243684	1.7330509395262683	0.19710909089220546	0.5532582133389368	RNU6-638P	snRNA	RNA, U6 small nuclear 638, pseudogene [Source:HGNC Symbol;Acc:HGNC:47601]
ENSG00000266962	0.20115782254661949	4.167848990446271	1.7504730329181586	0.19712823311511316	0.5532582133389368	HSD17B1-AS1	lncRNA	HSD17B1 antisense RNA 1 [Source:HGNC Symbol;Acc:HGNC:55314]
ENSG00000138738	-0.32697944879312274	4.570567731240001	1.7500915747241759	0.19717532293000947	0.553322340939316	PRDM5	protein_coding	PR/SET domain 5 [Source:HGNC Symbol;Acc:HGNC:9349]
ENSG00000119720	-0.19972716727249357	4.861222861497996	1.749588704952519	0.19723744001340687	0.5534219525761114	NRDE2	protein_coding	NRDE-2, necessary for RNA interference, domain containing [Source:HGNC Symbol;Acc:HGNC:20186]
ENSG00000213088	0.9038837881123328	3.280724522428533	1.75258439863054	0.19725930982910903	0.5534219525761114	ACKR1	protein_coding	atypical chemokine receptor 1 (Duffy blood group) [Source:HGNC Symbol;Acc:HGNC:4035]
ENSG00000131724	-0.20327340258407084	7.187989658562636	1.749102896327394	0.19729765976841707	0.553461519217634	IL13RA1	protein_coding	interleukin 13 receptor subunit alpha 1 [Source:HGNC Symbol;Acc:HGNC:5974]
ENSG00000228203	0.43121499097952365	2.208592395974872	1.748867982689359	0.19733170323901034	0.5534889970672955	GRASLND	lncRNA	glycosaminoglycan regulatory associated long non-coding RNA [Source:HGNC Symbol;Acc:HGNC:30963]
ENSG00000168546	1.2732829024506904	2.7177975720725636	1.7511732857937612	0.1974284783841041	0.5536924004909154	GFRA2	protein_coding	GDNF family receptor alpha 2 [Source:HGNC Symbol;Acc:HGNC:4244]
ENSG00000183615	0.5074067346373563	2.318930561842939	1.7476551559904907	0.19748428830984893	0.5537624340686436	FAM167B	protein_coding	family with sequence similarity 167 member B [Source:HGNC Symbol;Acc:HGNC:28133]
ENSG00000163041	0.3620717236725349	3.7346444082584247	1.7474636716974365	0.19750197037382053	0.5537624340686436	H3-3A	protein_coding	H3.3 histone A [Source:HGNC Symbol;Acc:HGNC:4764]
ENSG00000154188	-0.8275634345612739	2.2934707566189645	1.7484146218184555	0.19753417080453278	0.5537746184394671	ANGPT1	protein_coding	angiopoietin 1 [Source:HGNC Symbol;Acc:HGNC:484]
ENSG00000166436	-0.340802365754993	3.162707661701646	1.747042562900899	0.19755483737635066	0.5537746184394671	TRIM66	protein_coding	tripartite motif containing 66 [Source:HGNC Symbol;Acc:HGNC:29005]
ENSG00000123091	0.19797434090962482	7.016677003320744	1.7466385825737514	0.19760373557305483	0.5538273711516768	RNF11	protein_coding	ring finger protein 11 [Source:HGNC Symbol;Acc:HGNC:10056]
ENSG00000172738	0.5536680380893174	-0.9134155565538743	1.7481944762996304	0.19764043113557245	0.5538273711516768	TMEM217	protein_coding	transmembrane protein 217 [Source:HGNC Symbol;Acc:HGNC:21238]
ENSG00000287419	-0.6800770516113922	-1.9938768640533817	1.7381995501585323	0.19764644551833696	0.5538273711516768		lncRNA	novel transcript, antisense to NEURL1
ENSG00000078399	0.2862084682399984	3.8608470537376216	1.7458756788767464	0.19769931366492402	0.5538671958929727	HOXA9	protein_coding	homeobox A9 [Source:HGNC Symbol;Acc:HGNC:5109]
ENSG00000157152	-0.7309505841721923	0.0816381961902076	1.7464397128584273	0.19771194611175796	0.5538671958929727	SYN2	protein_coding	synapsin II [Source:HGNC Symbol;Acc:HGNC:11495]
ENSG00000141441	-0.25277516203423195	5.596580689406962	1.745596169818286	0.19773345217435534	0.5538671958929727	GAREM1	protein_coding	GRB2 associated regulator of MAPK1 subtype 1 [Source:HGNC Symbol;Acc:HGNC:26136]
ENSG00000266891	1.7623954119152256	-3.1104085381458124	1.7149789974326444	0.19789688782429302	0.5541558722945205		processed_pseudogene	ribosomal protein L27a (RPL27A) pseudogene
ENSG00000102466	-1.1456391460623148	0.16660391606199962	1.7459183954729134	0.1979024946920299	0.5541558722945205	FGF14	protein_coding	fibroblast growth factor 14 [Source:HGNC Symbol;Acc:HGNC:3671]
ENSG00000182352	-3.881856336195963	-1.7413573970585625	1.743647099455369	0.1979093433341335	0.5541558722945205	CD300LD-AS1	lncRNA	CD300LD antisense RNA 1 [Source:HGNC Symbol;Acc:HGNC:26480]
ENSG00000215251	0.13792851667849662	4.859377317531786	1.7439576953952376	0.19793747313114524	0.5541666578794948	FASTKD5	protein_coding	FAST kinase domains 5 [Source:HGNC Symbol;Acc:HGNC:25790]
ENSG00000183527	0.2092471903443698	4.881090276856962	1.7436296784455474	0.19797834060753539	0.5542130981981362	PSMG1	protein_coding	proteasome assembly chaperone 1 [Source:HGNC Symbol;Acc:HGNC:3043]
ENSG00000124249	-0.6277965953060191	2.612328120292293	1.7433064143383952	0.19802921643858343	0.5542875407022815	KCNK15	protein_coding	potassium two pore domain channel subfamily K member 15 [Source:HGNC Symbol;Acc:HGNC:13814]
ENSG00000163501	0.9062405138263054	7.0358793527043995	1.7472210947090145	0.1980687868071217	0.5543303246271898	IHH	protein_coding	Indian hedgehog signaling molecule [Source:HGNC Symbol;Acc:HGNC:5956]
ENSG00000263731	0.330329338995688	3.8134607846458555	1.74246842106587	0.19812366535531228	0.5543616921168529		lncRNA	novel transcript
ENSG00000212464	-0.9825403480121174	-0.43024843949674757	1.7446806280429572	0.1981285676110263	0.5543616921168529	SNORA12	snoRNA	small nucleolar RNA, H/ACA box 12 [Source:HGNC Symbol;Acc:HGNC:32600]
ENSG00000289037	-0.669786881214546	-2.0065566627022906	1.731568223161035	0.19825661358672048	0.5544721055386631	LINC01530	lncRNA	long intergenic non-protein coding RNA 1530 [Source:HGNC Symbol;Acc:HGNC:44320]
ENSG00000138398	-0.27024776579553295	6.712456332768921	1.7411989056810127	0.19828142959898967	0.5544721055386631	PPIG	protein_coding	peptidylprolyl isomerase G [Source:HGNC Symbol;Acc:HGNC:14650]
ENSG00000243678	-0.673509706481191	-0.612671724052013	1.742459982994776	0.19831121748942132	0.5544721055386631	NME2	protein_coding	NME/NM23 nucleoside diphosphate kinase 2 [Source:HGNC Symbol;Acc:HGNC:7850]
ENSG00000286797	1.227464737362799	-1.1606623627138106	1.740044395483843	0.19831438503981216	0.5544721055386631		lncRNA	novel transcript
ENSG00000259847	0.9694332449305973	-1.588684401590524	1.7172313664694223	0.1983537036309583	0.5544721055386631	LINC02126	lncRNA	long intergenic non-protein coding RNA 2126 [Source:HGNC Symbol;Acc:HGNC:52983]
ENSG00000114302	0.20923534526008716	6.845283643584626	1.7406077034714262	0.19835525535398302	0.5544721055386631	PRKAR2A	protein_coding	protein kinase cAMP-dependent type II regulatory subunit alpha [Source:HGNC Symbol;Acc:HGNC:9391]
ENSG00000231999	0.46412820666631943	-0.01998934312096926	1.7413160282338214	0.19836650373954257	0.5544721055386631	LRRC8C-DT	lncRNA	LRRC8C divergent transcript [Source:HGNC Symbol;Acc:HGNC:53731]
ENSG00000183665	0.18857399368076738	3.829305643240642	1.7399135269719879	0.19844264836515083	0.5544721055386631	TRMT12	protein_coding	tRNA methyltransferase 12 homolog [Source:HGNC Symbol;Acc:HGNC:26091]
ENSG00000130592	0.46548102027649113	4.546346242624863	1.740599696622144	0.19846574060086739	0.5544721055386631	LSP1	protein_coding	lymphocyte specific protein 1 [Source:HGNC Symbol;Acc:HGNC:6707]
ENSG00000065675	-0.4965181056021144	4.06565232428137	1.740097570702382	0.19847043292739208	0.5544721055386631	PRKCQ	protein_coding	protein kinase C theta [Source:HGNC Symbol;Acc:HGNC:9410]
ENSG00000176444	-0.1649589901115789	4.68739391112218	1.7395963255693352	0.19848180321486686	0.5544721055386631	CLK2	protein_coding	CDC like kinase 2 [Source:HGNC Symbol;Acc:HGNC:2069]
ENSG00000287080	0.5058754418569563	6.544347723778841	1.7406465818706318	0.19849437312695006	0.5544721055386631	H3C3	protein_coding	H3 clustered histone 3 [Source:HGNC Symbol;Acc:HGNC:4768]
ENSG00000070366	0.20360731286984243	6.2277944341401925	1.7394865541358666	0.19849535351298708	0.5544721055386631	SMG6	protein_coding	SMG6 nonsense mediated mRNA decay factor [Source:HGNC Symbol;Acc:HGNC:17809]
ENSG00000272512	-0.5286225419959354	-1.1337248224742988	1.7403465083018517	0.19850810682826403	0.5544721055386631		lncRNA	novel transcript
ENSG00000122741	0.14628812568869698	6.357423214198852	1.7389600754884431	0.1985611817375001	0.5545524941074486	DCAF10	protein_coding	DDB1 and CUL4 associated factor 10 [Source:HGNC Symbol;Acc:HGNC:23686]
ENSG00000290878	0.7073057462863223	1.3732373797947295	1.7389411112232311	0.19863536328988765	0.5546499977359985	HLA-DRB6	lncRNA	major histocompatibility complex, class II, DR beta 6 (pseudogene) [Source:HGNC Symbol;Acc:HGNC:4954]
ENSG00000100387	0.24785345907082146	5.365296767838881	1.7382836947255054	0.19864583036940073	0.5546499977359985	RBX1	protein_coding	ring-box 1 [Source:HGNC Symbol;Acc:HGNC:9928]
ENSG00000260417	-0.7152334456753466	-0.24248357989568775	1.7392217508277668	0.19866899068998178	0.5546499977359985		lncRNA	novel transcript
ENSG00000250539	-0.6659308844866562	-0.2388187723271474	1.738790190865053	0.19871883336414572	0.55472130247890306	KRT8P33	processed_pseudogene	keratin 8 pseudogene 33 [Source:HGNC Symbol;Acc:HGNC:39867]
ENSG00000100311	0.3517004035751547	3.4114541259616487	1.7371458315139616	0.19878928723596656	0.5547314999704641	PDGFB	protein_coding	platelet derived growth factor subunit B [Source:HGNC Symbol;Acc:HGNC:8800]
ENSG00000165995	0.6137963635261426	2.347073117272432	1.7377247424989188	0.19879473864594205	0.5547314999704641	CACNB2	protein_coding	calcium voltage-gated channel auxiliary subunit beta 2 [Source:HGNC Symbol;Acc:HGNC:1402]
ENSG00000165724	-0.2329497210285252	3.5178188724962047	1.7370725625897467	0.198798498822525	0.5547314999704641	ZMYND19	protein_coding	zinc finger MYND-type containing 19 [Source:HGNC Symbol;Acc:HGNC:21146]
ENSG00000237339	1.1077402190695853	6.093154642842684	1.7263983815215664	0.19882829290148704	0.5547314999704641	LINC01502	lncRNA	long intergenic non-protein coding RNA 1502 [Source:HGNC Symbol;Acc:HGNC:51183]
ENSG00000167183	-0.8122254354284607	2.9195141971364196	1.7377225479493685	0.19884399950750625	0.5547314999704641	PRR15L	protein_coding	proline rich 15 like [Source:HGNC Symbol;Acc:HGNC:28149]
ENSG00000197548	0.1772166539781253	5.199610156524741	1.7363166734251736	0.19889214925067467	0.5547980201388122	ATG7	protein_coding	autophagy related 7 [Source:HGNC Symbol;Acc:HGNC:16935]
ENSG00000142507	0.24244048038847915	5.850289490978808	1.7358617384752895	0.19894913787529422	0.5548891765813131	PSMB6	protein_coding	proteasome 20S subunit beta 6 [Source:HGNC Symbol;Acc:HGNC:9543]
ENSG00000164975	0.2326749686037507	5.7377568019563	1.7356512752816828	0.19897552429723286	0.554894968553285	SNAPC3	protein_coding	small nuclear RNA activating complex polypeptide 3 [Source:HGNC Symbol;Acc:HGNC:11136]
ENSG00000110328	0.34787629232624007	2.2991537268329187	1.7354181466921823	0.19900909385239576	0.5549207886971397	GALNT18	protein_coding	polypeptide N-acetylgalactosaminyltransferase 18 [Source:HGNC Symbol;Acc:HGNC:30488]
ENSG00000123444	0.1668421560897849	4.744620392242386	1.7347602005606304	0.19908742982467376	0.5550018504430445	KBTBD4	protein_coding	kelch repeat and BTB domain containing 4 [Source:HGNC Symbol;Acc:HGNC:23761]
ENSG00000131116	0.2772602570409579	4.614705127046725	1.7346056168041066	0.1991069255550538	0.5550018504430445	ZNF428	protein_coding	zinc finger protein 428 [Source:HGNC Symbol;Acc:HGNC:20804]
ENSG00000184979	-0.3255211432552209	1.8192923767238327	1.7346179238816837	0.19911110809069008	0.5550018504430445	USP18	protein_coding	ubiquitin specific peptidase 18 [Source:HGNC Symbol;Acc:HGNC:12616]
ENSG00000062725	0.1854498541311653	7.183711228879134	1.7339914371179128	0.1991837661017204	0.5551365866957105	APPBP2	protein_coding	amyloid beta precursor protein binding protein 2 [Source:HGNC Symbol;Acc:HGNC:622]
ENSG00000181513	-0.27876815864695537	2.6597170833902815	1.7331830675098507	0.1992878335286325	0.5553095736042241	ACBD4	protein_coding	acyl-CoA binding domain containing 4 [Source:HGNC Symbol;Acc:HGNC:23337]
ENSG00000133678	-0.20038149864783	5.009033724052377	1.7331099736664088	0.199294489922273	0.5553095736042241	TMEM254	protein_coding	transmembrane protein 254 [Source:HGNC Symbol;Acc:HGNC:25804]
ENSG00000170396	-0.6399170066182113	-0.5154018864097262	1.7335945778859327	0.19941637530636636	0.5555813722376564	ZNF804A	protein_coding	zinc finger protein 804A [Source:HGNC Symbol;Acc:HGNC:21711]
ENSG00000269713	0.2372331653591545	2.605826390885464	1.7316945911802317	0.1994747579098085	0.5556762050340845	NBPF9	protein_coding	NBPF member 9 [Source:HGNC Symbol;Acc:HGNC:31991]
ENSG00000255652	0.6589194420630733	-1.517282301511341	1.7277994803211068	0.19951173935849828	0.5556796951827935	LINC02963	lncRNA	long intergenic non-protein coding RNA 2963 [Source:HGNC Symbol;Acc:HGNC:53945]
ENSG00000203666	-0.3102336830801769	3.7510280593972714	1.7311543468714279	0.19954101590431972	0.5556796951827935	EFCAB2	protein_coding	EF-hand calcium binding domain 2 [Source:HGNC Symbol;Acc:HGNC:28166]
ENSG00000179630	-0.4123705412622878	3.478484021910802	1.731068061938397	0.1995521934630599	0.5556796951827935	LACC1	protein_coding	laccase domain containing 1 [Source:HGNC Symbol;Acc:HGNC:26789]
ENSG00000185721	0.2058185722367817	5.595448489344568	1.7308917992840869	0.19957338741385006	0.5556796951827935	DRG1	protein_coding	developmentally regulated GTP binding protein 1 [Source:HGNC Symbol;Acc:HGNC:3029]
ENSG00000174326	0.5439138824098748	-2.1805033173957993	1.7099722245169877	0.1996812574995204	0.5559122312091782	SLC16A11	protein_coding	solute carrier family 16 member 11 [Source:HGNC Symbol;Acc:HGNC:23093]
ENSG00000286940	0.7403735984747166	-0.5948685329310004	1.7312507476338548	0.19973984064434738	0.5559908425011418		lncRNA	MICB divergent transcript [Source:NCBI gene (formerly Entrezgene);Acc:102725068]
ENSG00000207340	-1.49376490165445	-2.723674431150816	1.6951867441617614	0.19979972975604	0.5559908425011418	RNVU1-1	snRNA	RNA, variant U1 small nuclear 1 [Source:HGNC Symbol;Acc:HGNC:10133]
ENSG00000173898	-0.3946043567934969	5.3114624024035155	1.7292311279781623	0.19982330993385056	0.5559908425011418	SPTBN2	protein_coding	spectrin beta, non-erythrocytic 2 [Source:HGNC Symbol;Acc:HGNC:11276]
ENSG00000118402	0.34193436483954415	3.4123016026390194	1.7288812910264844	0.1998280115149475	0.5559908425011418	ELOVL4	protein_coding	ELOVL fatty acid elongase 4 [Source:HGNC Symbol;Acc:HGNC:14415]
ENSG00000120068	-0.35119534477916275	4.591746101635114	1.7288454796718147	0.1998312832681752	0.5559908425011418	HOXB8	protein_coding	homeobox B8 [Source:HGNC Symbol;Acc:HGNC:5119]
ENSG00000198625	0.1991880359286973	6.469372019431018	1.727723853640669	0.19997254636615952	0.5563160686598364	MDM4	protein_coding	MDM4 regulator of p53 [Source:HGNC Symbol;Acc:HGNC:6974]
ENSG00000125657	-0.5712047776973993	-1.8909548010745079	1.7184882179977168	0.2000991600583176	0.5565176889452761	TNFSF9	protein_coding	TNF superfamily member 9 [Source:HGNC Symbol;Acc:HGNC:11939]
ENSG00000279039	-1.0134799866423772	-0.25468040702892175	1.727757537238778	0.2001080590164355	0.5565176889452761		TEC	TEC
ENSG00000138131	-0.4746751667809122	3.5359776906483775	1.7265786525993545	0.20011816309746897	0.5565176889452761	LOXL4	protein_coding	lysyl oxidase like 4 [Source:HGNC Symbol;Acc:HGNC:17171]
ENSG00000285763	-0.7648564417578332	0.805952785614291	1.7263494964982922	0.20017536785172696	0.5565490928799318		lncRNA	novel transcript, antisense to C6orf52
ENSG00000166148	0.6592933578001864	5.862332483188237	1.728808152516364	0.20017940567435735	0.5565490928799318	AVPR1A	protein_coding	arginine vasopressin receptor 1A [Source:HGNC Symbol;Acc:HGNC:895]
ENSG00000151655	1.1996002998305575	0.5525640144486972	1.7262296669142594	0.20020260236734952	0.5565490928799318	ITIH2	protein_coding	inter-alpha-trypsin inhibitor heavy chain 2 [Source:HGNC Symbol;Acc:HGNC:6167]
ENSG00000065802	0.16737274275164135	4.917340864446005	1.7256063987148236	0.20023996724399457	0.5565851792878007	ASB1	protein_coding	ankyrin repeat and SOCS box containing 1 [Source:HGNC Symbol;Acc:HGNC:16011]
ENSG00000149600	0.18209931806681837	4.583907728535761	1.7239266923093075	0.20045249721603753	0.5571080849206469	COMMD7	protein_coding	COMM domain containing 7 [Source:HGNC Symbol;Acc:HGNC:16223]
ENSG00000281162	-0.9544460214950324	-1.6996779418855914	1.7164979254951551	0.20067115646007191	0.5575763248357792	LINC01127	lncRNA	long intergenic non-protein coding RNA 1127 [Source:HGNC Symbol;Acc:HGNC:49292]
ENSG00000176732	0.4133590552956851	-0.5922629745194817	1.7234741514465657	0.2007130647026987	0.5575763248357792	PFN4	protein_coding	profilin family member 4 [Source:HGNC Symbol;Acc:HGNC:31103]
ENSG00000108298	0.3011276540755271	9.84734352766772	1.7218644415819677	0.20071343247753964	0.5575763248357792	RPL19	protein_coding	ribosomal protein L19 [Source:HGNC Symbol;Acc:HGNC:10312]
ENSG00000231728	-0.6391439839018144	-0.6130955400137627	1.7232047911928325	0.20071868313220004	0.5575763248357792	TMSB15B-AS1	lncRNA	TMSB15B antisense RNA 1 [Source:HGNC Symbol;Acc:HGNC:53858]
ENSG00000177803	-1.6959192652652768	-2.9263552006804914	1.7044856053810054	0.20078133727575478	0.5575887645282309	YWHAQP4	processed_pseudogene	YWHAQ pseudogene 4 [Source:HGNC Symbol;Acc:HGNC:37683]
ENSG00000168000	-0.25083591330379934	1.4462579922212835	1.7213823365482106	0.20078415651246595	0.5575887645282309	BSCL2	protein_coding	BSCL2 lipid droplet biogenesis associated, seipin [Source:HGNC Symbol;Acc:HGNC:15832]
ENSG00000112182	-0.35871199403663123	3.202835782549935	1.7209027073461804	0.20083756816692	0.5575887645282309	BACH2	protein_coding	BTB domain and CNC homolog 2 [Source:HGNC Symbol;Acc:HGNC:14078]
ENSG00000236739	-0.9217345798008406	-2.3808118048754565	1.6935960476483196	0.2008429119580095	0.5575887645282309	CLIC4P1	processed_pseudogene	chloride intracellular channel 4 pseudogene 1 [Source:HGNC Symbol;Acc:HGNC:49797]
ENSG00000132376	-0.21307739582748228	5.026704145533054	1.7207473745336423	0.2008552400349224	0.5575887645282309	INPP5K	protein_coding	inositol polyphosphate-5-phosphatase K [Source:HGNC Symbol;Acc:HGNC:33882]
ENSG00000120875	-0.4153194949398988	5.284202461902116	1.7210997589409973	0.20087337408123346	0.5575887645282309	DUSP4	protein_coding	dual specificity phosphatase 4 [Source:HGNC Symbol;Acc:HGNC:3070]
ENSG00000289331	-0.5203751032868326	-1.8533989722606925	1.686899902235265	0.20091076438284344	0.5575887645282309		lncRNA	novel transcript, antisense to BCL6-AS1
ENSG00000120798	-0.18757781652303557	5.283809747156255	1.7199990282622817	0.20095002900213382	0.5575887645282309	NR2C1	protein_coding	nuclear receptor subfamily 2 group C member 1 [Source:HGNC Symbol;Acc:HGNC:7971]
ENSG00000023734	0.1967153697411502	7.566745473647516	1.7197130174645718	0.20098631673384126	0.5575887645282309	STRAP	protein_coding	serine/threonine kinase receptor associated protein [Source:HGNC Symbol;Acc:HGNC:30796]
ENSG00000114354	0.15594553684968346	7.158569211850062	1.7197109549598537	0.20098657911397066	0.5575887645282309	TFG	protein_coding	trafficking from ER to golgi regulator [Source:HGNC Symbol;Acc:HGNC:11758]
ENSG00000196735	0.5322460710601116	4.05832517557088	1.7206481611657691	0.20099186692974172	0.5575887645282309	HLA-DQA1	protein_coding	major histocompatibility complex, class II, DQ alpha 1 [Source:HGNC Symbol;Acc:HGNC:4942]
ENSG00000291051	-0.7291748201295521	-2.122519171611658	1.7077437846123624	0.20114048256260203	0.5578627844123045		lncRNA	novel transcript
ENSG00000106066	0.41826099604761313	3.8808600850940547	1.7183412389527306	0.20116118532827848	0.5578627844123045	CPVL	protein_coding	carboxypeptidase vitellogenic like [Source:HGNC Symbol;Acc:HGNC:14399]
ENSG00000211451	0.47649712563614877	-0.5698848240305318	1.7199052054963542	0.20116396120641716	0.5578627844123045	GNRHR2	transcribed_unitary_pseudogene	gonadotropin releasing hormone receptor 2 (pseudogene) [Source:HGNC Symbol;Acc:HGNC:16341]
ENSG00000272275	0.4779395110077782	-0.5306422617629734	1.7177406129567514	0.2012639840599726	0.5580723639641563		lncRNA	novel transcript
ENSG00000225137	-0.7085206629398365	-0.3632456913180704	1.7176938138567832	0.20131638793032366	0.5581145858050028	DYNC1I2P1	processed_pseudogene	dynein cytoplasmic 1 intermediate chain 2 pseudogene 1 [Source:HGNC Symbol;Acc:HGNC:45012]
ENSG00000251322	0.30370934849769454	4.46366608764002	1.7170252427575516	0.20132811265742545	0.5581145858050028	SHANK3	protein_coding	SH3 and multiple ankyrin repeat domains 3 [Source:HGNC Symbol;Acc:HGNC:14294]
ENSG00000172081	0.27625416820569293	6.199272683288487	1.7159931459328661	0.20145922553665868	0.5583490418333148	MOB3A	protein_coding	MOB kinase activator 3A [Source:HGNC Symbol;Acc:HGNC:29802]
ENSG00000171865	0.20982946266250319	5.269395970140203	1.7159744976213678	0.2014616099421353	0.5583490418333148	RNASEH1	protein_coding	ribonuclease H1 [Source:HGNC Symbol;Acc:HGNC:18466]
ENSG00000159322	0.17062427209572492	5.479608938916411	1.7153887108061783	0.20153620284944518	0.5584879648223183	ADPGK	protein_coding	ADP dependent glucokinase [Source:HGNC Symbol;Acc:HGNC:25250]
ENSG00000238249	0.6826980897381616	-1.8170796320930973	1.7022111250186074	0.20160172038905785	0.5585088264053022	HMGN2P17	processed_pseudogene	high mobility group nucleosomal binding domain 2 pseudogene 17 [Source:HGNC Symbol;Acc:HGNC:39381]
ENSG00000231943	0.5057385198047224	-0.9440657512688936	1.6930252339509348	0.20163211158267821	0.5585088264053022	PGM5P4-AS1	lncRNA	PGM5P4 antisense RNA 1 [Source:HGNC Symbol;Acc:HGNC:51195]
ENSG00000166170	-0.27366601181793415	7.178386122259098	1.7145845838898177	0.2016386458738507	0.5585088264053022	BAG5	protein_coding	BAG cochaperone 5 [Source:HGNC Symbol;Acc:HGNC:941]
ENSG00000256625	-0.5812515043453207	-1.5129611105357272	1.7142417277031223	0.2016623894524656	0.5585088264053022		unprocessed_pseudogene	liprin-beta-1-like (PPFIBP1) pseudogene
ENSG00000197150	0.25566782099637797	4.876563245856469	1.7143708226763426	0.20166607146379134	0.5585088264053022	ABCB8	protein_coding	ATP binding cassette subfamily B member 8 [Source:HGNC Symbol;Acc:HGNC:49]
ENSG00000215349	-1.006138244654989	-2.1564783771289	1.6905257592996865	0.20173146563124167	0.5586124561533515	MRPL3P1	processed_pseudogene	mitochondrial ribosomal protein L3 pseudogene 1 [Source:HGNC Symbol;Acc:HGNC:29701]
ENSG00000256596	0.6717794114501585	-2.2543230051398253	1.6956689085797132	0.2017524353162284	0.5586124561533515		lncRNA	novel transcript
ENSG00000130717	0.20259319019618127	4.745929529153912	1.7131963570005788	0.20181585063282526	0.5587202676221794	UCK1	protein_coding	uridine-cytidine kinase 1 [Source:HGNC Symbol;Acc:HGNC:14859]
ENSG00000010030	0.48747345337783166	0.008383635485832947	1.7141440765884577	0.20187019990972271	0.5587486272558375	ETV7	protein_coding	ETS variant transcription factor 7 [Source:HGNC Symbol;Acc:HGNC:18160]
ENSG00000004478	-0.24075148844053118	7.196193892704525	1.7125439615032414	0.2018989350589689	0.5587486272558375	FKBP4	protein_coding	FKBP prolyl isomerase 4 [Source:HGNC Symbol;Acc:HGNC:3720]
ENSG00000139679	0.30554421713864605	4.599611238730474	1.7124817018391127	0.20190708679246544	0.5587486272558375	LPAR6	protein_coding	lysophosphatidic acid receptor 6 [Source:HGNC Symbol;Acc:HGNC:15520]
ENSG00000135956	-0.23527900039050129	7.140207563122033	1.7123475703543838	0.20192400885978287	0.5587486272558375	TMEM127	protein_coding	transmembrane protein 127 [Source:HGNC Symbol;Acc:HGNC:26038]
ENSG00000153140	-0.2697423643417986	3.8344334936094686	1.712008865650752	0.20196797190022417	0.5587606887123744	CETN3	protein_coding	centrin 3 [Source:HGNC Symbol;Acc:HGNC:1868]
ENSG00000183242	0.31095012903597075	4.15433896991652	1.7119337577412013	0.2019773259688864	0.5587606887123744	WT1-AS	lncRNA	WT1 antisense RNA [Source:HGNC Symbol;Acc:HGNC:18135]
ENSG00000256030	-1.0724406674613576	-2.219088927466648	1.6961579297064475	0.20208425788747128	0.5589887627895563	CBX3P4	transcribed_processed_pseudogene	CBX3 pseudogene 4 [Source:HGNC Symbol;Acc:HGNC:42876]
ENSG00000125430	0.444954961509235	1.0710983154629279	1.7109508745173658	0.20213521535293805	0.5590619684534307	HS3ST3B1	protein_coding	heparan sulfate-glucosamine 3-sulfotransferase 3B1 [Source:HGNC Symbol;Acc:HGNC:5198]
ENSG00000184012	0.624728095716827	3.3957032400045106	1.7114365801487557	0.20216484441378563	0.559076173805315	TMPRSS2	protein_coding	transmembrane serine protease 2 [Source:HGNC Symbol;Acc:HGNC:11876]
ENSG00000165169	-0.4798752755917714	7.648221266269655	1.7105154795339959	0.20228151384067913	0.5593310520808409	DYNLT3	protein_coding	dynein light chain Tctex-type 3 [Source:HGNC Symbol;Acc:HGNC:11694]
ENSG00000116016	0.47392265882538004	7.391157435330772	1.709309048044285	0.20244786115034719	0.559723216886849	EPAS1	protein_coding	endothelial PAS domain protein 1 [Source:HGNC Symbol;Acc:HGNC:3374]
ENSG00000130427	-1.2261489977422066	-1.9029967709396456	1.69947042271804	0.20253685149441722	0.5599014378359655	EPO	protein_coding	erythropoietin [Source:HGNC Symbol;Acc:HGNC:3415]
ENSG00000277639	0.7512956008868074	3.190213614552694	1.7085887965152153	0.20259355267183682	0.5599903648931154	CHD9NB	protein_coding	CHD9 neighbor [Source:HGNC Symbol;Acc:HGNC:53436]
ENSG00000134470	0.38457203886036834	3.734563078199799	1.706565266905718	0.2026653297356994	0.5601209367413821	IL15RA	protein_coding	interleukin 15 receptor subunit alpha [Source:HGNC Symbol;Acc:HGNC:5978]
ENSG00000179431	0.4730038978616714	5.08863150415817	1.7070973030697865	0.20271943310356627	0.5602026368065379	FJX1	protein_coding	four-jointed box kinase 1 [Source:HGNC Symbol;Acc:HGNC:17166]
ENSG00000134802	0.42319590464917284	3.342067521474637	1.7055758241601806	0.20279210105676357	0.5603356129671571	SLC43A3	protein_coding	solute carrier family 43 member 3 [Source:HGNC Symbol;Acc:HGNC:17466]
ENSG00000183049	0.3080041776059196	3.5534157443617334	1.7053589452498226	0.20281957020305172	0.5603436830615903	CAMK1D	protein_coding	calcium/calmodulin dependent protein kinase ID [Source:HGNC Symbol;Acc:HGNC:19341]
ENSG00000162769	0.18368876639373719	4.031585250544179	1.7043719452149841	0.20294599420849246	0.5606251075642078	FLVCR1	protein_coding	FLVCR heme transporter 1 [Source:HGNC Symbol;Acc:HGNC:24682]
ENSG00000164307	0.2995136216501293	7.01956512747347	1.7036104450696827	0.20304332854377494	0.5606912616760004	ERAP1	protein_coding	endoplasmic reticulum aminopeptidase 1 [Source:HGNC Symbol;Acc:HGNC:18173]
ENSG00000151640	0.394406065535371	4.35432155179271	1.703577295338069	0.20304819894927023	0.5606912616760004	DPYSL4	protein_coding	dihydropyrimidinase like 4 [Source:HGNC Symbol;Acc:HGNC:3016]
ENSG00000134222	0.34531982227730895	2.9501280196235182	1.7035159913623217	0.20305920712848247	0.5606912616760004	PSRC1	protein_coding	proline and serine rich coiled-coil 1 [Source:HGNC Symbol;Acc:HGNC:24472]
ENSG00000167081	0.36606102112748395	3.5000037501949426	1.703139277926408	0.20310483282612196	0.5606912616760004	PBX3	protein_coding	PBX homeobox 3 [Source:HGNC Symbol;Acc:HGNC:8634]
ENSG00000164300	-0.3055762372956529	8.533645901445704	1.7030581760722125	0.20311433574947252	0.5606912616760004	SERINC5	protein_coding	serine incorporator 5 [Source:HGNC Symbol;Acc:HGNC:18825]
ENSG00000198417	-0.8967156066645282	6.802365719215612	1.7069365879462828	0.20315063252686466	0.5606912616760004	MT1F	protein_coding	metallothionein 1F [Source:HGNC Symbol;Acc:HGNC:7398]
ENSG00000272140	-0.8077999649267428	-1.6136873763149266	1.7017159229787886	0.20320078392548435	0.5606912616760004		lncRNA	novel transcript
ENSG00000169288	0.2338982661471748	4.635023925217531	1.7022565000739174	0.20321764489122165	0.5606912616760004	MRPL1	protein_coding	mitochondrial ribosomal protein L1 [Source:HGNC Symbol;Acc:HGNC:14275]
ENSG00000224616	-0.3706075499556611	1.6603346093782738	1.702243347026015	0.20322680787408476	0.5606912616760004	RTCA-AS1	lncRNA	RTCA antisense RNA 1 [Source:HGNC Symbol;Acc:HGNC:50573]
ENSG00000290846	0.6019618634572762	-1.4386423624801272	1.7023927891562216	0.2032425803559701	0.5606912616760004		lncRNA	novel transcript
ENSG00000186479	0.633434452584398	5.273995879284493	1.7041716900904793	0.20325499783419737	0.5606912616760004	RGS7BP	protein_coding	regulator of G protein signaling 7 binding protein [Source:HGNC Symbol;Acc:HGNC:23271]
ENSG00000273305	-0.5233633965991857	-1.1242261424422872	1.7035299343794292	0.2032647064912338	0.5606912616760004		lncRNA	novel transcript
ENSG00000204103	0.279279337744221	4.277953685257167	1.7014034159881186	0.20332764805550302	0.560704774851081	MAFB	protein_coding	MAF bZIP transcription factor B [Source:HGNC Symbol;Acc:HGNC:6408]
ENSG00000117620	-0.3003836695384648	6.0089452517646205	1.7011351186641899	0.20336183937303537	0.560704774851081	SLC35A3	protein_coding	solute carrier family 35 member A3 [Source:HGNC Symbol;Acc:HGNC:11023]
ENSG00000233668	-1.4905395374755512	-2.4118527321236063	1.6764506555862038	0.20336379475155056	0.560704774851081		processed_pseudogene	ribosomal protein S8 (RPS8) pseudogene
ENSG00000108582	-0.24396568638345772	8.097894076722987	1.701088311015426	0.20336786256865413	0.560704774851081	CPD	protein_coding	carboxypeptidase D [Source:HGNC Symbol;Acc:HGNC:2301]
ENSG00000054654	0.33866060393011144	8.845658851496362	1.6998785692510572	0.20352375312378168	0.5610610297392806	SYNE2	protein_coding	spectrin repeat containing nuclear envelope protein 2 [Source:HGNC Symbol;Acc:HGNC:17084]
ENSG00000286715	-1.106667588439784	-2.168545662800669	1.6844414782802402	0.20356963635372952	0.5610610297392806		lncRNA	novel transcript
ENSG00000157110	0.26486924187740546	6.3872774028049015	1.6993446540683448	0.2035926052466959	0.5610610297392806	RBPMS	protein_coding	RNA binding protein, mRNA processing factor [Source:HGNC Symbol;Acc:HGNC:19097]
ENSG00000214226	-0.332195262816716	1.4155389525391386	1.699402613362953	0.20359539601027166	0.5610610297392806	C17orf67	protein_coding	chromosome 17 open reading frame 67 [Source:HGNC Symbol;Acc:HGNC:27900]
ENSG00000223834	-0.585515294336644	-2.094628849742609	1.6866130752202515	0.20363989201296473	0.561078779303477		lncRNA	novel transcript
ENSG00000265479	-0.6408721314108304	-2.0527821134434006	1.6899634309081324	0.20366116997020983	0.561078779303477	DTX2P1-UPK3BP1-PMS2P11	lncRNA	DTX2P1-UPK3BP1-PMS2P11 readthrough, transcribed pseudogene [Source:HGNC Symbol;Acc:HGNC:42360]
ENSG00000149295	1.4541560539199094	-1.3935631890305682	1.6752679931687393	0.20368986056868382	0.561078779303477	DRD2	protein_coding	dopamine receptor D2 [Source:HGNC Symbol;Acc:HGNC:3023]
ENSG00000058272	0.20237765198924326	6.992453949927926	1.698419341351969	0.20371199043632512	0.561078779303477	PPP1R12A	protein_coding	protein phosphatase 1 regulatory subunit 12A [Source:HGNC Symbol;Acc:HGNC:7618]
ENSG00000172661	-0.18468794217022058	4.7151505875756445	1.6983217163386266	0.20372474033414606	0.561078779303477	WASHC2C	protein_coding	WASH complex subunit 2C [Source:HGNC Symbol;Acc:HGNC:23414]
ENSG00000270001	-0.5196960744124685	-2.1313120486509765	1.6770047560243877	0.20376148608913017	0.56108170065118		lncRNA	novel transcript
ENSG00000070047	-0.22847737690314499	6.021360528791585	1.6979315909035304	0.20377496269159218	0.56108170065118	PHRF1	protein_coding	PHD and ring finger domains 1 [Source:HGNC Symbol;Acc:HGNC:24351]
ENSG00000142534	0.4211675504237521	9.775818605130079	1.6975369606283826	0.20385665753289234	0.5612182444565801	RPS11	protein_coding	ribosomal protein S11 [Source:HGNC Symbol;Acc:HGNC:10384]
ENSG00000291104	-0.42161764748098984	0.3190093571708972	1.6975720034073272	0.2038737265852082	0.5612182444565801	BTN2A3P	lncRNA	butyrophilin subfamily 2 member A3, pseudogene [Source:HGNC Symbol;Acc:HGNC:13229]
ENSG00000258890	-0.210606100243494	4.892130185098169	1.6963727225557157	0.20397640935416758	0.5613750690806467	CEP95	protein_coding	centrosomal protein 95 [Source:HGNC Symbol;Acc:HGNC:25141]
ENSG00000274308	-0.8260400368511368	-2.2956721496184347	1.6783103383469298	0.20404886715780016	0.5613750690806467		processed_pseudogene	ribosomal protein S2 (RPS2) pseudogene
ENSG00000232858	-1.1067448667360784	-2.127492608498987	1.675643474980507	0.20405971425387567	0.5613750690806467	RPL34P27	processed_pseudogene	ribosomal protein L34 pseudogene 27 [Source:HGNC Symbol;Acc:HGNC:36369]
ENSG00000225697	0.31025757692924705	3.198228962179095	1.6957311647677895	0.2040605421817593	0.5613750690806467	SLC26A6	protein_coding	solute carrier family 26 member 6 [Source:HGNC Symbol;Acc:HGNC:14472]
ENSG00000168813	-0.18478046230604353	6.100783251348341	1.6955439005867066	0.20408354700184514	0.5613750690806467	ZNF507	protein_coding	zinc finger protein 507 [Source:HGNC Symbol;Acc:HGNC:23783]
ENSG00000256128	-0.7051171089998431	-1.6698001307225783	1.691583391924994	0.20408812810328825	0.5613750690806467	LINC00944	lncRNA	long intergenic non-protein coding RNA 944 [Source:HGNC Symbol;Acc:HGNC:48640]
ENSG00000204138	-0.26564314053158267	6.088114638456397	1.6953946782733458	0.20410285193640093	0.5613750690806467	PHACTR4	protein_coding	phosphatase and actin regulator 4 [Source:HGNC Symbol;Acc:HGNC:25793]
ENSG00000230251	0.5888756211015987	-2.6855777488345858	1.667499328756175	0.2041280836633428	0.5613768238192124	PHB1P4	processed_pseudogene	PHB1 pseudogene 4 [Source:HGNC Symbol;Acc:HGNC:8916]
ENSG00000131944	0.34891975421150945	1.2760112411723412	1.6950127686892216	0.2041673691883251	0.5613966058398977	FAAP24	protein_coding	FA core complex associated protein 24 [Source:HGNC Symbol;Acc:HGNC:28467]
ENSG00000039650	0.22503964016610536	4.526645758007164	1.6947658280763565	0.2041844660335946	0.5613966058398977	PNKP	protein_coding	polynucleotide kinase 3'-phosphatase [Source:HGNC Symbol;Acc:HGNC:9154]
ENSG00000115414	0.6900157501581531	9.52862522928306	1.6969285284293323	0.2042224647960857	0.5614287192279003	FN1	protein_coding	fibronectin 1 [Source:HGNC Symbol;Acc:HGNC:3778]
ENSG00000102900	0.18178318834098234	5.398371100944139	1.694145890137629	0.2042645036891881	0.5614287192279003	NUP93	protein_coding	nucleoporin 93 [Source:HGNC Symbol;Acc:HGNC:28958]
ENSG00000183114	0.4311302054347558	1.392308897916978	1.6941852790892418	0.2042699339870197	0.5614287192279003	FAM43B	protein_coding	family with sequence similarity 43 member B [Source:HGNC Symbol;Acc:HGNC:31791]
ENSG00000263648	-0.7496486882325673	-2.3244028424021934	1.6752582076236684	0.20432709887621836	0.561518222844758		processed_pseudogene	dynein, light chain, Tctex-type 1 (DYNLT1) pseudogene
ENSG00000184005	0.5236867150873101	3.8889699316694615	1.6937172452546359	0.2044013674674447	0.5616015404069798	ST6GALNAC3	protein_coding	ST6 N-acetylgalactosaminide alpha-2,6-sialyltransferase 3 [Source:HGNC Symbol;Acc:HGNC:19343]
ENSG00000175455	-0.3193043862757387	5.648487856130644	1.692908437977083	0.20442483346751747	0.5616015404069798	CCDC14	protein_coding	coiled-coil domain containing 14 [Source:HGNC Symbol;Acc:HGNC:25766]
ENSG00000177108	1.4114293804609659	-1.2922028273093	1.6714930510257462	0.20443122751430806	0.5616015404069798	ZDHHC22	protein_coding	zinc finger DHHC-type palmitoyltransferase 22 [Source:HGNC Symbol;Acc:HGNC:20106]
ENSG00000180257	-0.2744527421254646	4.554425835215193	1.6921362966065054	0.20452518138108597	0.5617648730271315	ZNF816	protein_coding	zinc finger protein 816 [Source:HGNC Symbol;Acc:HGNC:26995]
ENSG00000188185	-0.3902430691463964	1.4610870114930916	1.6919754883646252	0.20455533364311557	0.5617648730271315	LINC00265	lncRNA	long intergenic non-protein coding RNA 265 [Source:HGNC Symbol;Acc:HGNC:28019]
ENSG00000278175	0.48173742372688333	-0.05217213667732552	1.6927302648461684	0.2045651586908902	0.5617648730271315	GLIDR	lncRNA	glioblastoma down-regulated RNA [Source:HGNC Symbol;Acc:HGNC:48823]
ENSG00000277459	-0.5630555728805858	-1.7734777834246045	1.6868645332179601	0.20461379291078777	0.5617648730271315		lncRNA	novel transcript
ENSG00000289410	-0.5158003098121142	-1.3492332537636353	1.6924439424603037	0.20467826005840797	0.5617648730271315		lncRNA	novel transcript
ENSG00000182973	-0.16939904198608177	5.495591814909813	1.690877315142608	0.20468833395470715	0.5617648730271315	CNOT10	protein_coding	CCR4-NOT transcription complex subunit 10 [Source:HGNC Symbol;Acc:HGNC:23817]
ENSG00000185158	-0.25657556735936093	2.5476449865258455	1.6908417941231448	0.20469548085900002	0.5617648730271315	LRRC37B	protein_coding	leucine rich repeat containing 37B [Source:HGNC Symbol;Acc:HGNC:29070]
ENSG00000138468	-0.3166091509008443	5.6379974749587	1.6908062067334382	0.20469756425210547	0.5617648730271315	SENP7	protein_coding	SUMO specific peptidase 7 [Source:HGNC Symbol;Acc:HGNC:30402]
ENSG00000119771	-0.42814129015373886	3.6990088773235725	1.6905306792653942	0.20473404352373942	0.5617648730271315	KLHL29	protein_coding	kelch like family member 29 [Source:HGNC Symbol;Acc:HGNC:29404]
ENSG00000196104	-1.2924202919687304	-1.4304794975788262	1.6844541182123016	0.20473679044566317	0.5617648730271315	SPOCK3	protein_coding	SPARC (osteonectin), cwcv and kazal like domains proteoglycan 3 [Source:HGNC Symbol;Acc:HGNC:13565]
ENSG00000228434	-0.6112389531361944	-0.9645956947316086	1.6917684740873744	0.20476256296211737	0.5617680603573667		lncRNA	novel transcript
ENSG00000254330	-0.9905577168441356	-1.784698138680988	1.6860201181234429	0.2048021679741305	0.5618091919453795		lncRNA	novel transcript
ENSG00000132837	-0.2865823708697436	2.3770103265045686	1.6896363493642388	0.20485318923472623	0.5618816267089475	DMGDH	protein_coding	dimethylglycine dehydrogenase [Source:HGNC Symbol;Acc:HGNC:24475]
ENSG00000278311	-0.17264097508350973	6.142894332893336	1.688711827026525	0.2049697219238317	0.5621337105170471	GGNBP2	protein_coding	gametogenetin binding protein 2 [Source:HGNC Symbol;Acc:HGNC:19357]
ENSG00000166450	0.33165637861623665	4.866756474092916	1.688347923141664	0.20501713088538864	0.5621961832760549	PRTG	protein_coding	protogenin [Source:HGNC Symbol;Acc:HGNC:26373]
ENSG00000221978	-0.4024465378802986	5.314204287689033	1.688350457727562	0.2050669738573489	0.5622121902456578	CCNL2	protein_coding	cyclin L2 [Source:HGNC Symbol;Acc:HGNC:20570]
ENSG00000198774	-0.4240968122977739	2.7651721753686576	1.6877947134619113	0.20509091316631128	0.5622121902456578	RASSF9	protein_coding	Ras association domain family member 9 [Source:HGNC Symbol;Acc:HGNC:15739]
ENSG00000178966	-0.37289466914690766	5.308900359201972	1.6874269132896744	0.20514512655995928	0.5622121902456578	RMI1	protein_coding	RecQ mediated genome instability 1 [Source:HGNC Symbol;Acc:HGNC:25764]
ENSG00000170579	-0.5439466234744366	5.872992702763639	1.6887713895585876	0.20514898154786393	0.5622121902456578	DLGAP1	protein_coding	DLG associated protein 1 [Source:HGNC Symbol;Acc:HGNC:2905]
ENSG00000230756	0.42222339121156893	-1.7505167898163971	1.679894337401911	0.2052155222361649	0.5622121902456578	RHOQP3	processed_pseudogene	ras homolog family member Q pseudogene 3 [Source:HGNC Symbol;Acc:HGNC:37837]
ENSG00000139233	0.20180337008678562	4.6360992551962115	1.6868096093665101	0.20521744908436906	0.5622121902456578	LLPH	protein_coding	LLP homolog, long-term synaptic facilitation factor [Source:HGNC Symbol;Acc:HGNC:28229]
ENSG00000087053	0.191604128763596	6.469523679417448	1.686804723712089	0.20521793423121792	0.5622121902456578	MTMR2	protein_coding	myotubularin related protein 2 [Source:HGNC Symbol;Acc:HGNC:7450]
ENSG00000159921	0.17942703897901854	5.127860149824496	1.686579188371077	0.20524748299717482	0.5622121902456578	GNE	protein_coding	glucosamine (UDP-N-acetyl)-2-epimerase/N-acetylmannosamine kinase [Source:HGNC Symbol;Acc:HGNC:23657]
ENSG00000104368	0.4798306365044473	6.449803460400137	1.6874944816176447	0.2052688178828347	0.5622121902456578	PLAT	protein_coding	plasminogen activator, tissue type [Source:HGNC Symbol;Acc:HGNC:9051]
ENSG00000229043	-0.38495898476186513	1.5118830122013025	1.6864811278705802	0.20526927159849787	0.5622121902456578	ZFAND2A-DT	lncRNA	ZFAND2A divergent transcript [Source:HGNC Symbol;Acc:HGNC:41187]
ENSG00000182957	-0.35972995386519513	5.815017797392795	1.686219976068822	0.20530941676673747	0.5622546787183623	SPATA13	protein_coding	spermatogenesis associated 13 [Source:HGNC Symbol;Acc:HGNC:23222]
ENSG00000185905	0.5035280443559275	0.9828105848473696	1.6858928500140462	0.20536355302857706	0.5622560899164257	C16orf54	protein_coding	chromosome 16 open reading frame 54 [Source:HGNC Symbol;Acc:HGNC:26649]
ENSG00000124191	-0.6478256940493986	2.135867623237887	1.6862761418929475	0.20536406699391077	0.5622560899164257	TOX2	protein_coding	TOX high mobility group box family member 2 [Source:HGNC Symbol;Acc:HGNC:16095]
ENSG00000173744	-0.2104663748561789	6.9929469430355535	1.6850521002673509	0.20544636903074048	0.5622560899164257	AGFG1	protein_coding	ArfGAP with FG repeats 1 [Source:HGNC Symbol;Acc:HGNC:5175]
ENSG00000106397	0.22944720401168195	6.160778512865902	1.6848911109169347	0.2054673731209414	0.5622560899164257	PLOD3	protein_coding	procollagen-lysine,2-oxoglutarate 5-dioxygenase 3 [Source:HGNC Symbol;Acc:HGNC:9083]
ENSG00000148824	0.31037232288311195	2.951521298530533	1.684707923940907	0.20549302191687813	0.5622560899164257	MTG1	protein_coding	mitochondrial ribosome associated GTPase 1 [Source:HGNC Symbol;Acc:HGNC:32159]
ENSG00000117834	-1.2137452641163622	2.0330805087767474	1.68712374873998	0.20550068219630374	0.5622560899164257	SLC5A9	protein_coding	solute carrier family 5 member 9 [Source:HGNC Symbol;Acc:HGNC:22146]
ENSG00000156804	0.47140694616839357	6.6301082539486105	1.6855629875290297	0.20552043512429502	0.5622560899164257	FBXO32	protein_coding	F-box protein 32 [Source:HGNC Symbol;Acc:HGNC:16731]
ENSG00000151422	0.1974631633569515	5.842004753489171	1.6843787765737295	0.20553421946112643	0.5622560899164257	FER	protein_coding	FER tyrosine kinase [Source:HGNC Symbol;Acc:HGNC:3655]
ENSG00000103495	0.23942638032506272	7.142606320636421	1.6843679632663935	0.20553562403681175	0.5622560899164257	MAZ	protein_coding	MYC associated zinc finger protein [Source:HGNC Symbol;Acc:HGNC:6914]
ENSG00000174989	0.24227701613562108	4.810389784125342	1.6841214375754572	0.2055678744486574	0.5622560899164257	FBXW8	protein_coding	F-box and WD repeat domain containing 8 [Source:HGNC Symbol;Acc:HGNC:13597]
ENSG00000246922	-0.6676306094114038	1.6626262420859645	1.684213853603195	0.20558088699038332	0.5622560899164257	UBAP1L	protein_coding	ubiquitin associated protein 1 like [Source:HGNC Symbol;Acc:HGNC:40028]
ENSG00000251456	-1.2742011816450929	-2.4054377919957712	1.6600982072345516	0.20564542320294993	0.5623652126549101		lncRNA	novel transcript
ENSG00000156467	-0.27768473925492176	6.728672407742132	1.6828915452313447	0.20572840818394011	0.5624835513018153	UQCRB	protein_coding	ubiquinol-cytochrome c reductase binding protein [Source:HGNC Symbol;Acc:HGNC:12582]
ENSG00000213225	0.4901739885035124	0.5156777406389131	1.6834085603215283	0.20573798167961338	0.5624835513018153	NOC2LP1	transcribed_processed_pseudogene	NOC2 like nucleolar associated transcriptional repressor pseudogene 1 [Source:HGNC Symbol;Acc:HGNC:52285]
ENSG00000285693	-0.5189884110838585	-0.4020247549976922	1.6836861690020999	0.20578930283815938	0.562556482225608		lncRNA	Novel transcript
ENSG00000103546	-1.3748287299289734	0.35863306263013406	1.6855474035944737	0.20585655174597664	0.5626529847285998	SLC6A2	protein_coding	solute carrier family 6 member 2 [Source:HGNC Symbol;Acc:HGNC:11048]
ENSG00000159592	-0.13492312298184375	7.170215332347612	1.6816507131331848	0.205890601419147	0.5626529847285998	GPBP1L1	protein_coding	GC-rich promoter binding protein 1 like 1 [Source:HGNC Symbol;Acc:HGNC:28843]
ENSG00000105723	0.2567841694822103	4.805578399119359	1.681591051478661	0.20589855346701108	0.5626529847285998	GSK3A	protein_coding	glycogen synthase kinase 3 alpha [Source:HGNC Symbol;Acc:HGNC:4616]
ENSG00000248795	-1.0079167871075816	-2.675598634885461	1.6685951743327547	0.20595055240556076	0.5627277123784211		processed_pseudogene	NIN1/RPN12 binding protein 1 homolog (S. cerevisiae) (NOB1) pseudogene
ENSG00000080603	-0.20961539839244225	3.6870505248597327	1.6803994399283564	0.20605515321472256	0.5628872268198727	SRCAP	protein_coding	Snf2 related CREBBP activator protein [Source:HGNC Symbol;Acc:HGNC:16974]
ENSG00000167088	-0.23064502261810882	5.469281614283099	1.6803694991925557	0.20605825231345204	0.5628872268198727	SNRPD1	protein_coding	small nuclear ribonucleoprotein D1 polypeptide [Source:HGNC Symbol;Acc:HGNC:11158]
ENSG00000154813	0.23281892572960425	5.547087164044545	1.6798459751409593	0.20612680386088886	0.5629724982702826	DPH3	protein_coding	diphthamide biosynthesis 3 [Source:HGNC Symbol;Acc:HGNC:27717]
ENSG00000278673	-0.6636709119066527	-2.0089664259891973	1.6725283594380385	0.20613879525729525	0.5629724982702826		pseudogene
ENSG00000286330	0.9205805277664229	-1.0035499978918772	1.6689483759015973	0.20622624886658747	0.5631281174920423		lncRNA	novel transcript
ENSG00000081277	0.6275946183546423	-1.295456237215387	1.67043794649103	0.20626477233707657	0.5631281174920423	PKP1	protein_coding	plakophilin 1 [Source:HGNC Symbol;Acc:HGNC:9023]
ENSG00000140386	-0.20858599166754752	4.341463124554205	1.6787280361571908	0.20627357339102154	0.5631281174920423	SCAPER	protein_coding	S-phase cyclin A associated protein in the ER [Source:HGNC Symbol;Acc:HGNC:13081]
ENSG00000124491	0.8153205128789232	7.4443483712369485	1.6824512236850748	0.2063173717878729	0.5631281174920423	F13A1	protein_coding	coagulation factor XIII A chain [Source:HGNC Symbol;Acc:HGNC:3531]
ENSG00000139187	0.5221962494168325	0.2812252713381734	1.6788432080232858	0.20631912935187724	0.5631281174920423	KLRG1	protein_coding	killer cell lectin like receptor G1 [Source:HGNC Symbol;Acc:HGNC:6380]
ENSG00000115486	-0.1953910529340901	5.916125225288033	1.6780843504601266	0.20635766271158235	0.5631659503891174	GGCX	protein_coding	gamma-glutamyl carboxylase [Source:HGNC Symbol;Acc:HGNC:4247]
ENSG00000179363	-0.8919160426503848	-1.892183651949554	1.6598834932615127	0.2063930804149558	0.5631952723911274	TMEM31	protein_coding	transmembrane protein 31 [Source:HGNC Symbol;Acc:HGNC:28601]
ENSG00000174915	0.2281587276646603	4.521148728233449	1.6769927436633787	0.2065011049459473	0.5634226896361695	PTDSS2	protein_coding	phosphatidylserine synthase 2 [Source:HGNC Symbol;Acc:HGNC:15463]
ENSG00000229419	-0.4494317282295658	0.6851269934527043	1.6767574104418936	0.2065628334462547	0.5635237523896509	RALGAPA1P1	processed_pseudogene	RALGAPA1 pseudogene 1 [Source:HGNC Symbol;Acc:HGNC:23203]
ENSG00000075089	-0.24865962845612047	4.505222369930065	1.6762821095240348	0.2065944286134189	0.5635425941120817	ACTR6	protein_coding	actin related protein 6 [Source:HGNC Symbol;Acc:HGNC:24025]
ENSG00000162783	-0.24821402143877483	3.838566440046277	1.6760712418304666	0.20662260109649117	0.5635520961439249	IER5	protein_coding	immediate early response 5 [Source:HGNC Symbol;Acc:HGNC:5393]
ENSG00000286369	-0.6205045521091206	-1.8779191205244394	1.670340809234717	0.2067006066332116	0.5636540958040144		lncRNA	novel transcript
ENSG00000088854	0.18351347650635422	5.0543821840148295	1.6754059189262296	0.20670938561182003	0.5636540958040144	DNAAF9	protein_coding	dynein axonemal assembly factor 9 [Source:HGNC Symbol;Acc:HGNC:17721]
ENSG00000168306	-0.5474906134257806	2.353713689862786	1.67497233345146	0.20676987327036078	0.5637231286461853	ACOX2	protein_coding	acyl-CoA oxidase 2 [Source:HGNC Symbol;Acc:HGNC:120]
ENSG00000164430	0.25145375108004037	3.3158738581426634	1.6746084804697248	0.20681517814339945	0.5637231286461853	CGAS	protein_coding	cyclic GMP-AMP synthase [Source:HGNC Symbol;Acc:HGNC:21367]
ENSG00000099203	0.23188914364276805	4.531642823710008	1.6744945422033837	0.20682931689386386	0.5637231286461853	TMED1	protein_coding	transmembrane p24 trafficking protein 1 [Source:HGNC Symbol;Acc:HGNC:17291]
ENSG00000279573	-0.6267806489963327	-1.234635379681529	1.6755724477262128	0.20684024270378745	0.5637231286461853		TEC	TEC
ENSG00000135245	-0.24020829604328023	3.8961286180741217	1.674278945356423	0.20685818476914256	0.5637231286461853	HILPDA	protein_coding	hypoxia inducible lipid droplet associated [Source:HGNC Symbol;Acc:HGNC:28859]
ENSG00000069998	0.2647901737041144	4.885508104692782	1.6739398748544703	0.206902143668722	0.5637589909519155	HDHD5	protein_coding	haloacid dehalogenase like hydrolase domain containing 5 [Source:HGNC Symbol;Acc:HGNC:1843]
ENSG00000007545	-0.2070683149960802	4.22881098313894	1.6738012360979884	0.2069207406551804	0.5637589909519155	CRAMP1	protein_coding	cramped chromatin regulator homolog 1 [Source:HGNC Symbol;Acc:HGNC:14122]
ENSG00000177034	-0.24349355004262188	5.689839457586442	1.67337503431349	0.20697641227606337	0.563833434205114	MTX3	protein_coding	metaxin 3 [Source:HGNC Symbol;Acc:HGNC:24812]
ENSG00000182534	0.257546305609985	7.077431849864159	1.672847292660277	0.20704588621597173	0.563833434205114	MXRA7	protein_coding	matrix remodeling associated 7 [Source:HGNC Symbol;Acc:HGNC:7541]
ENSG00000177370	0.1946367314124347	4.541168817303403	1.6726549791609544	0.20707140182617423	0.563833434205114	TIMM22	protein_coding	translocase of inner mitochondrial membrane 22 [Source:HGNC Symbol;Acc:HGNC:17317]
ENSG00000154065	-0.4876428887917169	3.8471778293566934	1.6726413133815483	0.2070883970382771	0.563833434205114	ANKRD29	protein_coding	ankyrin repeat domain 29 [Source:HGNC Symbol;Acc:HGNC:27110]
ENSG00000272072	-0.4912714606977477	-0.8136196335498945	1.6744041698574916	0.2070923421761859	0.563833434205114		lncRNA	novel transcript, antisense to HBP1
ENSG00000188763	-0.6138547229446263	0.5145456121712304	1.6715618100811156	0.20713923752703112	0.563833434205114	FZD9	protein_coding	frizzled class receptor 9 [Source:HGNC Symbol;Acc:HGNC:4047]
ENSG00000144320	0.21780923220475232	6.42926241602941	1.6717378613979483	0.20719204848883954	0.563833434205114	LNPK	protein_coding	lunapark, ER junction formation factor [Source:HGNC Symbol;Acc:HGNC:21610]
ENSG00000053371	0.2440275070784411	5.638566823782511	1.6716431628096415	0.20720453727825053	0.563833434205114	AKR7A2	protein_coding	aldo-keto reductase family 7 member A2 [Source:HGNC Symbol;Acc:HGNC:389]
ENSG00000179818	-0.30348076736369106	4.1192735499479545	1.6714218850694402	0.2072341994458999	0.563833434205114	PCBP1-AS1	lncRNA	PCBP1 antisense RNA 1 [Source:HGNC Symbol;Acc:HGNC:42948]
ENSG00000183715	-1.0581574011116448	-1.3820030610115364	1.6716221916125373	0.20727417843048548	0.563833434205114	OPCML	protein_coding	opioid binding protein/cell adhesion molecule like [Source:HGNC Symbol;Acc:HGNC:8143]
ENSG00000230069	-0.5379432181620875	-2.026719626700732	1.6628677400842948	0.2072823086478439	0.563833434205114	LRRC37A15P	processed_pseudogene	leucine rich repeat containing 37 member A15, pseudogene [Source:HGNC Symbol;Acc:HGNC:43819]
ENSG00000257815	-0.4433570694902934	1.6609343579553684	1.6707967138804913	0.2073231863108087	0.563833434205114	PRANCR	lncRNA	progenitor renewal associated non-coding RNA [Source:HGNC Symbol;Acc:HGNC:51126]
ENSG00000117748	0.21766969502337774	5.262960895444502	1.6706265121013146	0.20733860433179668	0.563833434205114	RPA2	protein_coding	replication protein A2 [Source:HGNC Symbol;Acc:HGNC:10290]
ENSG00000115364	0.20621670370301154	6.543789481551907	1.670617139542695	0.20733982533991435	0.563833434205114	MRPL19	protein_coding	mitochondrial ribosomal protein L19 [Source:HGNC Symbol;Acc:HGNC:14052]
ENSG00000198026	0.21147495017462536	4.164864345897558	1.6706013056539877	0.20734239316967268	0.563833434205114	ZNF335	protein_coding	zinc finger protein 335 [Source:HGNC Symbol;Acc:HGNC:15807]
ENSG00000128309	0.29141104400017853	6.369749929307899	1.6705909143309232	0.2073432860211043	0.563833434205114	MPST	protein_coding	mercaptopyruvate sulfurtransferase [Source:HGNC Symbol;Acc:HGNC:7223]
ENSG00000162236	0.15959062896674542	5.7624459937141355	1.6698971632792796	0.20743483639228652	0.5640049231035666	STX5	protein_coding	syntaxin 5 [Source:HGNC Symbol;Acc:HGNC:11440]
ENSG00000289112	-0.6775408724691708	-1.554115870420945	1.6654009551761881	0.20746154293117425	0.5640049231035666		lncRNA	novel transcript
ENSG00000273391	0.4792195181853725	-1.036697820263765	1.6709771178788007	0.2074804757426027	0.5640049231035666		lncRNA	novel transcript, antisense to LUC7L2
ENSG00000263001	-0.1744193715495163	6.719122823303505	1.669135323968059	0.20753541605449596	0.5640166159444684	GTF2I	protein_coding	general transcription factor IIi [Source:HGNC Symbol;Acc:HGNC:4659]
ENSG00000285601	0.6036572219033944	-2.0940273849420583	1.658114284483649	0.20754493218158568	0.5640166159444684		lncRNA	novel transcript
ENSG00000183914	0.5412520801700106	2.6068753235136533	1.6688771047303195	0.20758004066638705	0.5640166159444684	DNAH2	protein_coding	dynein axonemal heavy chain 2 [Source:HGNC Symbol;Acc:HGNC:2948]
ENSG00000149273	0.3705010769335624	9.97921201517534	1.6686008759332966	0.207606014046783	0.5640166159444684	RPS3	protein_coding	ribosomal protein S3 [Source:HGNC Symbol;Acc:HGNC:10420]
ENSG00000065308	0.28214287987815406	6.227483554497127	1.6685834357684632	0.20760832415514865	0.5640166159444684	TRAM2	protein_coding	translocation associated membrane protein 2 [Source:HGNC Symbol;Acc:HGNC:16855]
ENSG00000105856	-0.22946864403041217	7.031953216071123	1.6683714667044676	0.20763632951328662	0.5640177646960924	HBP1	protein_coding	HMG-box transcription factor 1 [Source:HGNC Symbol;Acc:HGNC:23200]
ENSG00000197046	0.6542281547692426	0.18208176601936837	1.6689173436710114	0.207658165885655	0.5640177646960924	SIGLEC15	protein_coding	sialic acid binding Ig like lectin 15 [Source:HGNC Symbol;Acc:HGNC:27596]
ENSG00000111786	0.14749285070574464	6.59590360844637	1.6678588116053938	0.20770409227301065	0.5640753849165664	SRSF9	protein_coding	serine and arginine rich splicing factor 9 [Source:HGNC Symbol;Acc:HGNC:10791]
ENSG00000270060	-0.931858841879517	-1.7381339416826136	1.6651532263967492	0.20780013465955507	0.5642537049648874		lncRNA	novel transcript
ENSG00000112697	0.16541867473636473	8.059603584350064	1.6669884649299276	0.20781919292209794	0.5642537049648874	TMEM30A	protein_coding	transmembrane protein 30A [Source:HGNC Symbol;Acc:HGNC:16667]
ENSG00000223802	-0.9727063848889732	-2.0888916526431087	1.654136824621331	0.20784697342374284	0.5642620141972352	CERS1	protein_coding	ceramide synthase 1 [Source:HGNC Symbol;Acc:HGNC:14253]
ENSG00000095637	0.405293076399601	4.043075592143766	1.6659726711681682	0.20796144344697923	0.5644098570191141	SORBS1	protein_coding	sorbin and SH3 domain containing 1 [Source:HGNC Symbol;Acc:HGNC:14565]
ENSG00000172766	0.21429945404418854	4.556080808345153	1.6657562077307109	0.2079824982769716	0.5644098570191141	NAA16	protein_coding	N-alpha-acetyltransferase 16, NatA auxiliary subunit [Source:HGNC Symbol;Acc:HGNC:26164]
ENSG00000113088	0.6452275428587126	1.5987476822064135	1.666117585064592	0.2079836086391889	0.5644098570191141	GZMK	protein_coding	granzyme K [Source:HGNC Symbol;Acc:HGNC:4711]
ENSG00000227782	0.6027443916807846	-1.962819839461094	1.6583078087213934	0.20800033809010723	0.5644098570191141		lncRNA	novel transcript, antisense to NCOR1
ENSG00000279539	-0.46630765694193105	-1.4500664106140628	1.6638476504123374	0.20805761920020285	0.5644981832715833		TEC	TEC
ENSG00000175899	0.3259810103880318	9.18558554259777	1.6635217928328736	0.20827844346670582	0.5650301581377498	A2M	protein_coding	alpha-2-macroglobulin [Source:HGNC Symbol;Acc:HGNC:7]
ENSG00000164040	-0.20886778456402533	7.002762950296088	1.6631135336522365	0.20833261215432453	0.5651099471223544	PGRMC2	protein_coding	progesterone receptor membrane component 2 [Source:HGNC Symbol;Acc:HGNC:16089]
ENSG00000106404	0.32495415079960516	1.792844390876941	1.6628554596455354	0.2083775901806319	0.5651420080285064	CLDN15	protein_coding	claudin 15 [Source:HGNC Symbol;Acc:HGNC:2036]
ENSG00000151702	0.35183912539751483	4.279942369266474	1.662654532463344	0.20839394907456144	0.5651420080285064	FLI1	protein_coding	Fli-1 proto-oncogene, ETS transcription factor [Source:HGNC Symbol;Acc:HGNC:3749]
ENSG00000152154	-1.2844723696224032	1.8705160777741041	1.6637865073458293	0.20844159916619207	0.565204079658767	TMEM178A	protein_coding	transmembrane protein 178A [Source:HGNC Symbol;Acc:HGNC:28517]
ENSG00000177600	0.28071664178169736	9.094468579726394	1.6618395829963881	0.20850174875147756	0.5653000257751783	RPLP2	protein_coding	ribosomal protein lateral stalk subunit P2 [Source:HGNC Symbol;Acc:HGNC:10377]
ENSG00000275464	1.0592205482228463	1.3685638166241783	1.663754868838771	0.2085806016967317	0.5653876449645926		artifact	novel protein, similar to PWP2 periodic tryptophan protein homolog (yeast) PWP2
ENSG00000135111	0.37520628581489524	7.299673994371442	1.661553859090746	0.20858360458454545	0.5653876449645926	TBX3	protein_coding	T-box transcription factor 3 [Source:HGNC Symbol;Acc:HGNC:11602]
ENSG00000126895	0.5432373520750365	-1.734592473650996	1.645846697164006	0.20871302066150407	0.5656712668747913	AVPR2	protein_coding	arginine vasopressin receptor 2 [Source:HGNC Symbol;Acc:HGNC:897]
ENSG00000249267	-0.8941436857475787	-0.41674131975590567	1.6604103875396303	0.2088578665917027	0.5659409156508544	LINC00939	lncRNA	long intergenic non-protein coding RNA 939 [Source:HGNC Symbol;Acc:HGNC:48631]
ENSG00000085491	-0.21945016186770097	6.937772686474727	1.6589967225228002	0.20887980086369268	0.5659409156508544	SLC25A24	protein_coding	solute carrier family 25 member 24 [Source:HGNC Symbol;Acc:HGNC:20662]
ENSG00000112851	0.1652235092533971	8.205380024984558	1.6589434437746635	0.20888689276958067	0.5659409156508544	ERBIN	protein_coding	erbb2 interacting protein [Source:HGNC Symbol;Acc:HGNC:15842]
ENSG00000204387	-0.45146460290917856	3.1968606198179796	1.6579394381594887	0.20902221377865043	0.566240333694692	SNHG32	lncRNA	small nucleolar RNA host gene 32 [Source:HGNC Symbol;Acc:HGNC:19078]
ENSG00000288722	-0.5082765527040349	1.2297147534239843	1.6578041495862736	0.2090518326663755	0.5662533680363934	F8A1	protein_coding	coagulation factor VIII associated 1 [Source:HGNC Symbol;Acc:HGNC:3547]
ENSG00000134809	0.3073324639030706	3.6378635608099414	1.656952183896986	0.20915306803802985	0.5664603620118734	TIMM10	protein_coding	translocase of inner mitochondrial membrane 10 [Source:HGNC Symbol;Acc:HGNC:11814]
ENSG00000196236	0.22807793121201497	5.851787060711703	1.656121777071595	0.20926298818385086	0.5666908255172121	XPNPEP3	protein_coding	X-prolyl aminopeptidase 3 [Source:HGNC Symbol;Acc:HGNC:28052]
ENSG00000240457	-1.300039126009742	-2.359892289173512	1.6331352204168594	0.20929121005652088	0.5667000190688192	RN7SL472P	misc_RNA	RNA, 7SL, cytoplasmic 472, pseudogene [Source:HGNC Symbol;Acc:HGNC:46488]
ENSG00000147316	-0.14510868472881022	5.471264587190928	1.6555918993065906	0.20933371201134351	0.5667246924966619	MCPH1	protein_coding	microcephalin 1 [Source:HGNC Symbol;Acc:HGNC:6954]
ENSG00000141562	-0.19814280768189313	5.111594769826602	1.655355830502162	0.20936528601891594	0.5667246924966619	NARF	protein_coding	nuclear prelamin A recognition factor [Source:HGNC Symbol;Acc:HGNC:29916]
ENSG00000139970	0.5182041609715448	1.8129539843642886	1.6552229608686675	0.2093899724961833	0.5667246924966619	RTN1	protein_coding	reticulon 1 [Source:HGNC Symbol;Acc:HGNC:10467]
ENSG00000108604	-0.19740394592093735	6.357065134365737	1.6550980972152287	0.20939963447458365	0.5667246924966619	SMARCD2	protein_coding	SWI/SNF related, matrix associated, actin dependent regulator of chromatin, subfamily d, member 2 [Source:HGNC Symbol;Acc:HGNC:11107]
ENSG00000130741	0.16754654124447096	8.579965550788451	1.6541917213276933	0.2095207132997	0.5669452331843513	EIF2S3	protein_coding	eukaryotic translation initiation factor 2 subunit gamma [Source:HGNC Symbol;Acc:HGNC:3267]
ENSG00000106261	-0.19937302849739386	7.7992768396353975	1.6541162658557564	0.20953079764931165	0.5669452331843513	ZKSCAN1	protein_coding	zinc finger with KRAB and SCAN domains 1 [Source:HGNC Symbol;Acc:HGNC:13101]
ENSG00000120251	-1.2936800990863229	0.17868870800849748	1.6540477022936444	0.20965678052886944	0.5671986384914698	GRIA2	protein_coding	glutamate ionotropic receptor AMPA type subunit 2 [Source:HGNC Symbol;Acc:HGNC:4572]
ENSG00000150540	0.39220998685092734	6.59183860612244	1.6536154419955242	0.20967414840931492	0.5671986384914698	HNMT	protein_coding	histamine N-methyltransferase [Source:HGNC Symbol;Acc:HGNC:5028]
ENSG00000177683	0.24449801898797266	5.706169368259348	1.6525795753137098	0.20973630403378002	0.5672429821441533	THAP5	protein_coding	THAP domain containing 5 [Source:HGNC Symbol;Acc:HGNC:23188]
ENSG00000243859	-0.9244756411303813	-0.976519266836806	1.6420421438980015	0.20977240592666982	0.5672429821441533	RPL5P17	processed_pseudogene	ribosomal protein L5 pseudogene 17 [Source:HGNC Symbol;Acc:HGNC:36605]
ENSG00000279742	-0.5800160479854597	-0.9567434410313393	1.6539661886948465	0.20978371597206735	0.5672429821441533		TEC	TEC
ENSG00000123570	0.41952981576107057	1.4162342408762647	1.6521422395354146	0.20981180189314996	0.5672429821441533	RAB9B	protein_coding	RAB9B, member RAS oncogene family [Source:HGNC Symbol;Acc:HGNC:14090]
ENSG00000242574	-0.593162145866103	4.981729041649906	1.6537275677021641	0.20981479445558077	0.5672429821441533	HLA-DMB	protein_coding	major histocompatibility complex, class II, DM beta [Source:HGNC Symbol;Acc:HGNC:4935]
ENSG00000177614	-0.5751937303730791	5.364190354399934	1.6528271434120603	0.2099083364218691	0.5673799322586213	PGBD5	protein_coding	piggyBac transposable element derived 5 [Source:HGNC Symbol;Acc:HGNC:19405]
ENSG00000112812	-0.2990519004954384	3.442679606622875	1.6510754457866232	0.20993880204956566	0.5673799322586213	PRSS16	protein_coding	serine protease 16 [Source:HGNC Symbol;Acc:HGNC:9480]
ENSG00000185085	0.2502907275407858	5.199975864031122	1.6510582981300193	0.20994002049664046	0.5673799322586213	INTS5	protein_coding	integrator complex subunit 5 [Source:HGNC Symbol;Acc:HGNC:29352]
ENSG00000080845	0.26146711013204454	6.743531721811677	1.650364283860498	0.21003298261947492	0.567563970791066	DLGAP4	protein_coding	DLG associated protein 4 [Source:HGNC Symbol;Acc:HGNC:24476]
ENSG00000162825	0.29684046804494335	0.383771924752377	1.6500704056561186	0.2101286100133788	0.5677551671597283	NBPF20	protein_coding	NBPF member 20 [Source:HGNC Symbol;Acc:HGNC:32000]
ENSG00000225131	-0.6428969483389012	-1.1916850087460873	1.6333829182595931	0.21021758148471267	0.5678779983359061	PSME2P2	processed_pseudogene	proteasome activator subunit 2 pseudogene 2 [Source:HGNC Symbol;Acc:HGNC:30160]
ENSG00000167984	0.37298659101554293	1.9812172055825643	1.648994305674254	0.21022382747473964	0.5678779983359061	NLRC3	protein_coding	NLR family CARD domain containing 3 [Source:HGNC Symbol;Acc:HGNC:29889]
ENSG00000170043	0.21023030600367074	5.00959759319704	1.6482362777492223	0.2103186108694256	0.5680506962391252	TRAPPC1	protein_coding	trafficking protein particle complex subunit 1 [Source:HGNC Symbol;Acc:HGNC:19894]
ENSG00000181359	-1.9780775388845189	-1.3002716589750845	1.621653541151924	0.21033753108792982	0.5680506962391252	HSP90AA6P	transcribed_processed_pseudogene	heat shock protein 90 alpha family class A member 6, pseudogene [Source:HGNC Symbol;Acc:HGNC:32536]
ENSG00000151090	0.6809466459330066	3.3544793429733972	1.6475771349104595	0.21058554358341566	0.5685957383684609	THRB	protein_coding	thyroid hormone receptor beta [Source:HGNC Symbol;Acc:HGNC:11799]
ENSG00000289970	-0.6649756447669108	-2.140854049944775	1.6327121745139244	0.21058917025503848	0.5685957383684609		lncRNA	novel transcript, antisense to TNIP1
ENSG00000135423	0.5830331736046261	-1.273594336706441	1.6452928674494995	0.21061407902853485	0.5685957383684609	GLS2	protein_coding	glutaminase 2 [Source:HGNC Symbol;Acc:HGNC:29570]
ENSG00000115268	0.3576406196617452	7.567818279636861	1.6451414225170982	0.2107520799400377	0.5688061804167872	RPS15	protein_coding	ribosomal protein S15 [Source:HGNC Symbol;Acc:HGNC:10388]
ENSG00000116299	-0.6292170623526789	8.758879830969825	1.6467641776774158	0.21076790305243231	0.5688061804167872	ELAPOR1	protein_coding	endosome-lysosome associated apoptosis and autophagy regulator 1 [Source:HGNC Symbol;Acc:HGNC:29618]
ENSG00000147535	0.23946658899617443	5.134413805598151	1.6445814435860935	0.21080995276535902	0.5688061804167872	PLPP5	protein_coding	phospholipid phosphatase 5 [Source:HGNC Symbol;Acc:HGNC:25026]
ENSG00000091106	0.49403375518340403	-0.2720928676997948	1.6454481884177217	0.210838714972329	0.5688061804167872	NLRC4	protein_coding	NLR family CARD domain containing 4 [Source:HGNC Symbol;Acc:HGNC:16412]
ENSG00000164171	-0.49794615028704703	6.025977992050974	1.64539101834041	0.21084058514618043	0.5688061804167872	ITGA2	protein_coding	integrin subunit alpha 2 [Source:HGNC Symbol;Acc:HGNC:6137]
ENSG00000156886	0.8611405933665427	3.259545721420574	1.6468546139956428	0.2108415444014035	0.5688061804167872	ITGAD	protein_coding	integrin subunit alpha D [Source:HGNC Symbol;Acc:HGNC:6146]
ENSG00000283897	0.5311297136498585	-0.7462467245181692	1.6453992096704464	0.21090251722481013	0.5689034339604723		lncRNA	novel transcript
ENSG00000163697	0.35669766689765736	6.436874243390447	1.643967142292995	0.2109339327911903	0.5689209440968581	APBB2	protein_coding	amyloid beta precursor protein binding family B member 2 [Source:HGNC Symbol;Acc:HGNC:582]
ENSG00000257176	-0.7343800643457296	-0.09166154871062476	1.644031772651633	0.21098726767716047	0.5689831147215832		lncRNA	novel transcript, antisense to FAR2
ENSG00000134910	0.19122793703123744	8.435098141312915	1.6426515380863216	0.21106998634891594	0.5689831147215832	STT3A	protein_coding	STT3 oligosaccharyltransferase complex catalytic subunit A [Source:HGNC Symbol;Acc:HGNC:6172]
ENSG00000170161	0.6213275950924168	-0.8619857732889689	1.6438322698659606	0.21108919752553845	0.5689831147215832	FAM88B	lncRNA	family with sequence similarity 88 member B [Source:HGNC Symbol;Acc:HGNC:31457]
ENSG00000120805	0.2400931825450929	7.221214600714227	1.64249862200937	0.21109061153421574	0.5689831147215832	ARL1	protein_coding	ADP ribosylation factor like GTPase 1 [Source:HGNC Symbol;Acc:HGNC:692]
ENSG00000010292	0.24787713869624894	6.690202734686362	1.6424058632881329	0.21110312578943558	0.5689831147215832	NCAPD2	protein_coding	non-SMC condensin I complex subunit D2 [Source:HGNC Symbol;Acc:HGNC:24305]
ENSG00000007062	0.6209388916308174	5.8453041083052675	1.644735494990244	0.21110654510545382	0.5689831147215832	PROM1	protein_coding	prominin 1 [Source:HGNC Symbol;Acc:HGNC:9454]
ENSG00000131981	-0.4013218762869625	8.093699188619206	1.6422172157877326	0.21117231437542783	0.569093181574205	LGALS3	protein_coding	galectin 3 [Source:HGNC Symbol;Acc:HGNC:6563]
ENSG00000273723	-0.48970789985881397	-0.8741775265127442	1.6433035133115474	0.21124329004812956	0.5692172516395473	SUGT1-DT	lncRNA	SUGT1 divergent transcript [Source:HGNC Symbol;Acc:HGNC:54809]
ENSG00000108788	0.1880318894241232	5.687681050043125	1.640943973037851	0.21130044719573549	0.5693040613420512	MLX	protein_coding	MAX dimerization protein MLX [Source:HGNC Symbol;Acc:HGNC:11645]
ENSG00000180772	-5.937956739757986	0.780062776465578	1.6479659945890417	0.2113879396717796	0.5694725729904451	AGTR2	protein_coding	angiotensin II receptor type 2 [Source:HGNC Symbol;Acc:HGNC:338]
ENSG00000290873	-0.5678552708191125	1.3276604957839249	1.640137374929966	0.21142051687650065	0.5694931222826296	LINC03009	lncRNA	long intergenic non-protein coding RNA 3009 [Source:HGNC Symbol;Acc:HGNC:56134]
ENSG00000122515	-0.25459218307468123	5.835105924075259	1.6391293594361038	0.21154567689217524	0.5697630230962586	ZMIZ2	protein_coding	zinc finger MIZ-type containing 2 [Source:HGNC Symbol;Acc:HGNC:22229]
ENSG00000236609	-0.30211812023055157	4.360224027055772	1.6385717544849994	0.21162143567959027	0.5698851884767717	ZNF853	protein_coding	zinc finger protein 853 [Source:HGNC Symbol;Acc:HGNC:21767]
ENSG00000152760	0.5657562434286951	0.4640300947509114	1.6388395056011695	0.2116409683132215	0.5698851884767717	DYNLT5	protein_coding	dynein light chain Tctex-type family member 5 [Source:HGNC Symbol;Acc:HGNC:26882]
ENSG00000228118	-1.5197525903322142	-2.6602064443833404	1.633258841149029	0.21171902662885825	0.5700281318507099	MYL6P5	processed_pseudogene	MYL6 pseudogene 5 [Source:HGNC Symbol;Acc:HGNC:51646]
ENSG00000212802	-0.7702802866993868	0.6260074357396276	1.6377891180252435	0.21181275458925639	0.5702132251744741	RPL15P3	processed_pseudogene	ribosomal protein L15 pseudogene 3 [Source:HGNC Symbol;Acc:HGNC:21538]
ENSG00000241945	-1.1256327157163937	1.8296085941735574	1.6391755804875112	0.21186665499241464	0.570291069204818	PWP2	protein_coding	PWP2 small subunit processome component [Source:HGNC Symbol;Acc:HGNC:9711]
ENSG00000122406	0.3327727442237904	9.973524874612922	1.6362340478807669	0.21193768736833674	0.570371231380828	RPL5	protein_coding	ribosomal protein L5 [Source:HGNC Symbol;Acc:HGNC:10360]
ENSG00000232788	-0.6634840013250703	-1.9237909541420546	1.6221805658792225	0.21194641131044348	0.570371231380828	ITGA6-AS1	lncRNA	ITGA6 antisense RNA 1 [Source:HGNC Symbol;Acc:HGNC:40308]
ENSG00000128829	0.19058873805687135	6.460704320305267	1.6358198392136658	0.21199384735102889	0.5704038304006489	EIF2AK4	protein_coding	eukaryotic translation initiation factor 2 alpha kinase 4 [Source:HGNC Symbol;Acc:HGNC:19687]
ENSG00000271828	0.6260033725962395	-1.8825101863167117	1.6270683398342762	0.21200850333475443	0.5704038304006489		lncRNA	novel transcript, antisense to MIER3
ENSG00000290682	-0.6097592937968651	0.7112512777512711	1.6353974971874323	0.2120872862281328	0.5704940361799876		lncRNA	stromal antigen 3-like 5 pseudogene [Source:NCBI gene (formerly Entrezgene);Acc:101735302]
ENSG00000091986	0.5364184647456446	6.3373830920612715	1.6369789200316731	0.21209306314294793	0.5704940361799876	CCDC80	protein_coding	coiled-coil domain containing 80 [Source:HGNC Symbol;Acc:HGNC:30649]
ENSG00000196705	-0.30411151635956224	5.134191661925778	1.6348692174750232	0.21212281481513107	0.5704940361799876	ZNF431	protein_coding	zinc finger protein 431 [Source:HGNC Symbol;Acc:HGNC:20809]
ENSG00000205639	0.6771923284133997	-1.5642205688978708	1.6291174590341162	0.2121420038156372	0.5704940361799876	MFSD2B	protein_coding	MFSD2 lysolipid transporter B, sphingolipid [Source:HGNC Symbol;Acc:HGNC:37207]
ENSG00000255760	-0.37568335572224176	-0.7030810593550998	1.6359488774059423	0.21220278254106872	0.5705611250955838	LINC02422	lncRNA	long intergenic non-protein coding RNA 2422 [Source:HGNC Symbol;Acc:HGNC:53352]
ENSG00000289810	1.1361028200654077	-0.8901203995996548	1.6366605357438784	0.21221694348819353	0.5705611250955838		lncRNA	novel transcript
ENSG00000140650	-0.23100354857827432	5.843937102891817	1.6335099034528642	0.21230736843251274	0.5706532321134361	PMM2	protein_coding	phosphomannomutase 2 [Source:HGNC Symbol;Acc:HGNC:9115]
ENSG00000065268	0.2740144692160261	4.917218663203362	1.6334285502369825	0.21231854933424193	0.5706532321134361	WDR18	protein_coding	WD repeat domain 18 [Source:HGNC Symbol;Acc:HGNC:17956]
ENSG00000168438	-0.16443561307777282	5.372452287093443	1.6333712757218444	0.21232620259087936	0.5706532321134361	CDC40	protein_coding	cell division cycle 40 [Source:HGNC Symbol;Acc:HGNC:17350]
ENSG00000289056	0.44052082284876204	-0.06800203511450623	1.6333776361397976	0.21243502472798934	0.5707527362231677		lncRNA	novel transcript, antisense to PARP8
ENSG00000211945	-1.9155396857569273	-1.527987433589165	1.6255512023530867	0.21243505890549885	0.5707527362231677	IGHV1-18	IG_V_gene	immunoglobulin heavy variable 1-18 [Source:HGNC Symbol;Acc:HGNC:5549]
ENSG00000130449	0.22743592181307867	5.512356399660267	1.63254689125456	0.21243823915500015	0.5707527362231677	ZSWIM6	protein_coding	zinc finger SWIM-type containing 6 [Source:HGNC Symbol;Acc:HGNC:29316]
ENSG00000130227	0.12321918977328625	6.669984253745039	1.632309440941586	0.21247051427607938	0.5707668047012666	XPO7	protein_coding	exportin 7 [Source:HGNC Symbol;Acc:HGNC:14108]
ENSG00000270344	-0.6572343390280206	3.4199043344717155	1.6329155323462674	0.21251089393102762	0.5707668047012666	POC1B-AS1	lncRNA	POC1B antisense RNA 1 [Source:HGNC Symbol;Acc:HGNC:52949]
ENSG00000122548	-1.0894233922990335	-1.4501955890730391	1.6302569950867005	0.21251849089442149	0.5707668047012666	KIAA0087	lncRNA	KIAA0087 lncRNA [Source:HGNC Symbol;Acc:HGNC:22191]
ENSG00000137168	0.25613347894949606	5.277706833200268	1.631437102286481	0.2125891888327124	0.5708895087406463	PPIL1	protein_coding	peptidylprolyl isomerase like 1 [Source:HGNC Symbol;Acc:HGNC:9260]
ENSG00000153006	0.2353902543902858	5.901968519956799	1.6303554537043878	0.21273642307272925	0.5712176912196351	SREK1IP1	protein_coding	SREK1 interacting protein 1 [Source:HGNC Symbol;Acc:HGNC:26716]
ENSG00000273062	-0.5616826459276033	-1.6406022863423488	1.6258796204737684	0.21282140821228573	0.5713055134247917	RALGPS2-AS1	lncRNA	RALGPS2 antisense RNA 1 [Source:HGNC Symbol;Acc:HGNC:55163]
ENSG00000124782	-0.22260039618333063	7.4922812746023215	1.6296644225188313	0.2128305526579043	0.5713055134247917	RREB1	protein_coding	ras responsive element binding protein 1 [Source:HGNC Symbol;Acc:HGNC:10449]
ENSG00000118420	0.2482301867166331	2.6779335423977475	1.6295804644617178	0.21284421651469504	0.5713055134247917	UBE3D	protein_coding	ubiquitin protein ligase E3D [Source:HGNC Symbol;Acc:HGNC:21381]
ENSG00000124783	0.20987398897690296	8.794798811070804	1.6285758910314512	0.21297894312159957	0.5715999242438132	SSR1	protein_coding	signal sequence receptor subunit 1 [Source:HGNC Symbol;Acc:HGNC:11323]
ENSG00000100207	-0.22070452102137555	6.4997021185219035	1.628366392805264	0.2130075200632362	0.57160941135239	TCF20	protein_coding	transcription factor 20 [Source:HGNC Symbol;Acc:HGNC:11631]
ENSG00000214999	-1.5450670716708066	-1.8452950467773768	1.6116817101074137	0.21303666399784787	0.5716204175872664		lncRNA	novel transcript, antisense to ALOX12B
ENSG00000273611	-0.3173284413890578	4.666152820151006	1.6278225586633694	0.21308188776621445	0.5716352540155293	ZNHIT3	protein_coding	zinc finger HIT-type containing 3 [Source:HGNC Symbol;Acc:HGNC:12309]
ENSG00000260290	-0.6466507961748205	0.20694012185801436	1.6284379970576242	0.21309227969938396	0.5716352540155293		processed_pseudogene	non-POU domain containing, octamer-binding (NONO) pseudogene
ENSG00000270714	-1.2006946005585188	-2.4929917793238543	1.5987958588696407	0.2132085846309485	0.5718800414554678	MICOS10P2	processed_pseudogene	MICOS10 pseudogene 2 [Source:HGNC Symbol;Acc:HGNC:44092]
ENSG00000178974	-0.17025556900261396	5.4479761262832005	1.6266252236547545	0.21324519847865475	0.5719110445862735	FBXO34	protein_coding	F-box protein 34 [Source:HGNC Symbol;Acc:HGNC:20201]
ENSG00000171067	0.22631509719094028	5.252197518901714	1.6263659146752643	0.21328064840412203	0.571938919228441	C11orf24	protein_coding	chromosome 11 open reading frame 24 [Source:HGNC Symbol;Acc:HGNC:1174]
ENSG00000130772	0.27468038958872804	4.0869092738172625	1.6256110458312945	0.21338431651873874	0.5721497014985	MED18	protein_coding	mediator complex subunit 18 [Source:HGNC Symbol;Acc:HGNC:25944]
ENSG00000119718	0.20339186021982983	4.670796598709429	1.6251831729700394	0.2134424494002398	0.57216691629411	EIF2B2	protein_coding	eukaryotic translation initiation factor 2B subunit beta [Source:HGNC Symbol;Acc:HGNC:3258]
ENSG00000187630	-0.30374193887046985	2.4619077688453546	1.6250709942904917	0.2134605250761837	0.57216691629411	DHRS4L2	protein_coding	dehydrogenase/reductase 4 like 2 [Source:HGNC Symbol;Acc:HGNC:19731]
ENSG00000124205	-0.8468411608648592	5.272408426294022	1.6281279573724206	0.21348718877895037	0.57216691629411	EDN3	protein_coding	endothelin 3 [Source:HGNC Symbol;Acc:HGNC:3178]
ENSG00000171448	0.20503818083108621	4.212379126910374	1.6248300176169044	0.21349100263195195	0.57216691629411	ZBTB26	protein_coding	zinc finger and BTB domain containing 26 [Source:HGNC Symbol;Acc:HGNC:23383]
ENSG00000143845	0.3608924581877771	3.1320004229771707	1.6239837604795497	0.2136078292838789	0.5724128094897651	ETNK2	protein_coding	ethanolamine kinase 2 [Source:HGNC Symbol;Acc:HGNC:25575]
ENSG00000102271	0.4429368515800023	1.1045224632481137	1.623583307788685	0.21367669517985247	0.5725229179908214	KLHL4	protein_coding	kelch like family member 4 [Source:HGNC Symbol;Acc:HGNC:6355]
ENSG00000213963	0.2956801158127382	2.8214122554924863	1.623061277771573	0.21373450933831373	0.5725229179908214		lncRNA	novel transcript
ENSG00000164463	-0.2679436958914843	5.641276225073284	1.622963162112427	0.21374613841362172	0.5725229179908214	CREBRF	protein_coding	CREB3 regulatory factor [Source:HGNC Symbol;Acc:HGNC:24050]
ENSG00000117262	0.2887625931720908	1.0887489501488836	1.623056047169818	0.21374924678514765	0.5725229179908214	GPR89A	protein_coding	G protein-coupled receptor 89A [Source:HGNC Symbol;Acc:HGNC:31984]
ENSG00000167971	-0.44057079374686875	1.159162090341269	1.6224898287216432	0.21382988777037307	0.5726717139794129	CASKIN1	protein_coding	CASK interacting protein 1 [Source:HGNC Symbol;Acc:HGNC:20879]
ENSG00000100979	0.3569698046211742	6.2910946662796094	1.6223462736357468	0.2138726676873553	0.5726934349047488	PLTP	protein_coding	phospholipid transfer protein [Source:HGNC Symbol;Acc:HGNC:9093]
ENSG00000160539	0.3594634781840465	1.5594660932005804	1.6220014905591182	0.2138881771910533	0.5726934349047488	PLPP7	protein_coding	phospholipid phosphatase 7 (inactive) [Source:HGNC Symbol;Acc:HGNC:28174]
ENSG00000124596	-0.25060948941638744	4.016460009386573	1.6208819266639398	0.21403203879507282	0.5729810608577907	OARD1	protein_coding	O-acyl-ADP-ribose deacylase 1 [Source:HGNC Symbol;Acc:HGNC:21257]
ENSG00000127989	-0.20505360242552945	3.93965104667989	1.6207814872438886	0.214045803291614	0.5729810608577907	MTERF1	protein_coding	mitochondrial transcription termination factor 1 [Source:HGNC Symbol;Acc:HGNC:21463]
ENSG00000181754	0.3293496182559929	2.952054230416158	1.6202217807911985	0.21412367686860162	0.5730633392658998	AMIGO1	protein_coding	adhesion molecule with Ig like domain 1 [Source:HGNC Symbol;Acc:HGNC:20824]
ENSG00000165525	-0.2237750572984221	6.228963443367459	1.6201659562059703	0.21412975561576383	0.5730633392658998	NEMF	protein_coding	nuclear export mediator factor [Source:HGNC Symbol;Acc:HGNC:10663]
ENSG00000291095	0.6373356506072587	-2.025437202404632	1.606818203817948	0.2141575266891009	0.5730633392658998		lncRNA	novel transcript
ENSG00000136114	0.30285791584208266	2.9816325245143123	1.619834431034494	0.21417696255486687	0.5730633392658998	THSD1	protein_coding	thrombospondin type 1 domain containing 1 [Source:HGNC Symbol;Acc:HGNC:17754]
ENSG00000135968	-0.25812433819607233	7.044749750726392	1.6195366479818918	0.21421617693505052	0.5731010847069226	GCC2	protein_coding	GRIP and coiled-coil domain containing 2 [Source:HGNC Symbol;Acc:HGNC:23218]
ENSG00000141519	-0.32700764169177227	3.1284757926716265	1.6185955780097487	0.2143469629451844	0.5732038706949033	CCDC40	protein_coding	coiled-coil domain containing 40 [Source:HGNC Symbol;Acc:HGNC:26090]
ENSG00000169375	-0.16253297145271656	7.255689408047873	1.6185818511322645	0.21434738428335262	0.5732038706949033	SIN3A	protein_coding	SIN3 transcription regulator family member A [Source:HGNC Symbol;Acc:HGNC:19353]
ENSG00000072849	0.1548348724625695	6.062169158406821	1.6185536749850693	0.21435126231892454	0.5732038706949033	DERL2	protein_coding	derlin 2 [Source:HGNC Symbol;Acc:HGNC:17943]
ENSG00000291149	0.8527110051594394	-1.3629735245682728	1.6177786287418237	0.21438357284882065	0.5732038706949033		lncRNA	novel transcript
ENSG00000215784	0.7871106732867934	-1.856508118050252	1.6044551067858006	0.2144116722424952	0.5732038706949033	FAM72D	protein_coding	family with sequence similarity 72 member D [Source:HGNC Symbol;Acc:HGNC:33593]
ENSG00000162494	-1.793890926527689	-1.4702955943062215	1.6027503582849159	0.214429271708341	0.5732038706949033	LRRC38	protein_coding	leucine rich repeat containing 38 [Source:HGNC Symbol;Acc:HGNC:27005]
ENSG00000146243	0.2465092034897686	4.188001829637364	1.6179815942174596	0.21443037991167	0.5732038706949033	IRAK1BP1	protein_coding	interleukin 1 receptor associated kinase 1 binding protein 1 [Source:HGNC Symbol;Acc:HGNC:17368]
ENSG00000278588	0.5235976341429701	5.459239352636116	1.6186922126328191	0.2145053474126895	0.5733073425348801	H2BC10	protein_coding	H2B clustered histone 10 [Source:HGNC Symbol;Acc:HGNC:4756]
ENSG00000068097	0.16762540742399834	4.922031025018853	1.6173321201252482	0.2145193206251823	0.5733073425348801	HEATR6	protein_coding	HEAT repeat containing 6 [Source:HGNC Symbol;Acc:HGNC:24076]
ENSG00000141934	-0.36195070543002106	6.060293934420583	1.6169098918824047	0.21461737901897976	0.5735022586615819	PLPP2	protein_coding	phospholipid phosphatase 2 [Source:HGNC Symbol;Acc:HGNC:9230]
ENSG00000198752	-0.2460052492922229	7.873291185195778	1.616307501515623	0.2146603269267924	0.5735498797180105	CDC42BPB	protein_coding	CDC42 binding protein kinase beta [Source:HGNC Symbol;Acc:HGNC:1738]
ENSG00000188338	-0.8858138877510106	-1.4868182002991264	1.600290755626899	0.21478817167432238	0.5737944207052803	SLC38A3	protein_coding	solute carrier family 38 member 3 [Source:HGNC Symbol;Acc:HGNC:18044]
ENSG00000207864	-0.8680387195272212	-1.0941066184816584	1.616994643768861	0.21482414783986215	0.5737944207052803	MIR27B	miRNA	microRNA 27b [Source:HGNC Symbol;Acc:HGNC:31614]
ENSG00000076641	0.39533180671343854	5.428292873575215	1.6155031659120573	0.21483370703580873	0.5737944207052803	PAG1	protein_coding	phosphoprotein membrane anchor with glycosphingolipid microdomains 1 [Source:HGNC Symbol;Acc:HGNC:30043]
ENSG00000158158	-0.23165233574037064	4.7977002403623965	1.6148788803173906	0.21485741664547717	0.5737944207052803	CNNM4	protein_coding	cyclin and CBS domain divalent metal cation transport mediator 4 [Source:HGNC Symbol;Acc:HGNC:105]
ENSG00000143546	0.749510328422053	0.28949100745541173	1.6154157822987192	0.21487753913032223	0.5737944207052803	S100A8	protein_coding	S100 calcium binding protein A8 [Source:HGNC Symbol;Acc:HGNC:10498]
ENSG00000228057	-0.5949694204165951	-0.9864923587114112	1.6141280889183214	0.2149042657597729	0.5737986630287257	SEC63P1	processed_pseudogene	SEC63 homolog, protein translocation regulator pseudogene 1 [Source:HGNC Symbol;Acc:HGNC:41953]
ENSG00000236709	-0.5221846448974485	-1.9145162335041022	1.5859331550745828	0.21493139989847565	0.5738039922903633	DAPK1-IT1	lncRNA	DAPK1 intronic transcript 1 [Source:HGNC Symbol;Acc:HGNC:43591]
ENSG00000253626	0.6600490471645595	0.6282658926052543	1.61448325059705	0.21497692481859187	0.5738449566448531	EIF5AL1	protein_coding	eukaryotic translation initiation factor 5A like 1 [Source:HGNC Symbol;Acc:HGNC:17419]
ENSG00000115306	0.26430333525232746	8.810816155155267	1.6138651145366274	0.21499702397383616	0.5738449566448531	SPTBN1	protein_coding	spectrin beta, non-erythrocytic 1 [Source:HGNC Symbol;Acc:HGNC:11275]
ENSG00000288880	-0.5835240555569446	-1.2411809723574443	1.6139746302015963	0.2150874328674314	0.5740191444676709		lncRNA	novel transcript
ENSG00000103264	-0.22197478869047316	5.331190254617201	1.6129151445496506	0.2151282256415607	0.5740608929733767	FBXO31	protein_coding	F-box protein 31 [Source:HGNC Symbol;Acc:HGNC:16510]
ENSG00000115053	-0.3170975939456021	9.114855221622767	1.6124466651645624	0.21519286740723043	0.5741481654609618	NCL	protein_coding	nucleolin [Source:HGNC Symbol;Acc:HGNC:7667]
ENSG00000137478	0.19856459942960056	5.277492978360699	1.6121662940092616	0.21523162086755887	0.5741481654609618	FCHSD2	protein_coding	FCH and double SH3 domains 2 [Source:HGNC Symbol;Acc:HGNC:29114]
ENSG00000107854	-0.13477621124691652	7.1859264059199575	1.6121316626178022	0.2152363906006068	0.5741481654609618	TNKS2	protein_coding	tankyrase 2 [Source:HGNC Symbol;Acc:HGNC:15677]
ENSG00000188133	-1.4642535795746048	4.191371125025848	1.6152281909503792	0.21527950890687103	0.5741960820645289	TMEM215	protein_coding	transmembrane protein 215 [Source:HGNC Symbol;Acc:HGNC:33816]
ENSG00000247033	-0.45588230398450796	-1.3914926445694298	1.605196952814421	0.21530888996056902	0.5742073515877962		lncRNA	novel transcript, antisense to ZNRF1
ENSG00000286408	-0.4847864540978101	-0.29730299514461617	1.6121061251903817	0.215379733280304	0.5742266103339994		lncRNA	novel transcript
ENSG00000008128	-0.49855676065925486	0.0961948203883321	1.6113815302991605	0.21542301247509094	0.5742266103339994	CDK11A	protein_coding	cyclin dependent kinase 11A [Source:HGNC Symbol;Acc:HGNC:1730]
ENSG00000240395	-0.9024033182967492	-1.6892537947248465	1.6053942183660077	0.21542480193049734	0.5742266103339994	RPL5P23	processed_pseudogene	ribosomal protein L5 pseudogene 23 [Source:HGNC Symbol;Acc:HGNC:36553]
ENSG00000205667	0.7671297747026776	-1.9335200578121925	1.6028831212102335	0.21545805896530773	0.5742266103339994	ARSH	protein_coding	arylsulfatase family member H [Source:HGNC Symbol;Acc:HGNC:32488]
ENSG00000102471	0.20002418605584876	5.999085105088278	1.6104307315567035	0.2154715931379974	0.5742266103339994	NDFIP2	protein_coding	Nedd4 family interacting protein 2 [Source:HGNC Symbol;Acc:HGNC:18537]
ENSG00000105711	0.32252935487315526	0.7047331610151504	1.6106728821440628	0.21547810089485087	0.5742266103339994	SCN1B	protein_coding	sodium voltage-gated channel beta subunit 1 [Source:HGNC Symbol;Acc:HGNC:10586]
ENSG00000230364	-0.8401404020109138	-1.8034533318270687	1.5931025761249766	0.21552566569317916	0.5742266103339994	RPL4P3	processed_pseudogene	ribosomal protein L4 pseudogene 3 [Source:HGNC Symbol;Acc:HGNC:35773]
ENSG00000156171	0.1743439706067376	5.316958352230464	1.6099843138294678	0.2155333845958736	0.5742266103339994	DRAM2	protein_coding	DNA damage regulated autophagy modulator 2 [Source:HGNC Symbol;Acc:HGNC:28769]
ENSG00000148082	-0.6835330341676619	2.181107072042908	1.6101560478918948	0.21557987367967407	0.5742266103339994	SHC3	protein_coding	SHC adaptor protein 3 [Source:HGNC Symbol;Acc:HGNC:18181]
ENSG00000244754	-0.2899003480300371	6.8130902737863535	1.6095112961510063	0.2155988577641711	0.5742266103339994	N4BP2L2	protein_coding	NEDD4 binding protein 2 like 2 [Source:HGNC Symbol;Acc:HGNC:26916]
ENSG00000185803	0.35269865286628876	4.951936119949753	1.6095292874743614	0.2156001979004673	0.5742266103339994	SLC52A2	protein_coding	solute carrier family 52 member 2 [Source:HGNC Symbol;Acc:HGNC:30224]
ENSG00000288864	0.559582060946165	-2.389516617788947	1.5854972422699445	0.2156179916399154	0.5742266103339994	ARHGAP11A-SCG5	protein_coding	ARHGAP11A-SCG5 readthrough [Source:HGNC Symbol;Acc:HGNC:56310]
ENSG00000214595	0.5284359731653437	0.513837585130857	1.609229001714863	0.21569064603068905	0.5743530898619351	EML6	protein_coding	EMAP like 6 [Source:HGNC Symbol;Acc:HGNC:35412]
ENSG00000213973	-0.9782972216632454	0.12882672596200734	1.6091573823186038	0.21575987679395084	0.5744704243203921	ZNF99	protein_coding	zinc finger protein 99 [Source:HGNC Symbol;Acc:HGNC:13175]
ENSG00000166398	-0.18354520788251136	5.7816755419213495	1.6079693420474501	0.21581251382544586	0.5745435550011229	GARRE1	protein_coding	granule associated Rac and RHOG effector 1 [Source:HGNC Symbol;Acc:HGNC:29016]
ENSG00000144730	-0.2957159629429718	5.736811222242487	1.6077655849999744	0.21584076617356335	0.5745475359017134	IL17RD	protein_coding	interleukin 17 receptor D [Source:HGNC Symbol;Acc:HGNC:17616]
ENSG00000126456	0.20204200090348137	4.317463335011343	1.6074303012728175	0.2158876677031496	0.5745475359017134	IRF3	protein_coding	interferon regulatory factor 3 [Source:HGNC Symbol;Acc:HGNC:6118]
ENSG00000131845	-0.1467319659329905	4.609424907962689	1.6074152245757378	0.21588952139792322	0.5745475359017134	ZNF304	protein_coding	zinc finger protein 304 [Source:HGNC Symbol;Acc:HGNC:13505]
ENSG00000249790	0.46770766817495757	-1.3835475696890203	1.5836791379815662	0.21599698861152827	0.5745966075219872	LINC02972	lncRNA	long intergenic non-protein coding RNA 2972 [Source:HGNC Symbol;Acc:HGNC:56013]
ENSG00000171243	-2.073503175707504	1.5934240695467048	1.5973397068254056	0.21601110586908348	0.5745966075219872	SOSTDC1	protein_coding	sclerostin domain containing 1 [Source:HGNC Symbol;Acc:HGNC:21748]
ENSG00000143643	-0.19578538349271085	3.753069079346438	1.6064612430741865	0.2160224038146136	0.5745966075219872	TTC13	protein_coding	tetratricopeptide repeat domain 13 [Source:HGNC Symbol;Acc:HGNC:26204]
ENSG00000131370	0.29989406723147966	5.21130945065542	1.6064154948131448	0.21602813417794584	0.5745966075219872	SH3BP5	protein_coding	SH3 domain binding protein 5 [Source:HGNC Symbol;Acc:HGNC:10827]
ENSG00000148803	0.32057140705152776	1.9736706517546572	1.606353769299037	0.2160427320114571	0.5745966075219872	FUOM	protein_coding	fucose mutarotase [Source:HGNC Symbol;Acc:HGNC:24733]
ENSG00000116741	0.7998148046381632	3.718386413238251	1.6084905641120337	0.21607933400546206	0.5745966075219872	RGS2	protein_coding	regulator of G protein signaling 2 [Source:HGNC Symbol;Acc:HGNC:9998]
ENSG00000235169	-0.6826576125993583	-0.19195116634109952	1.6070802570429046	0.2160853873425902	0.5745966075219872	SMIM1	protein_coding	small integral membrane protein 1 (Vel blood group) [Source:HGNC Symbol;Acc:HGNC:44204]
ENSG00000267519	-0.40092418544833486	3.0358391174466077	1.6058447533531157	0.2161093435370306	0.5745966075219872	MIR23AHG	lncRNA	miR-23a/27a/24-2 cluster host gene [Source:HGNC Symbol;Acc:HGNC:27620]
ENSG00000272097	-0.7372271924128104	-1.7976459608715816	1.5982587325913153	0.21621160943092216	0.5748015603156568	TMEM14B-DT	lncRNA	TMEM14B divergent transcript [Source:HGNC Symbol;Acc:HGNC:55230]
ENSG00000256540	0.5438425334885154	-1.1360962830852126	1.6057372001382417	0.21625014995460834	0.5748116828703925	IQSEC3-AS1	lncRNA	IQSEC3 antisense RNA 1 [Source:HGNC Symbol;Acc:HGNC:56002]
ENSG00000138658	0.30328536312805443	4.1277086500663005	1.6046736680722593	0.21627066412687224	0.5748116828703925	ZGRF1	protein_coding	zinc finger GRF-type containing 1 [Source:HGNC Symbol;Acc:HGNC:25654]
ENSG00000171311	0.20961213374558	4.069675999176745	1.6045266611658917	0.21629096399604844	0.5748116828703925	EXOSC1	protein_coding	exosome component 1 [Source:HGNC Symbol;Acc:HGNC:17286]
ENSG00000166348	-0.22499149462752888	5.801628358103372	1.6042804424243629	0.21632470638810108	0.5748344293381601	USP54	protein_coding	ubiquitin specific peptidase 54 [Source:HGNC Symbol;Acc:HGNC:23513]
ENSG00000186567	-0.6108131609342565	-0.8932901068575485	1.6059569882971247	0.21635041217966214	0.5748358175314827	CEACAM19	protein_coding	CEA cell adhesion molecule 19 [Source:HGNC Symbol;Acc:HGNC:31951]
ENSG00000185339	0.30753816742871	5.197485863441673	1.6034054156562563	0.21644650824010128	0.5750242082272523	TCN2	protein_coding	transcobalamin 2 [Source:HGNC Symbol;Acc:HGNC:11653]
ENSG00000165863	-1.6630920351964622	0.4228176729193141	1.5912002854902227	0.21652435130186093	0.5750309420431309	C10orf82	protein_coding	chromosome 10 open reading frame 82 [Source:HGNC Symbol;Acc:HGNC:28500]
ENSG00000115073	0.23224489366736928	5.773222009662724	1.6028342171308447	0.2165259265968823	0.5750309420431309	ACTR1B	protein_coding	actin related protein 1B [Source:HGNC Symbol;Acc:HGNC:168]
ENSG00000249264	-0.7757656269967096	1.672753848550724	1.6031240814263383	0.21658345512458577	0.5750309420431309	EEF1A1P9	processed_pseudogene	eukaryotic translation elongation factor 1 alpha 1 pseudogene 9 [Source:HGNC Symbol;Acc:HGNC:3204]
ENSG00000196388	0.4290393095138	-1.270286715633489	1.6031183523874053	0.2166575793640551	0.5750309420431309	INCA1	protein_coding	inhibitor of CDK, cyclin A1 interacting protein 1 [Source:HGNC Symbol;Acc:HGNC:32224]
ENSG00000280163	-0.7261602065992446	-1.999270218471639	1.592189704885774	0.21666374814211223	0.5750309420431309		TEC	novel transcript
ENSG00000123836	-0.2739345474385344	5.282616785169381	1.6018213592465045	0.21666699340920648	0.5750309420431309	PFKFB2	protein_coding	6-phosphofructo-2-kinase/fructose-2,6-biphosphatase 2 [Source:HGNC Symbol;Acc:HGNC:8873]
ENSG00000006451	-0.2178851580733888	6.284225760203514	1.6016847839407955	0.2166860115856657	0.5750309420431309	RALA	protein_coding	RAS like proto-oncogene A [Source:HGNC Symbol;Acc:HGNC:9839]
ENSG00000141258	0.1845312849463146	5.306443430682672	1.6016381169423275	0.21669255215709515	0.5750309420431309	SGSM2	protein_coding	small G protein signaling modulator 2 [Source:HGNC Symbol;Acc:HGNC:29026]
ENSG00000282989	-0.5380837799611438	-1.268097935779249	1.6003150553691048	0.2167223464994614	0.5750309420431309	PDCL3P2	processed_pseudogene	PDCL3 pseudogene 2 [Source:HGNC Symbol;Acc:HGNC:31705]
ENSG00000060138	-0.2343499916978564	7.43194784608383	1.6013288714493745	0.2167356091136433	0.5750309420431309	YBX3	protein_coding	Y-box binding protein 3 [Source:HGNC Symbol;Acc:HGNC:2428]
ENSG00000130701	0.5817736083177497	0.9456181704869507	1.6016983465879233	0.21676582217591356	0.5750309420431309	RBBP8NL	protein_coding	RBBP8 N-terminal like [Source:HGNC Symbol;Acc:HGNC:16144]
ENSG00000114331	0.1728157989213616	6.972794968455881	1.601027362442296	0.21677763882169415	0.5750309420431309	ACAP2	protein_coding	ArfGAP with coiled-coil, ankyrin repeat and PH domains 2 [Source:HGNC Symbol;Acc:HGNC:16469]
ENSG00000261754	0.44740906782357653	0.33615124627276366	1.6014517917528424	0.21679395534204224	0.5750309420431309		lncRNA	novel transcript
ENSG00000122756	-0.7722737295056045	1.7651304756979045	1.6011135475316822	0.2168205937602697	0.5750309420431309	CNTFR	protein_coding	ciliary neurotrophic factor receptor [Source:HGNC Symbol;Acc:HGNC:2170]
ENSG00000198690	-0.15450249471361518	5.165100321437936	1.6006740397756858	0.21682692185075036	0.5750309420431309	FAN1	protein_coding	FANCD2 and FANCI associated nuclease 1 [Source:HGNC Symbol;Acc:HGNC:29170]
ENSG00000176715	0.1758181907015403	4.5112721542118965	1.600371005699531	0.21686945158621349	0.5750769170430888	ACSF3	protein_coding	acyl-CoA synthetase family member 3 [Source:HGNC Symbol;Acc:HGNC:27288]
ENSG00000204179	-1.0410127684482626	-1.686286631815698	1.5926346702532899	0.21694391074497604	0.5752075393965411	PTPN20	protein_coding	protein tyrosine phosphatase non-receptor type 20 [Source:HGNC Symbol;Acc:HGNC:23423]
ENSG00000115221	0.4939868484674132	2.8780905494159614	1.5993589136878097	0.21701315506864644	0.5753243063411061	ITGB6	protein_coding	integrin subunit beta 6 [Source:HGNC Symbol;Acc:HGNC:6161]
ENSG00000182287	0.3408732382501618	5.477689027214629	1.5988363759581	0.21709126342537666	0.5753410528687762	AP1S2	protein_coding	adaptor related protein complex 1 subunit sigma 2 [Source:HGNC Symbol;Acc:HGNC:560]
ENSG00000204767	0.7944628956504223	-1.455810424408793	1.5721570210417053	0.2171072882532448	0.5753410528687762	INSYN2B	protein_coding	inhibitory synaptic factor family member 2B [Source:HGNC Symbol;Acc:HGNC:37271]
ENSG00000022976	-0.1979432103960561	3.3679053377776422	1.5985481293730732	0.21712464154138716	0.5753410528687762	ZNF839	protein_coding	zinc finger protein 839 [Source:HGNC Symbol;Acc:HGNC:20345]
ENSG00000231841	-0.7283078213253015	-1.5349810396982606	1.593281875546348	0.2171478882221904	0.5753410528687762	FAM192BP	processed_pseudogene	family with sequence similarity 192 member B, pseudogene [Source:HGNC Symbol;Acc:HGNC:37194]
ENSG00000103152	0.2687042376834958	5.101901158800341	1.5982624816574753	0.21716367125949862	0.5753410528687762	MPG	protein_coding	N-methylpurine DNA glycosylase [Source:HGNC Symbol;Acc:HGNC:7211]
ENSG00000160352	0.3057606009779425	4.657158699941589	1.5982126217859833	0.2171707049643992	0.5753410528687762	ZNF714	protein_coding	zinc finger protein 714 [Source:HGNC Symbol;Acc:HGNC:27124]
ENSG00000231134	-0.899542657719709	-2.185807828936007	1.5871012946034617	0.21720627102022555	0.5753684974245873	TCF7L1-IT1	lncRNA	TCF7L1 intronic transcript 1 [Source:HGNC Symbol;Acc:HGNC:41388]
ENSG00000118096	0.22733045625349524	5.111357260352442	1.5974196618533725	0.21728135604478854	0.5755006072265425	IFT46	protein_coding	intraflagellar transport 46 [Source:HGNC Symbol;Acc:HGNC:26146]
ENSG00000167778	0.16582504318475255	5.809311553125634	1.5972076869648353	0.21731098817940625	0.5755123118903732	SPRYD3	protein_coding	SPRY domain containing 3 [Source:HGNC Symbol;Acc:HGNC:25920]
ENSG00000109758	-0.8753764787872237	-2.4476699078067012	1.5761602121521971	0.21735688701905936	0.575555408914154	HGFAC	protein_coding	HGF activator [Source:HGNC Symbol;Acc:HGNC:4894]
ENSG00000279952	-1.113327550497299	-2.267121531770428	1.5762329168599274	0.21739916281526073	0.575555408914154		TEC	novel transcript
ENSG00000147027	-0.5463303600061645	5.043951873869751	1.5976676144633262	0.2174029061446524	0.575555408914154	TMEM47	protein_coding	transmembrane protein 47 [Source:HGNC Symbol;Acc:HGNC:18515]
ENSG00000164062	0.16439838162317674	6.324172379590106	1.5961668298458653	0.21745659698955266	0.5756249344928811	APEH	protein_coding	acylaminoacyl-peptide hydrolase [Source:HGNC Symbol;Acc:HGNC:586]
ENSG00000245573	-0.35125124828059695	2.0506687812515443	1.5957973012546434	0.21751266907870226	0.5756249344928811	BDNF-AS	lncRNA	BDNF antisense RNA [Source:HGNC Symbol;Acc:HGNC:20608]
ENSG00000237927	0.5418906932785923	-2.0960786321958724	1.5635494989194356	0.21752915203516363	0.5756249344928811		lncRNA	novel transcript
ENSG00000279965	0.7474280157865432	-0.012135464069866242	1.5966899961041017	0.21753003964494838	0.5756249344928811	LINC03032	TEC	long intergenic non-protein coding RNA 3032 [Source:HGNC Symbol;Acc:HGNC:56192]
ENSG00000164692	-0.51268872103694485	11.963389752669762	1.5952621345355102	0.2176230790994641	0.5757986211330947	COL1A2	protein_coding	collagen type I alpha 2 chain [Source:HGNC Symbol;Acc:HGNC:2198]
ENSG00000198521	-0.2615425488448414	5.195365801611369	1.5947742646959027	0.21765162403642896	0.5757986211330947	ZNF43	protein_coding	zinc finger protein 43 [Source:HGNC Symbol;Acc:HGNC:13109]
ENSG00000198276	-0.18240671757375368	4.554691007050564	1.5946363206306404	0.2176713529202433	0.5757986211330947	UCKL1	protein_coding	uridine-cytidine kinase 1 like 1 [Source:HGNC Symbol;Acc:HGNC:15938]
ENSG00000227910	-0.460225079673478	-0.6712260776683722	1.5955358836583178	0.21776933071982602	0.5759910478575607		transcribed_processed_pseudogene	TP53 target 3 (TP53TG3) pseudogene
ENSG00000057593	-0.9091713413427354	-1.2455345858439446	1.5903606143743791	0.21783111156174734	0.5760877015998661	F7	protein_coding	coagulation factor VII [Source:HGNC Symbol;Acc:HGNC:3544]
ENSG00000104361	-0.2587202680694497	5.2286415599411225	1.5929348515664488	0.21790957034325648	0.5762006795873492	NIPAL2	protein_coding	NIPA like domain containing 2 [Source:HGNC Symbol;Acc:HGNC:25854]
ENSG00000269970	-0.7101051391978156	-1.7911258128823424	1.5751740958172382	0.21792431730822684	0.5762006795873492		lncRNA	novel transcript, sense intronic to PTGS1
ENSG00000253939	0.6771172117861914	-2.48789942337258	1.6110213640839048	0.21800526191557495	0.5763479393658691		lncRNA	novel transcript, antisense to IDO1 and IDO2
ENSG00000155621	0.1837714579718342	3.8100831846926813	1.591091466115727	0.21816908997433193	0.5766075414544576	C9orf85	protein_coding	chromosome 9 open reading frame 85 [Source:HGNC Symbol;Acc:HGNC:28784]
ENSG00000102001	0.4928270159368538	-2.043371474645039	1.5817663883044162	0.218203565028152	0.5766075414544576	CACNA1F	protein_coding	calcium voltage-gated channel subunit alpha1 F [Source:HGNC Symbol;Acc:HGNC:1393]
ENSG00000198113	-0.3102943570953939	5.346459199419471	1.5907593574204522	0.21821513640276913	0.5766075414544576	TOR4A	protein_coding	torsin family 4 member A [Source:HGNC Symbol;Acc:HGNC:25981]
ENSG00000119688	0.17852446081729503	4.900017419966126	1.590704125917245	0.21822290586850515	0.5766075414544576	ABCD4	protein_coding	ATP binding cassette subfamily D member 4 [Source:HGNC Symbol;Acc:HGNC:68]
ENSG00000267530	-0.7475595319238302	-1.2682885680531975	1.591567371781355	0.21822976214076312	0.5766075414544576	LINC01836	lncRNA	long intergenic non-protein coding RNA 1836 [Source:HGNC Symbol;Acc:HGNC:52652]
ENSG00000204104	-0.25911110836782875	4.925088779673941	1.5897457052166661	0.21835768565963504	0.5768787653781052	TRAF3IP1	protein_coding	TRAF3 interacting protein 1 [Source:HGNC Symbol;Acc:HGNC:17861]
ENSG00000163904	-0.1586809039596923	5.420737616946831	1.5891716218876453	0.21843841150551638	0.576896393883269	SENP2	protein_coding	SUMO specific peptidase 2 [Source:HGNC Symbol;Acc:HGNC:23116]
ENSG00000085978	-0.20249142592209413	5.115365826919061	1.5889677135577902	0.21846724070944393	0.576896393883269	ATG16L1	protein_coding	autophagy related 16 like 1 [Source:HGNC Symbol;Acc:HGNC:21498]
ENSG00000137814	0.22301252652430656	4.820420131926373	1.5887548330803907	0.21849714547714658	0.576896393883269	HAUS2	protein_coding	HAUS augmin like complex subunit 2 [Source:HGNC Symbol;Acc:HGNC:25530]
ENSG00000236120	0.4489770479269889	-1.0652615835369603	1.5903266450810187	0.21849865168410607	0.576896393883269	LINC03070	lncRNA	long intergenic non-protein coding RNA 3070 [Source:HGNC Symbol;Acc:HGNC:56642]
ENSG00000126226	0.1465385687721085	5.028931845459066	1.588425025982997	0.21854355768550487	0.576896393883269	PCID2	protein_coding	PCI domain containing 2 [Source:HGNC Symbol;Acc:HGNC:25653]
ENSG00000174695	0.24204333448056706	7.237656911957775	1.5882584904061015	0.21856696814548515	0.576896393883269	TMEM167A	protein_coding	transmembrane protein 167A [Source:HGNC Symbol;Acc:HGNC:28330]
ENSG00000198099	0.9686517096146309	-1.6482233176734522	1.574315263736776	0.21859160632513988	0.576896393883269	ADH4	protein_coding	alcohol dehydrogenase 4 (class II), pi polypeptide [Source:HGNC Symbol;Acc:HGNC:252]
ENSG00000104886	0.24969641436394457	4.855196930674634	1.5880113072580946	0.21860196028926387	0.576896393883269	PLEKHJ1	protein_coding	pleckstrin homology domain containing J1 [Source:HGNC Symbol;Acc:HGNC:18211]
ENSG00000161980	-0.2706100704458225	3.1993866607349872	1.5879911237913773	0.2186059338691952	0.576896393883269	POLR3K	protein_coding	RNA polymerase III subunit K [Source:HGNC Symbol;Acc:HGNC:14121]
ENSG00000126767	0.2215257516120252	5.436677382209243	1.5879027497428524	0.21861709485193537	0.576896393883269	ELK1	protein_coding	ETS transcription factor ELK1 [Source:HGNC Symbol;Acc:HGNC:3321]
ENSG00000151834	0.8400557428076881	4.628853309679472	1.5911837203055783	0.2186885170638649	0.5769617648316498	GABRA2	protein_coding	gamma-aminobutyric acid type A receptor subunit alpha2 [Source:HGNC Symbol;Acc:HGNC:4076]
ENSG00000175387	0.1711931481767936	7.81532570289006	1.5869746936412628	0.21874788654436333	0.5769617648316498	SMAD2	protein_coding	SMAD family member 2 [Source:HGNC Symbol;Acc:HGNC:6768]
ENSG00000169641	0.19900915570284314	6.650507184040877	1.5868580224200055	0.21876433967199044	0.5769617648316498	LUZP1	protein_coding	leucine zipper protein 1 [Source:HGNC Symbol;Acc:HGNC:14985]
ENSG00000125356	-0.3611376803643142	5.3922429659275855	1.586786443610416	0.21879298085312415	0.5769617648316498	NDUFA1	protein_coding	NADH:ubiquinone oxidoreductase subunit A1 [Source:HGNC Symbol;Acc:HGNC:7683]
ENSG00000198093	0.1916562010437472	4.253424288019024	1.5865816369121797	0.2188036287894448	0.5769617648316498	ZNF649	protein_coding	zinc finger protein 649 [Source:HGNC Symbol;Acc:HGNC:25741]
ENSG00000175213	0.20815065364213275	3.1964578657095184	1.586566606537239	0.2188069083684143	0.5769617648316498	ZNF408	protein_coding	zinc finger protein 408 [Source:HGNC Symbol;Acc:HGNC:20041]
ENSG00000286873	0.31449168459441096	1.4099679715325533	1.5865489621690754	0.2188188030380966	0.5769617648316498		lncRNA	novel transcript
ENSG00000112584	-0.1676762854671743	6.372946140222525	1.5856330198737973	0.21893716486845263	0.5771983198777184	FAM120B	protein_coding	family with sequence similarity 120B [Source:HGNC Symbol;Acc:HGNC:21109]
ENSG00000136930	0.22974079224997906	6.2786285224107035	1.5854776849121748	0.21895909278109016	0.5771983198777184	PSMB7	protein_coding	proteasome 20S subunit beta 7 [Source:HGNC Symbol;Acc:HGNC:9544]
ENSG00000204540	0.6140420902934219	0.5900918517795044	1.5853126157609296	0.2190864884607328	0.577446355733272	PSORS1C1	protein_coding	psoriasis susceptibility 1 candidate 1 [Source:HGNC Symbol;Acc:HGNC:17202]
ENSG00000288899	0.4537824087581193	3.512233632616175	1.5845655553692108	0.21910378020703886	0.577446355733272		lncRNA	novel transcript
ENSG00000131652	0.2203544820985637	4.29824674930429	1.5840617448726073	0.21915942231865912	0.5775263188461918	THOC6	protein_coding	THO complex subunit 6 [Source:HGNC Symbol;Acc:HGNC:28369]
ENSG00000102032	0.3792678120376744	0.7084108280671012	1.5836830592290938	0.21926293385998658	0.5777010764926213	RENBP	protein_coding	renin binding protein [Source:HGNC Symbol;Acc:HGNC:9959]
ENSG00000268555	-0.9591085310633146	-2.1133137780141884	1.5729111265845457	0.21928195830327518	0.5777010764926213		lncRNA	novel transcript
ENSG00000285906	0.35205564565802977	1.197808224566868	1.5831629839554116	0.21930166598653128	0.5777010764926213		lncRNA	Novel transcript, antisense to HRH1
ENSG00000248527	-1.0742772131589453	5.72880572614332	1.5863330113703615	0.21936028335519556	0.5777888100468144	MTATP6P1	unprocessed_pseudogene	MT-ATP6 pseudogene 1 [Source:HGNC Symbol;Acc:HGNC:44575]
ENSG00000197927	-0.7886522374959836	-0.28139948565879835	1.583442905920039	0.21939640587355064	0.5778172793896005	NBEAP2	transcribed_unprocessed_pseudogene	neurobeachin pseudogene 2 [Source:HGNC Symbol;Acc:HGNC:40003]
ENSG00000164749	-0.3332228162754511	2.625044742055422	1.5818964407299705	0.2194676798363171	0.5779383087152485	HNF4G	protein_coding	hepatocyte nuclear factor 4 gamma [Source:HGNC Symbol;Acc:HGNC:5026]
ENSG00000167105	0.4671456597020298	3.9938698628218314	1.582173070127988	0.21950794385621722	0.5779765793626105	TMEM92	protein_coding	transmembrane protein 92 [Source:HGNC Symbol;Acc:HGNC:26579]
ENSG00000289866	0.8025471686821086	-1.8768591274321418	1.5754565041337705	0.21953285477410991	0.5779765793626105		lncRNA	novel transcript
ENSG00000163563	0.5023138257000074	1.968743245149074	1.5810801333351738	0.2195873171020164	0.5780444229649693	MNDA	protein_coding	myeloid cell nuclear differentiation antigen [Source:HGNC Symbol;Acc:HGNC:7183]
ENSG00000004897	0.2128942738624022	7.02494090602103	1.5806735637499048	0.21963858986112167	0.5780444229649693	CDC27	protein_coding	cell division cycle 27 [Source:HGNC Symbol;Acc:HGNC:1728]
ENSG00000100991	0.16831179716117498	6.612342480050117	1.5806257629986422	0.21964536545709024	0.5780444229649693	TRPC4AP	protein_coding	transient receptor potential cation channel subfamily C member 4 associated protein [Source:HGNC Symbol;Acc:HGNC:16181]
ENSG00000223551	-0.6085389715706349	-1.6606474638466533	1.5734127933749786	0.21965991960037426	0.5780444229649693	TMSB4XP4	processed_pseudogene	TMSB4X pseudogene 4 [Source:HGNC Symbol;Acc:HGNC:11886]
ENSG00000254244	-1.0878445591987085	-2.3606075125244668	1.5579333543479992	0.21968590913925676	0.5780461742954092	PAICSP4	processed_pseudogene	phosphoribosylaminoimidazole carboxylase, phosphoribosylaminoimidazole succinocarboxamide synthetase pseudogene 4 [Source:HGNC Symbol;Acc:HGNC:38097]
ENSG00000226989	-0.6350970807286218	-2.247890329954222	1.5618535934739877	0.21972690973734774	0.5780780890477929		processed_pseudogene	chromosome 7 open reading frame 44 (C7orf44) pseudogene
ENSG00000164070	0.4592395472509543	2.672247416394051	1.5799155301409167	0.21974868915568646	0.5780780890477929	HSPA4L	protein_coding	heat shock protein family A (Hsp70) member 4 like [Source:HGNC Symbol;Acc:HGNC:17041]
ENSG00000066455	-0.15380542074385298	6.3064236033437355	1.5796303955232756	0.21978648744170415	0.5781108967900829	GOLGA5	protein_coding	golgin A5 [Source:HGNC Symbol;Acc:HGNC:4428]
ENSG00000115677	0.20990773266341547	9.96092599376508	1.5791793703730672	0.21985046562147958	0.578209791121352	HDLBP	protein_coding	high density lipoprotein binding protein [Source:HGNC Symbol;Acc:HGNC:4857]
ENSG00000171115	0.38707652486687266	3.103023052761107	1.5789250742673553	0.21988807843077787	0.578209791121352	GIMAP8	protein_coding	GTPase, IMAP family member 8 [Source:HGNC Symbol;Acc:HGNC:21792]
ENSG00000242396	-0.5567915040631418	-2.1300376361328888	1.5502797407498718	0.2199000787139427	0.578209791121352		lncRNA	novel transcript
ENSG00000072110	0.2526781186037515	7.759698656344344	1.5783191505098608	0.219972561516577	0.5783337582558611	ACTN1	protein_coding	actinin alpha 1 [Source:HGNC Symbol;Acc:HGNC:163]
ENSG00000147224	0.2270087342783903	4.886229862310028	1.5778246146291974	0.220042841794693	0.5784519068070554	PRPS1	protein_coding	phosphoribosyl pyrophosphate synthetase 1 [Source:HGNC Symbol;Acc:HGNC:9462]
ENSG00000235128	-0.6158755143173341	-1.5951841040752315	1.575834184932014	0.22013065833733814	0.5785907980109491		processed_pseudogene	novel pseudogene
ENSG00000043514	0.19175940937904332	4.43118453028745	1.576953203738741	0.22016686424354298	0.5785907980109491	TRIT1	protein_coding	tRNA isopentenyltransferase 1 [Source:HGNC Symbol;Acc:HGNC:20286]
ENSG00000164011	0.2110253563629597	2.962807955060725	1.576911452102827	0.2201741627956204	0.5785907980109491	ZNF691	protein_coding	zinc finger protein 691 [Source:HGNC Symbol;Acc:HGNC:28028]
ENSG00000267328	-0.6668178371811824	-2.5044550504358787	1.5449861004015426	0.22019706748099163	0.5785907980109491		lncRNA	novel transcript
ENSG00000157326	-0.3496760890098735	3.0757247283766502	1.5765231908323913	0.22022933289477328	0.578608972451208	DHRS4	protein_coding	dehydrogenase/reductase 4 [Source:HGNC Symbol;Acc:HGNC:16985]
ENSG00000078814	-0.512538110298185	-1.2278790793308865	1.5775183571204878	0.22025973163863646	0.5786222389669141	MYH7B	protein_coding	myosin heavy chain 7B [Source:HGNC Symbol;Acc:HGNC:15906]
ENSG00000060688	0.20768107602366814	5.717755615840836	1.5760879659795717	0.22028964866017378	0.5786342370905785	SNRNP40	protein_coding	small nuclear ribonucleoprotein U5 subunit 40 [Source:HGNC Symbol;Acc:HGNC:30857]
ENSG00000136450	0.2621234269627559	6.618049947831505	1.575265391334819	0.22040668421048026	0.578824616220582	SRSF1	protein_coding	serine and arginine rich splicing factor 1 [Source:HGNC Symbol;Acc:HGNC:10780]
ENSG00000291272	0.5251917684555741	-1.5314540430923154	1.5738085009745952	0.22041284343245854	0.578824616220582		lncRNA	novel transcript
ENSG00000273289	-0.5757383324797999	-1.6135188984126425	1.5726404449059437	0.22049705251416157	0.5789791465188372		lncRNA	novel transcript, antisense to C22orf26
ENSG00000115705	-1.4324657132441094	-1.7423028399327616	1.572995256540447	0.22059361048909046	0.579166063149756	TPO	protein_coding	thyroid peroxidase [Source:HGNC Symbol;Acc:HGNC:12015]
ENSG00000183979	-0.5450228356458461	-0.5202389091741129	1.5748119879158013	0.22065298967914204	0.5792553355280157	NPB	protein_coding	neuropeptide B [Source:HGNC Symbol;Acc:HGNC:30099]
ENSG00000260774	-0.5213329420438642	-0.9244002725512388	1.5743810197991999	0.22079523452060762	0.579524878459254		lncRNA	novel transcript
ENSG00000174501	-0.4004724493215765	3.9905269054465773	1.5724635243483716	0.22080644300184582	0.579524878459254	ANKRD36C	protein_coding	ankyrin repeat domain 36C [Source:HGNC Symbol;Acc:HGNC:32946]
ENSG00000236008	-0.6209685136962931	0.3763542347705238	1.572010641948233	0.22092364509984544	0.5795414337083463	LINC01814	lncRNA	long intergenic non-protein coding RNA 1814 [Source:HGNC Symbol;Acc:HGNC:52618]
ENSG00000080618	-0.7294002517152207	-1.7805640786676107	1.560336949767834	0.220964887593031	0.5795414337083463	CPB2	protein_coding	carboxypeptidase B2 [Source:HGNC Symbol;Acc:HGNC:2300]
ENSG00000275714	0.4386808057632638	5.99113326582342	1.5719795763457798	0.2209954103061009	0.5795414337083463	H3C1	protein_coding	H3 clustered histone 1 [Source:HGNC Symbol;Acc:HGNC:4766]
ENSG00000188938	0.14355760996882633	5.783156830645577	1.571104679119975	0.22099989956255897	0.5795414337083463	FAM120AOS	protein_coding	family with sequence similarity 120A opposite strand [Source:HGNC Symbol;Acc:HGNC:23389]
ENSG00000003393	-0.16681162941375507	5.305843564652574	1.5710721838884314	0.221004546522252	0.5795414337083463	ALS2	protein_coding	alsin Rho guanine nucleotide exchange factor ALS2 [Source:HGNC Symbol;Acc:HGNC:443]
ENSG00000196083	-0.27858077081594523	3.8914813031975832	1.5709629416044832	0.22102074319268258	0.5795414337083463	IL1RAP	protein_coding	interleukin 1 receptor accessory protein [Source:HGNC Symbol;Acc:HGNC:5995]
ENSG00000180089	0.4201297673566677	-1.1950801058399045	1.5715268588753006	0.221029908117814	0.5795414337083463	TMEM86B	protein_coding	transmembrane protein 86B [Source:HGNC Symbol;Acc:HGNC:28448]
ENSG00000152952	0.3490429020066724	6.151360609736077	1.5711462472558755	0.22103358163675627	0.5795414337083463	PLOD2	protein_coding	procollagen-lysine,2-oxoglutarate 5-dioxygenase 2 [Source:HGNC Symbol;Acc:HGNC:9082]
ENSG00000116830	0.22381229401080208	4.722764210329118	1.5706303409387647	0.22106777044511633	0.5795414337083463	TTF2	protein_coding	transcription termination factor 2 [Source:HGNC Symbol;Acc:HGNC:12398]
ENSG00000084112	0.21533316964744662	6.055370252228019	1.5705545766374562	0.2210784762183966	0.5795414337083463	SSH1	protein_coding	slingshot protein phosphatase 1 [Source:HGNC Symbol;Acc:HGNC:30579]
ENSG00000165516	-0.16870291742038138	5.727988088065694	1.5704596966057776	0.22109203560554982	0.5795414337083463	KLHDC2	protein_coding	kelch domain containing 2 [Source:HGNC Symbol;Acc:HGNC:20231]
ENSG00000245317	-0.6631022481016434	0.2647575214190149	1.570217136686719	0.22118306081153544	0.5797134626345284	MRNIP-DT	lncRNA	MRNIP divergent transcript [Source:HGNC Symbol;Acc:HGNC:56030]
ENSG00000009413	-0.4565069049906344	8.969834808979162	1.5701462284331988	0.22121518120997927	0.5797310822386896	REV3L	protein_coding	REV3 like, DNA directed polymerase zeta catalytic subunit [Source:HGNC Symbol;Acc:HGNC:9968]
ENSG00000253704	0.4880091780884855	-0.715437672963385	1.5705903450185954	0.22127687208312297	0.5798002375437072	VIRMA-DT	lncRNA	VIRMA divergent transcript [Source:HGNC Symbol;Acc:HGNC:55531]
ENSG00000214773	-0.6484436994072514	-1.4021538166154697	1.56968241490269	0.2212945235607029	0.5798002375437072		lncRNA	novel transcript, sense intronic SMARCC1
ENSG00000072609	0.16730326449769012	4.859466551020683	1.5685944562727612	0.22135891775410377	0.5798002375437072	CHFR	protein_coding	checkpoint with forkhead and ring finger domains [Source:HGNC Symbol;Acc:HGNC:20455]
ENSG00000103316	-0.7468036568066134	2.6675636066696446	1.5694238243296978	0.2213805286661049	0.5798002375437072	CRYM	protein_coding	crystallin mu [Source:HGNC Symbol;Acc:HGNC:2418]
ENSG00000228242	-0.4455236714507079	-0.7377576039679653	1.5698443798607231	0.22139197732388113	0.5798002375437072	XPC-AS1	lncRNA	XPC antisense RNA 1 [Source:HGNC Symbol;Acc:HGNC:55014]
ENSG00000177599	0.3087575092631498	1.737172574402138	1.568411907117624	0.22139397487211743	0.5798002375437072	ZNF491	protein_coding	zinc finger protein 491 [Source:HGNC Symbol;Acc:HGNC:23706]
ENSG00000089060	-0.20960460218300433	4.697495071440995	1.567944934200869	0.22145205407713736	0.5798249474601791	SLC8B1	protein_coding	solute carrier family 8 member B1 [Source:HGNC Symbol;Acc:HGNC:26175]
ENSG00000129596	0.26168544071250965	3.3907284218716374	1.5679372822571085	0.2214542141399212	0.5798249474601791	CDO1	protein_coding	cysteine dioxygenase type 1 [Source:HGNC Symbol;Acc:HGNC:1795]
ENSG00000099864	0.34374823068560656	6.051742045453505	1.567186636108568	0.2215999253956049	0.5799555417167077	PALM	protein_coding	paralemmin [Source:HGNC Symbol;Acc:HGNC:8594]
ENSG00000231721	-0.5320211503127483	4.3167152918398815	1.5678219518307461	0.22160001143847527	0.5799555417167077	LINC-PINT	lncRNA	long intergenic non-protein coding RNA, p53 induced transcript [Source:HGNC Symbol;Acc:HGNC:26885]
ENSG00000206052	-0.3197220287839755	4.556296538761121	1.5668752436928688	0.22160512286847459	0.5799555417167077	DOK6	protein_coding	docking protein 6 [Source:HGNC Symbol;Acc:HGNC:28301]
ENSG00000273691	-0.7140512293700924	-0.7025651376337001	1.5684320177907927	0.2216057230725105	0.5799555417167077		lncRNA	novel transcript, sense intronic to ZNF710
ENSG00000226944	-0.8817461787831132	-2.1361791401247863	1.553968743894369	0.22166994675899454	0.579996927909944	RNF207-AS1	lncRNA	RNF207 antisense RNA 1 [Source:HGNC Symbol;Acc:HGNC:41286]
ENSG00000266498	-0.7647071819782328	-2.219151888720624	1.5550781799419031	0.22169532324774718	0.579996927909944		lncRNA	novel transcript
ENSG00000087494	0.5817255269870677	1.8062560714194598	1.5668048051091055	0.2216977655311601	0.579996927909944	PTHLH	protein_coding	parathyroid hormone like hormone [Source:HGNC Symbol;Acc:HGNC:9607]
ENSG00000114853	0.27313595212187747	5.0684864727517285	1.5659004746829477	0.22174480339798391	0.5800535047401307	ZBTB47	protein_coding	zinc finger and BTB domain containing 47 [Source:HGNC Symbol;Acc:HGNC:26955]
ENSG00000138363	0.1987455789179995	6.344778013087477	1.5648041917280413	0.22190198504185216	0.5803391876438325	ATIC	protein_coding	5-aminoimidazole-4-carboxamide ribonucleotide formyltransferase/IMP cyclohydrolase [Source:HGNC Symbol;Acc:HGNC:794]
ENSG00000115875	0.18055741548276702	6.652902646375846	1.5647841252611046	0.22190486417924168	0.5803391876438325	SRSF7	protein_coding	serine and arginine rich splicing factor 7 [Source:HGNC Symbol;Acc:HGNC:10789]
ENSG00000279977	-0.5638828115984437	-0.8178734339177751	1.566037163304621	0.22197636179091143	0.5803662092289019		TEC	TEC
ENSG00000104687	-0.2447582688769805	7.093964774285749	1.564252888472961	0.22198113609803768	0.5803662092289019	GSR	protein_coding	glutathione-disulfide reductase [Source:HGNC Symbol;Acc:HGNC:4623]
ENSG00000173262	0.5596641223936443	-1.5262961680887293	1.5596259527155405	0.22199147344158163	0.5803662092289019	SLC2A14	protein_coding	solute carrier family 2 member 14 [Source:HGNC Symbol;Acc:HGNC:18301]
ENSG00000164659	0.5107750745664282	3.7389897806022514	1.56461448995474	0.22203639053141472	0.5804171610478782	ELAPOR2	protein_coding	endosome-lysosome associated apoptosis and autophagy regulator family member 2 [Source:HGNC Symbol;Acc:HGNC:21945]
ENSG00000270405	-0.7818041840937945	-1.18121318408053	1.5536423197751312	0.2220729195087775	0.5804461766526228		processed_pseudogene	nuclear protein, transcriptional regulator, 1-like, pseudogene
ENSG00000197037	-0.15285424182701085	4.333172840613291	1.5632684956873748	0.2221228881284772	0.5805103096428464	ZSCAN25	protein_coding	zinc finger and SCAN domain containing 25 [Source:HGNC Symbol;Acc:HGNC:21961]
ENSG00000168497	-0.40883027953554757	4.148169195794242	1.5631234037535293	0.22214877793388518	0.5805115060239111	CAVIN2	protein_coding	caveolae associated protein 2 [Source:HGNC Symbol;Acc:HGNC:10690]
ENSG00000111424	0.6507571511334557	1.778680906923883	1.5630537588447033	0.2222237461407895	0.5806409374324245	VDR	protein_coding	vitamin D receptor [Source:HGNC Symbol;Acc:HGNC:12679]
ENSG00000259577	-0.527995583073672	0.22176633850583022	1.5628644619009344	0.22228346910915273	0.580729028845576	CERNA1	lncRNA	competing endogenous lncRNA 1 for miR-4707-5p and miR-4767 [Source:HGNC Symbol;Acc:HGNC:52664]
ENSG00000016402	-0.5591993337869873	6.493206698874434	1.5638117282392705	0.2223083437331395	0.580729028845576	IL20RA	protein_coding	interleukin 20 receptor subunit alpha [Source:HGNC Symbol;Acc:HGNC:6003]
ENSG00000188050	-0.7511376495653094	-2.066243988264069	1.550918074539185	0.2223736861216932	0.5808332485883705	RNF133	protein_coding	ring finger protein 133 [Source:HGNC Symbol;Acc:HGNC:21154]
ENSG00000118412	-0.19316534361196802	5.75330553480953	1.5612777592607203	0.2224089084662127	0.580835114632961	CASP8AP2	protein_coding	caspase 8 associated protein 2 [Source:HGNC Symbol;Acc:HGNC:1510]
ENSG00000271850	-1.2395003811970104	-1.9057593215463087	1.5528436146926197	0.22244932173163406	0.580835114632961	LINC02343	lncRNA	long intergenic non-protein coding RNA 2343 [Source:HGNC Symbol;Acc:HGNC:53263]
ENSG00000171462	-0.5667963981722556	1.3922692028602943	1.5610676628987288	0.22245073916241767	0.580835114632961	DLK2	protein_coding	delta like non-canonical Notch ligand 2 [Source:HGNC Symbol;Acc:HGNC:21113]
ENSG00000279789	-0.516340398939157	-0.2120850026106417	1.561111263136695	0.22256744734559142	0.5809492371642047		TEC	novel transcript, sense intronic to KCTD13
ENSG00000138190	-0.19909027167462762	4.80577319143271	1.5601357697557086	0.2225734916218373	0.5809492371642047	EXOC6	protein_coding	exocyst complex component 6 [Source:HGNC Symbol;Acc:HGNC:23196]
ENSG00000067182	0.18197931150046606	7.06909732057152	1.559917496123547	0.2226048254964414	0.5809492371642047	TNFRSF1A	protein_coding	TNF receptor superfamily member 1A [Source:HGNC Symbol;Acc:HGNC:11916]
ENSG00000124575	0.4131423849706838	7.076948701790337	1.5603478040004966	0.22264891720693242	0.5809492371642047	H1-3	protein_coding	H1.3 linker histone, cluster member [Source:HGNC Symbol;Acc:HGNC:4717]
ENSG00000213057	-0.4839398958138207	-0.9030009132749708	1.5612480460871565	0.2226534655678555	0.5809492371642047	C1orf220	lncRNA	chromosome 1 putative open reading frame 220 [Source:HGNC Symbol;Acc:HGNC:33805]
ENSG00000275457	-0.2498623729351323	0.3322308705705608	1.559784289289985	0.22268113913278254	0.5809492371642047		lncRNA	novel transcript, antisense to XRN2
ENSG00000162849	0.7065379600152224	6.566460298802583	1.562819093317736	0.22269549333121483	0.5809492371642047	KIF26B	protein_coding	kinesin family member 26B [Source:HGNC Symbol;Acc:HGNC:25484]
ENSG00000145354	0.2547742532117751	4.85242266931262	1.5591352791663537	0.22271765922400966	0.5809492371642047	CISD2	protein_coding	CDGSH iron sulfur domain 2 [Source:HGNC Symbol;Acc:HGNC:24212]
ENSG00000204954	-0.2545893718278568	2.092267243645866	1.5590243630815448	0.2227376583281378	0.5809492371642047	UQCC6	protein_coding	ubiquinol-cytochrome c reductase complex assembly factor 6 [Source:HGNC Symbol;Acc:HGNC:34450]
ENSG00000273329	-0.39381626831319405	2.427125395052917	1.5589368891351543	0.2227489583659476	0.5809492371642047		lncRNA	novel transcript
ENSG00000291005	0.662682675955942	-1.6780729622610813	1.5548916648471516	0.22279519975831208	0.5810034536368367		lncRNA	NBPF member 25, pseudogene [Source:NCBI gene (formerly Entrezgene);Acc:101929780]
ENSG00000160185	0.458884305031913	0.5611214371525376	1.5586061440055599	0.2228528623265515	0.581087438367131	UBASH3A	protein_coding	ubiquitin associated and SH3 domain containing A [Source:HGNC Symbol;Acc:HGNC:12462]
ENSG00000259402	-0.6393473067622091	-2.1210308826634443	1.545351760391522	0.2229715086876088	0.581330400605752		lncRNA	novel transcript, sense intronic to FAM63B
ENSG00000244509	0.24334809960847392	5.906722940184935	1.5564134870440491	0.22311051930520673	0.581626394890435	APOBEC3C	protein_coding	apolipoprotein B mRNA editing enzyme catalytic subunit 3C [Source:HGNC Symbol;Acc:HGNC:17353]
ENSG00000161016	0.33216884111228157	10.094356874599674	1.5560221478733294	0.22316707878557343	0.5816525443213258	RPL8	protein_coding	ribosomal protein L8 [Source:HGNC Symbol;Acc:HGNC:10368]
ENSG00000289631	0.6300234842412027	-2.0832536981589156	1.543637903412259	0.22317151420161974	0.5816525443213258		lncRNA	novel transcript
ENSG00000178078	0.26314842796085497	4.040639418684995	1.5552952584338318	0.22327270541782504	0.5817543075620142	STAP2	protein_coding	signal transducing adaptor family member 2 [Source:HGNC Symbol;Acc:HGNC:30430]
ENSG00000235065	0.7454718148933479	-1.957716859129753	1.5469832947131397	0.2232837831757637	0.5817543075620142	RPL24P2	processed_pseudogene	RPL24 pseudogene 2 [Source:HGNC Symbol;Acc:HGNC:16597]
ENSG00000132275	-0.13312261547736895	4.414107974031319	1.5550852996777715	0.22330282465522702	0.5817543075620142	RRP8	protein_coding	ribosomal RNA processing 8 [Source:HGNC Symbol;Acc:HGNC:29030]
ENSG00000143375	-0.4155740858213185	4.797760737181918	1.5554468490287212	0.22331250516333864	0.5817543075620142	CGN	protein_coding	cingulin [Source:HGNC Symbol;Acc:HGNC:17429]
ENSG00000183346	-0.5340760406188904	3.2803052623111166	1.5545611102189145	0.2234213605917545	0.5819124513434346	CABCOCO1	protein_coding	ciliary associated calcium binding coiled-coil 1 [Source:HGNC Symbol;Acc:HGNC:28678]
ENSG00000110172	-0.2634240578742168	5.724387608775098	1.5542449679250732	0.22342419712493916	0.5819124513434346	CHORDC1	protein_coding	cysteine and histidine rich domain containing 1 [Source:HGNC Symbol;Acc:HGNC:14525]
ENSG00000102531	0.17013745898480867	7.698758500161141	1.5528779566837438	0.2236222107495297	0.5823617321812624	FNDC3A	protein_coding	fibronectin type III domain containing 3A [Source:HGNC Symbol;Acc:HGNC:20296]
ENSG00000248489	-0.39073607394177445	1.623151684629718	1.5526752445651486	0.22365997149349734	0.5823936241513312	CHD1-DT	lncRNA	CHD1 divergent transcript [Source:HGNC Symbol;Acc:HGNC:52907]
ENSG00000167925	0.30334610707830306	4.708022206758236	1.5521673714305257	0.2237253784506499	0.5824974892796322	GHDC	protein_coding	GH3 domain containing [Source:HGNC Symbol;Acc:HGNC:24438]
ENSG00000105202	0.24923484195575302	6.552439829609918	1.551637677705519	0.22380206709566938	0.5826307006758382	FBL	protein_coding	fibrillarin [Source:HGNC Symbol;Acc:HGNC:3599]
ENSG00000260671	-1.1795481021971717	-2.663984422586934	1.5255770314915458	0.22386273355792927	0.5827221754126233		lncRNA	novel transcript, sense intronic to KLHDC4
ENSG00000162951	-1.153341973861724	3.6014238748594725	1.5542879685790176	0.2239380295951987	0.5828517062189288	LRRTM1	protein_coding	leucine rich repeat transmembrane neuronal 1 [Source:HGNC Symbol;Acc:HGNC:19408]
ENSG00000079215	0.5940809998025414	2.497292985797754	1.5502335367340865	0.22406986102816234	0.5830298951275533	SLC1A3	protein_coding	solute carrier family 1 member 3 [Source:HGNC Symbol;Acc:HGNC:10941]
ENSG00000104951	0.7911263478173113	1.1595317444449447	1.5507320970143994	0.2240773167677913	0.5830298951275533	IL4I1	protein_coding	interleukin 4 induced 1 [Source:HGNC Symbol;Acc:HGNC:19094]
ENSG00000219487	-1.318014131313128	-2.786849167219071	1.518754545594646	0.22408311880986706	0.5830298951275533		processed_pseudogene	small nuclear ribonucleoprotein polypeptide B'' (SNRPB2) pseudogene
ENSG00000163866	0.1894582610086872	5.250140125922032	1.5492376928950713	0.22415064523500458	0.583120063216566	SMIM12	protein_coding	small integral membrane protein 12 [Source:HGNC Symbol;Acc:HGNC:25154]
ENSG00000232850	-0.9126312959855174	-2.0883700299031016	1.5385377117077719	0.22416886685031834	0.583120063216566		lncRNA	PTGES2 antisense RNA 1 (head to head) [Source:NCBI gene (formerly Entrezgene);Acc:389791]
ENSG00000089902	-0.21859308837232946	6.349496723485251	1.548858612256692	0.22420572149207374	0.583149475703974	RCOR1	protein_coding	REST corepressor 1 [Source:HGNC Symbol;Acc:HGNC:17441]
ENSG00000279696	-0.40679110873240876	1.259232114949773	1.5484330029301165	0.22428027144208657	0.5832769142004178		TEC	novel transcript
ENSG00000170011	-0.4327418956828701	3.6927846537355613	1.5477243278310928	0.2243764941680042	0.5834606807790913	MYRIP	protein_coding	myosin VIIA and Rab interacting protein [Source:HGNC Symbol;Acc:HGNC:19156]
ENSG00000184635	-0.27906284533962655	4.3277321088495935	1.5472562655013804	0.22443925750484683	0.5835164172413138	ZNF93	protein_coding	zinc finger protein 93 [Source:HGNC Symbol;Acc:HGNC:13169]
ENSG00000083544	-0.17655152380420325	5.697891506630394	1.5471425452189516	0.2244554379311575	0.5835164172413138	TDRD3	protein_coding	tudor domain containing 3 [Source:HGNC Symbol;Acc:HGNC:20612]
ENSG00000223916	-0.7910402614072541	-2.3409867036656116	1.5307215503616736	0.22450867383255393	0.5835164172413138	RPL18AP9	processed_pseudogene	ribosomal protein L18a pseudogene 9 [Source:HGNC Symbol;Acc:HGNC:56413]
ENSG00000013441	-0.36160660987939813	5.235112367074076	1.5467327766261147	0.22453649296585293	0.5835164172413138	CLK1	protein_coding	CDC like kinase 1 [Source:HGNC Symbol;Acc:HGNC:2068]
ENSG00000074842	0.3072907035497376	6.280679750695323	1.5464696432458802	0.22455344767927932	0.5835164172413138	MYDGF	protein_coding	myeloid derived growth factor [Source:HGNC Symbol;Acc:HGNC:16948]
ENSG00000109917	0.16993500526711675	5.427779769940683	1.5464545609986367	0.2245556778719147	0.5835164172413138	ZPR1	protein_coding	ZPR1 zinc finger [Source:HGNC Symbol;Acc:HGNC:13051]
ENSG00000207082	-0.9755661535544571	-1.5405529909537452	1.5464961773725376	0.2245773984883134	0.5835164172413138	RNU6-171P	snRNA	RNA, U6 small nuclear 171, pseudogene [Source:HGNC Symbol;Acc:HGNC:47134]
ENSG00000094914	0.16587398928614955	4.863872896626842	1.5461337367279337	0.22460243765364857	0.5835164172413138	AAAS	protein_coding	aladin WD repeat nucleoporin [Source:HGNC Symbol;Acc:HGNC:13666]
ENSG00000110711	0.20878164160213236	4.754169098870856	1.5457206071283913	0.22466278074099597	0.5836067637639666	AIP	protein_coding	aryl hydrocarbon receptor interacting protein [Source:HGNC Symbol;Acc:HGNC:358]
ENSG00000108691	0.4351389243020114	2.3111638836195874	1.5452440032570274	0.2247401314654501	0.5837127940731135	CCL2	protein_coding	C-C motif chemokine ligand 2 [Source:HGNC Symbol;Acc:HGNC:10618]
ENSG00000168028	0.38672346208432523	8.482276667051321	1.5453473244994755	0.22475992767230027	0.5837127940731135	RPSA	protein_coding	ribosomal protein SA [Source:HGNC Symbol;Acc:HGNC:6502]
ENSG00000142937	0.34480346822122865	10.394314112269537	1.5447460833441686	0.22480473051546812	0.5837127940731135	RPS8	protein_coding	ribosomal protein S8 [Source:HGNC Symbol;Acc:HGNC:10441]
ENSG00000280132	0.509883838628621	-1.481612009214007	1.54272094267347	0.22480588682628322	0.5837127940731135		TEC	novel transcript
ENSG00000147669	-0.1876991026154769	5.4209246378762295	1.5442994884504606	0.2248699137348297	0.5837999212397006	POLR2K	protein_coding	RNA polymerase II, I and III subunit K [Source:HGNC Symbol;Acc:HGNC:9198]
ENSG00000135002	-0.23284007478782973	5.787646268713715	1.5441577885764202	0.22489059438625633	0.5837999212397006	RFK	protein_coding	riboflavin kinase [Source:HGNC Symbol;Acc:HGNC:30324]
ENSG00000143499	-0.19563725625848272	5.399412925299444	1.5438237981179637	0.22493935632289996	0.5838355585516072	SMYD2	protein_coding	SET and MYND domain containing 2 [Source:HGNC Symbol;Acc:HGNC:20982]
ENSG00000279069	0.30529424824706336	1.606927947782345	1.543429058000193	0.2250046193087126	0.5838355585516072		TEC	novel transcript
ENSG00000255819	0.5736731226881935	-1.7289137517384663	1.5293536887133241	0.22505643703689657	0.5838355585516072	KLRC4-KLRK1	protein_coding	KLRC4-KLRK1 readthrough [Source:HGNC Symbol;Acc:HGNC:48357]
ENSG00000229591	-0.7842056831775701	-1.4761004574303112	1.5433563406560997	0.22509264122600328	0.5838355585516072		lncRNA	novel transcript
ENSG00000253647	-1.003127896501748	-0.4082430409198419	1.543887349008989	0.2251345470829884	0.5838355585516072	KCNIP1-OT1	lncRNA	KCNIP1 overlapping transcript 1 [Source:HGNC Symbol;Acc:HGNC:40320]
ENSG00000055044	-0.26622791883882296	5.884669052527938	1.5423877806877992	0.2251491439914054	0.5838355585516072	NOP58	protein_coding	NOP58 ribonucleoprotein [Source:HGNC Symbol;Acc:HGNC:29926]
ENSG00000198034	0.2712390269537158	10.725111444868475	1.5422006721614583	0.22517648948459554	0.5838355585516072	RPS4X	protein_coding	ribosomal protein S4 X-linked [Source:HGNC Symbol;Acc:HGNC:10424]
ENSG00000250986	0.5797081680582964	4.8953067640319095	1.5440299814956833	0.22518313101509516	0.5838355585516072	LINC02600	lncRNA	long intergenic non-protein coding RNA 2600 [Source:HGNC Symbol;Acc:HGNC:53177]
ENSG00000104549	-0.38433474852446886	6.2268458464278975	1.542501808417432	0.22519388510423566	0.5838355585516072	SQLE	protein_coding	squalene epoxidase [Source:HGNC Symbol;Acc:HGNC:11279]
ENSG00000103274	0.18060636742222944	4.109568861474415	1.5420174091374346	0.22520377915660877	0.5838355585516072	NUBP1	protein_coding	NUBP iron-sulfur cluster assembly factor 1, cytosolic [Source:HGNC Symbol;Acc:HGNC:8041]
ENSG00000090581	0.16225642723205422	5.204739909421097	1.5419831617456359	0.22520835847002735	0.5838355585516072	GNPTG	protein_coding	N-acetylglucosamine-1-phosphate transferase subunit gamma [Source:HGNC Symbol;Acc:HGNC:23026]
ENSG00000260423	0.5707851945905309	-1.4967224312269254	1.5266469713109607	0.22528266738134986	0.5838355585516072	LINC02367	lncRNA	long intergenic non-protein coding RNA 2367 [Source:HGNC Symbol;Acc:HGNC:53290]
ENSG00000188483	-0.3548647902435855	5.6775577582157535	1.541452182960558	0.22532297491768252	0.5838355585516072	IER5L	protein_coding	immediate early response 5 like [Source:HGNC Symbol;Acc:HGNC:23679]
ENSG00000114999	0.17952540933850444	5.947753754904235	1.541058869815739	0.2253435082701928	0.5838355585516072	TTL	protein_coding	tubulin tyrosine ligase [Source:HGNC Symbol;Acc:HGNC:21586]
ENSG00000288934	0.41712002536642784	-0.7540838552623265	1.5423877481519777	0.22534502280076796	0.5838355585516072		lncRNA	novel transcript, antisense to PPP1R15B
ENSG00000105364	0.20609798563885445	5.179023343466646	1.5408156163592044	0.22537916781534328	0.5838355585516072	MRPL4	protein_coding	mitochondrial ribosomal protein L4 [Source:HGNC Symbol;Acc:HGNC:14276]
ENSG00000010327	0.43991081133549165	5.367294694081078	1.5416275053848782	0.22537987820563618	0.5838355585516072	STAB1	protein_coding	stabilin 1 [Source:HGNC Symbol;Acc:HGNC:18628]
ENSG00000005483	-0.20489773212361834	7.303744242747519	1.5408038224674838	0.22538082900769107	0.5838355585516072	KMT2E	protein_coding	lysine methyltransferase 2E (inactive) [Source:HGNC Symbol;Acc:HGNC:18541]
ENSG00000290922	0.5753689381716225	-2.437552618323905	1.5090031409899824	0.22539029799162197	0.5838355585516072		lncRNA	novel transcript
ENSG00000155011	-0.6817943279750619	0.6676271404299585	1.540441532884614	0.22546331046840407	0.5839040229990228	DKK2	protein_coding	dickkopf WNT signaling pathway inhibitor 2 [Source:HGNC Symbol;Acc:HGNC:2892]
ENSG00000183018	0.38138532698329564	2.610211994647901	1.5402383746911021	0.22546918796522802	0.5839040229990228	SPNS2	protein_coding	SPNS lysolipid transporter 2, sphingosine-1-phosphate [Source:HGNC Symbol;Acc:HGNC:26992]
ENSG00000110721	-0.280824433618781	3.971156825446508	1.5398983358638825	0.22551395810842775	0.5839040229990228	CHKA	protein_coding	choline kinase alpha [Source:HGNC Symbol;Acc:HGNC:1937]
ENSG00000230148	-0.6002444421547538	-0.5888186332137021	1.5408810417603205	0.22553411497548492	0.5839040229990228	HOXB-AS1	lncRNA	HOXB cluster antisense RNA 1 [Source:HGNC Symbol;Acc:HGNC:43744]
ENSG00000239306	0.16454559973765637	5.540214753431199	1.539459710139564	0.22557768324732883	0.5839040229990228	RBM14	protein_coding	RNA binding motif protein 14 [Source:HGNC Symbol;Acc:HGNC:14219]
ENSG00000267904	-0.4578424940001993	1.0371107401009017	1.5395045973352561	0.2255873981162497	0.5839040229990228		lncRNA	novel transcript, sense intronic C19orf42
ENSG00000167380	-0.22612815612245288	4.282882622316084	1.5391979079153322	0.22561638487517535	0.5839040229990228	ZNF226	protein_coding	zinc finger protein 226 [Source:HGNC Symbol;Acc:HGNC:13019]
ENSG00000163875	-0.12895956608279524	6.0801780045164	1.5391615356648394	0.22562137399681856	0.5839040229990228	MEAF6	protein_coding	MYST/Esa1 associated factor 6 [Source:HGNC Symbol;Acc:HGNC:25674]
ENSG00000048707	0.20531467185532898	7.875142557529763	1.5375542186427689	0.22585709891680317	0.584378360744828	VPS13D	protein_coding	vacuolar protein sorting 13 homolog D [Source:HGNC Symbol;Acc:HGNC:23595]
ENSG00000139197	0.17873181566924404	5.368019855594948	1.5374037959769038	0.2258792137858262	0.584378360744828	PEX5	protein_coding	peroxisomal biogenesis factor 5 [Source:HGNC Symbol;Acc:HGNC:9719]
ENSG00000180900	-0.3259334235090714	6.1654612765431205	1.5373882602132936	0.2258814631057398	0.584378360744828	SCRIB	protein_coding	scribble planar cell polarity protein [Source:HGNC Symbol;Acc:HGNC:30377]
ENSG00000111801	0.28590936769133957	4.709124312529123	1.5370277622740685	0.22593450097706466	0.5844493335564912	BTN3A3	protein_coding	butyrophilin subfamily 3 member A3 [Source:HGNC Symbol;Acc:HGNC:1140]
ENSG00000285077	0.5195736367616216	0.024259411068392328	1.5369740297796126	0.22605461191304105	0.5846868450542752	ARHGAP11B	protein_coding	Rho GTPase activating protein 11B [Source:HGNC Symbol;Acc:HGNC:15782]
ENSG00000197769	0.8313287516088851	-1.9257402202027578	1.5233646385906718	0.22607754729032822	0.5846868450542752	MAP1LC3C	protein_coding	microtubule associated protein 1 light chain 3 gamma [Source:HGNC Symbol;Acc:HGNC:13353]
ENSG00000099326	-0.27361964064367716	3.420345154004952	1.5355512960159012	0.2261523787853179	0.584811652507189	MZF1	protein_coding	myeloid zinc finger 1 [Source:HGNC Symbol;Acc:HGNC:13108]
ENSG00000188158	-0.386877937216881	5.611196202243098	1.5357584529001878	0.2261770467157393	0.584811652507189	NHS	protein_coding	NHS actin remodeling regulator [Source:HGNC Symbol;Acc:HGNC:7820]
ENSG00000279434	-0.37752811655625373	0.015275572835910241	1.5349810708704963	0.226372706684653	0.5851178694758369		TEC	TEC
ENSG00000272989	0.5328583187780301	-1.5879217491032613	1.5276106936932308	0.22640798924461925	0.5851178694758369	LINC02012	lncRNA	long intergenic non-protein coding RNA 2012 [Source:HGNC Symbol;Acc:HGNC:52847]
ENSG00000237667	-1.5747509042131218	-1.013393184186257	1.5343986242100063	0.22640965830209686	0.5851178694758369	LINC01115	lncRNA	long intergenic non-protein coding RNA 1115 [Source:HGNC Symbol;Acc:HGNC:49258]
ENSG00000231940	0.6268907397083346	-1.887201788164637	1.5280856239085752	0.22642788491998794	0.5851178694758369	RPS7P3	processed_pseudogene	ribosomal protein S7 pseudogene 3 [Source:HGNC Symbol;Acc:HGNC:36518]
ENSG00000278845	0.2081856533096956	5.4962831231944405	1.5336698217458524	0.22642807690417344	0.5851178694758369	MRPL45	protein_coding	mitochondrial ribosomal protein L45 [Source:HGNC Symbol;Acc:HGNC:16651]
ENSG00000089280	-0.2306490211983911	7.449411849910914	1.5334344288007926	0.2264627238430801	0.5851178694758369	FUS	protein_coding	FUS RNA binding protein [Source:HGNC Symbol;Acc:HGNC:4010]
ENSG00000166313	0.2980889703275733	4.9086169845997905	1.533352796427693	0.22647491355555152	0.5851178694758369	APBB1	protein_coding	amyloid beta precursor protein binding family B member 1 [Source:HGNC Symbol;Acc:HGNC:581]
ENSG00000289188	-0.6055600860722096	-0.6660871840606196	1.5342191915745396	0.22654232490129328	0.5852257931413446		lncRNA	novel transcript
ENSG00000145934	0.5979269717359513	-1.2716001691131396	1.533077492361531	0.22661950541027817	0.5852959252005426	TENM2	protein_coding	teneurin transmembrane protein 2 [Source:HGNC Symbol;Acc:HGNC:29943]
ENSG00000114544	0.2148441260720971	5.131604488816784	1.5323619656621377	0.22662075645852955	0.5852959252005426	SLC41A3	protein_coding	solute carrier family 41 member 3 [Source:HGNC Symbol;Acc:HGNC:31046]
ENSG00000158796	0.14215265782724826	4.977756119563961	1.532069810092332	0.22666394051765154	0.5853412270908376	DEDD	protein_coding	death effector domain containing [Source:HGNC Symbol;Acc:HGNC:2755]
ENSG00000229492	-0.7316179206297798	-1.9775988876672306	1.5200257027182784	0.22670492911359744	0.5853509038446683		processed_pseudogene	Telomeric repeat-binding factor 2-interacting protein 1 (TERF2IP) pseudogene
ENSG00000103145	0.27157388735426785	4.5666984475914685	1.5316186841836135	0.2267305128293645	0.5853509038446683	HCFC1R1	protein_coding	host cell factor C1 regulator 1 [Source:HGNC Symbol;Acc:HGNC:21198]
ENSG00000184113	0.48571523592017146	3.3167976058665536	1.5315943761210655	0.22678453168251322	0.5853509038446683	CLDN5	protein_coding	claudin 5 [Source:HGNC Symbol;Acc:HGNC:2047]
ENSG00000132972	-3.081781286577005	-1.8611343750678906	1.5224020109360297	0.22678684512338698	0.5853509038446683	RNF17	protein_coding	ring finger protein 17 [Source:HGNC Symbol;Acc:HGNC:10060]
ENSG00000258700	-1.4523389770409376	-1.8690183615693319	1.5113629589632918	0.22680170972708028	0.5853509038446683	LINC00871	lncRNA	long intergenic non-protein coding RNA 871 [Source:HGNC Symbol;Acc:HGNC:47038]
ENSG00000288670	-0.2597419551257957	2.4920898909185336	1.5310177481389788	0.22682155193665515	0.5853509038446683		lncRNA	novel transcript
ENSG00000280758	-0.4159093389660051	-1.0775809437678103	1.531997856009735	0.22689846354628146	0.5854831934102894		lncRNA	novel transcript, antisense to SPTAN1
ENSG00000171903	-0.8858758636996545	2.981118456052017	1.5323248507245748	0.22693932374898867	0.5855224374244846	CYP4F11	protein_coding	cytochrome P450 family 4 subfamily F member 11 [Source:HGNC Symbol;Acc:HGNC:13265]
ENSG00000196368	0.3687570601570077	3.6128606967358805	1.529572385435603	0.22703315833437196	0.5856684704789413	NUDT11	protein_coding	nudix hydrolase 11 [Source:HGNC Symbol;Acc:HGNC:18011]
ENSG00000261884	-0.41440519638510376	-1.064475495649919	1.5306772297623432	0.22704723978218486	0.5856684704789413		protein_coding	novel transcript
ENSG00000187325	0.22087531241531858	5.258455395580327	1.5286040878440958	0.2271754189264057	0.5859328940580946	TAF9B	protein_coding	TATA-box binding protein associated factor 9b [Source:HGNC Symbol;Acc:HGNC:17306]
ENSG00000236456	-0.619321048252279	-1.627698935973952	1.5211886645441692	0.22724754405502423	0.5859872024757887		processed_pseudogene	density-regulated protein (DENR) pseudogene
ENSG00000289013	0.555481321012131	0.24498078405549234	1.528688571586669	0.2272517690214722	0.5859872024757887		lncRNA	novel transcript, sense intronic to SLC8A1
ENSG00000163964	0.1941416086636638	4.964010236106068	1.5277372816503139	0.22730363655901364	0.5859872024757887	PIGX	protein_coding	phosphatidylinositol glycan anchor biosynthesis class X [Source:HGNC Symbol;Acc:HGNC:26046]
ENSG00000154721	0.33000883382778146	5.169149543745627	1.5275872253926106	0.22732593858267133	0.5859872024757887	JAM2	protein_coding	junctional adhesion molecule 2 [Source:HGNC Symbol;Acc:HGNC:14686]
ENSG00000183307	0.4472398037939369	2.1230180243457384	1.5275484786490612	0.22734093715961484	0.5859872024757887	TMEM121B	protein_coding	transmembrane protein 121B [Source:HGNC Symbol;Acc:HGNC:1844]
ENSG00000140995	0.243696106946031	4.7031907096102605	1.5271088512237938	0.22739681302785622	0.5859872024757887	DEF8	protein_coding	differentially expressed in FDCP 8 homolog [Source:HGNC Symbol;Acc:HGNC:25969]
ENSG00000168062	0.49063044183806526	1.0908906060487276	1.5272144745853744	0.22740680914630537	0.5859872024757887	BATF2	protein_coding	basic leucine zipper ATF-like transcription factor 2 [Source:HGNC Symbol;Acc:HGNC:25163]
ENSG00000289926	-0.6101205321316951	-2.0814340225052925	1.5098195572685833	0.227408352401913	0.5859872024757887		lncRNA	novel transcript
ENSG00000240498	0.4564988571509348	1.8370937168364143	1.5267991830760472	0.22745004399014396	0.5859872024757887	CDKN2B-AS1	lncRNA	CDKN2B antisense RNA 1 [Source:HGNC Symbol;Acc:HGNC:34341]
ENSG00000085788	-0.14463586582617793	5.9345756045021485	1.5265908666471155	0.22747327390183328	0.5859872024757887	DDHD2	protein_coding	DDHD domain containing 2 [Source:HGNC Symbol;Acc:HGNC:29106]
ENSG00000159596	0.14261065416784158	3.9933376688723996	1.5265568282026154	0.22747886625505845	0.5859872024757887	TMEM69	protein_coding	transmembrane protein 69 [Source:HGNC Symbol;Acc:HGNC:28035]
ENSG00000241170	-0.7451764192341581	-1.6345787517760386	1.5254651668743382	0.22751453420100762	0.586012949410088	RPL31P46	transcribed_processed_pseudogene	ribosomal protein L31 pseudogene 46 [Source:HGNC Symbol;Acc:HGNC:35559]
ENSG00000233846	-1.1846212988742957	-2.7674452790359023	1.5041571862282737	0.2275412718937736	0.5860156913288137	SELENOTP1	processed_pseudogene	selenoprotein T pseudogene 1 [Source:HGNC Symbol;Acc:HGNC:53722]
ENSG00000259336	-0.8423666902097369	-1.6743872434194906	1.5244232533187307	0.22761007507304834	0.5860730113266011		lncRNA	novel transcript
ENSG00000215014	0.35211105831104994	0.1159116232539043	1.5260472453828382	0.2276416825570321	0.5860730113266011		lncRNA	novel transcript
ENSG00000186073	0.22344715090108988	3.3659038748154653	1.525319468160143	0.2276627754236147	0.5860730113266011	CDIN1	protein_coding	CDAN1 interacting nuclease 1 [Source:HGNC Symbol;Acc:HGNC:26929]
ENSG00000107651	0.15349965822971068	6.4419940823676924	1.5249020380302625	0.2277235201348089	0.5860730113266011	SEC23IP	protein_coding	SEC23 interacting protein [Source:HGNC Symbol;Acc:HGNC:17018]
ENSG00000227195	0.9954836208430713	0.7683673787050269	1.5266208832817518	0.22775666449408866	0.5860730113266011	MIR663AHG	lncRNA	MIR663A host gene [Source:HGNC Symbol;Acc:HGNC:27662]
ENSG00000276571	0.49844548535936983	-1.9491026086479224	1.518825171472894	0.22775836573766176	0.5860730113266011		lncRNA	novel transcript, antisense to C16orf62
ENSG00000177354	-2.6565222844168552	-1.209881572688042	1.519798780029593	0.22776508616631141	0.5860730113266011	C10orf71	protein_coding	chromosome 10 open reading frame 71 [Source:HGNC Symbol;Acc:HGNC:26973]
ENSG00000074317	0.6200297952771028	-2.2576420271783175	1.4967529630094825	0.22776893382451058	0.5860730113266011	SNCB	protein_coding	synuclein beta [Source:HGNC Symbol;Acc:HGNC:11140]
ENSG00000165996	0.6587114300743371	3.2871698652239547	1.5251475302159747	0.22781059425787026	0.5861141371201698	HACD1	protein_coding	3-hydroxyacyl-CoA dehydratase 1 [Source:HGNC Symbol;Acc:HGNC:9639]
ENSG00000174738	-0.24435466899028432	7.3333053531176136	1.523421691935977	0.22794315926539033	0.5863095579165645	NR1D2	protein_coding	nuclear receptor subfamily 1 group D member 2 [Source:HGNC Symbol;Acc:HGNC:7963]
ENSG00000204287	0.4604381676520575	7.040908975313362	1.5243306932187435	0.2279444904854712	0.5863095579165645	HLA-DRA	protein_coding	major histocompatibility complex, class II, DR alpha [Source:HGNC Symbol;Acc:HGNC:4947]
ENSG00000140104	0.23959130478006574	3.547452440112369	1.5232784522275864	0.2279653452127613	0.5863095579165645	CLBA1	protein_coding	clathrin binding box of aftiphilin containing 1 [Source:HGNC Symbol;Acc:HGNC:20126]
ENSG00000267336	-0.6448702712397147	-1.6607194590749887	1.5205404773455797	0.22798929449169483	0.5863095579165645	EIF4A2P1	processed_pseudogene	eukaryotic translation initiation factor 4A2 pseudogene 1 [Source:HGNC Symbol;Acc:HGNC:37929]
ENSG00000289419	-0.6237115004991284	-0.2957430955633676	1.52369484703238	0.22803675424359526	0.586312355390767		lncRNA	novel transcript, sense intronic to BCL9
ENSG00000290482	-1.4975729535809577	-0.8331033674558616	1.513533830886862	0.2280591527076994	0.586312355390767		lncRNA	novel transcript
ENSG00000198886	-0.4376911081513896	11.531977450370114	1.522584843622353	0.22806744079184352	0.586312355390767	MT-ND4	protein_coding	mitochondrially encoded NADH:ubiquinone oxidoreductase core subunit 4 [Source:HGNC Symbol;Acc:HGNC:7459]
ENSG00000234432	-0.4259330268455573	-0.09465981621030246	1.5226860951809698	0.22816741437771595	0.586503310876773	LINC02983	lncRNA	long intergenic non-protein coding RNA 2983 [Source:HGNC Symbol;Acc:HGNC:56060]
ENSG00000060718	-1.8190065134713316	3.7555704347772827	1.5251919163347352	0.2282202659940576	0.5865731101880822	COL11A1	protein_coding	collagen type XI alpha 1 chain [Source:HGNC Symbol;Acc:HGNC:2186]
ENSG00000198929	-0.42515919549563486	1.5070580658683372	1.5202908228217984	0.2284170125007562	0.5868121912573826	NOS1AP	protein_coding	nitric oxide synthase 1 adaptor protein [Source:HGNC Symbol;Acc:HGNC:16859]
ENSG00000141391	0.29216610714144275	0.2792877550692708	1.5206533827780433	0.22841975747517085	0.5868121912573826	PRELID3A	protein_coding	PRELI domain containing 3A [Source:HGNC Symbol;Acc:HGNC:24639]
ENSG00000227199	-0.45355771847580956	-0.30586197505998675	1.5211941511313543	0.22843643312436193	0.5868121912573826	ST7-AS1	lncRNA	ST7 antisense RNA 1 [Source:HGNC Symbol;Acc:HGNC:16000]
ENSG00000258412	0.47542330189585863	-1.8075258647927503	1.5053568584011174	0.22843785816304735	0.5868121912573826		lncRNA	novel transcript, sense intronic to BDKRB2
ENSG00000104447	-0.21752430028569952	7.731929450165966	1.5200674052267125	0.22844182649229397	0.5868121912573826	TRPS1	protein_coding	transcriptional repressor GATA binding 1 [Source:HGNC Symbol;Acc:HGNC:12340]
ENSG00000258012	-1.4135531165004673	-2.7444058378988583	1.492569069115171	0.2285904181681917	0.5869912418537516		processed_pseudogene	methionine adenosyltransferase II, alpha (MAT2A) pseudogene
ENSG00000065427	0.15711271387286171	7.272602066228512	1.5188030874661664	0.2286301437382044	0.5869912418537516	KARS1	protein_coding	lysyl-tRNA synthetase 1 [Source:HGNC Symbol;Acc:HGNC:6215]
ENSG00000173156	0.6011550124794351	3.2240192619584365	1.519606969474064	0.22863069547249062	0.5869912418537516	RHOD	protein_coding	ras homolog family member D [Source:HGNC Symbol;Acc:HGNC:670]
ENSG00000160993	0.17363448611864832	3.6933601821172117	1.5187717694440448	0.228635550049809	0.5869912418537516	ALKBH4	protein_coding	alkB homolog 4, lysine demethylase [Source:HGNC Symbol;Acc:HGNC:21900]
ENSG00000233665	-1.2782394925882141	-2.272710502724607	1.5000014080478803	0.22866127616914403	0.5869912418537516		lncRNA	novel transcript
ENSG00000203761	-0.6270275793842537	-1.6173201730609963	1.5146039667230307	0.2286658250487847	0.5869912418537516	MSTO2P	unprocessed_pseudogene	misato family member 2, pseudogene [Source:HGNC Symbol;Acc:HGNC:26329]
ENSG00000067064	-0.27900986383431875	5.451379440442522	1.5182755195617996	0.22870879334087452	0.5870310334708564	IDI1	protein_coding	isopentenyl-diphosphate delta isomerase 1 [Source:HGNC Symbol;Acc:HGNC:5387]
ENSG00000067191	0.3275709211621632	1.610226864578244	1.51791348901741	0.2287766995859972	0.5870310334708564	CACNB1	protein_coding	calcium voltage-gated channel auxiliary subunit beta 1 [Source:HGNC Symbol;Acc:HGNC:1401]
ENSG00000257219	-0.8872636163196395	-1.9782694653526263	1.503634838906414	0.22880601418415283	0.5870310334708564	LNCOG	lncRNA	lncRNA osteogenesis associated [Source:HGNC Symbol;Acc:HGNC:53336]
ENSG00000112473	0.1936807425804941	7.02794018574107	1.5174682047730281	0.22882918337919866	0.5870310334708564	SLC39A7	protein_coding	solute carrier family 39 member 7 [Source:HGNC Symbol;Acc:HGNC:4927]
ENSG00000080493	0.571389855959131	2.0696638135754366	1.5177496973367852	0.22883155124142956	0.5870310334708564	SLC4A4	protein_coding	solute carrier family 4 member 4 [Source:HGNC Symbol;Acc:HGNC:11030]
ENSG00000280852	-1.2688556608341806	-0.4222627144678269	1.5046830554786188	0.2288356319908736	0.5870310334708564		transcribed_processed_pseudogene	adaptor-related protein complex 1, sigma 2 subunit (AP1S2) pseudogene
ENSG00000135070	0.16215733556707354	5.11567067168584	1.5164311134544566	0.22898401158943454	0.5873456622699667	ISCA1	protein_coding	iron-sulfur cluster assembly 1 [Source:HGNC Symbol;Acc:HGNC:28660]
ENSG00000141837	0.3721258185297201	1.1742992754980333	1.5158106840937282	0.2290978299085608	0.5875619041647374	CACNA1A	protein_coding	calcium voltage-gated channel subunit alpha1 A [Source:HGNC Symbol;Acc:HGNC:1388]
ENSG00000260075	-1.0251468252246125	-2.0930281728948708	1.5041319294117512	0.22911979799221624	0.5875619041647374	NSFP1	unprocessed_pseudogene	N-ethylmaleimide-sensitive factor pseudogene 1 [Source:HGNC Symbol;Acc:HGNC:31405]
ENSG00000117281	-0.7416441612218138	-0.6586123095431649	1.5164425947536082	0.22916811249036084	0.5876197860823384	CD160	protein_coding	CD160 molecule [Source:HGNC Symbol;Acc:HGNC:17013]
ENSG00000205559	-0.5202041188404107	1.2987545754972998	1.5148366668860602	0.22923541929317767	0.5877081033938463	CHKB-DT	lncRNA	CHKB divergent transcript [Source:HGNC Symbol;Acc:HGNC:40146]
ENSG00000228874	-0.9760799895466716	-1.8358920545553814	1.506896425365354	0.22925405032063467	0.5877081033938463	RPS24P10	processed_pseudogene	ribosomal protein S24 pseudogene 10 [Source:HGNC Symbol;Acc:HGNC:36554]
ENSG00000230325	-0.7350236170739551	-2.3814154153696045	1.4977810749243294	0.22933019095256008	0.5878372755399367		lncRNA	novel transcript
ENSG00000196436	-0.9438418698575037	-1.505597611048313	1.512810353489663	0.2294735834855075	0.5881387847114523	NPIPB15	protein_coding	nuclear pore complex interacting protein family member B15 [Source:HGNC Symbol;Acc:HGNC:34409]
ENSG00000232526	-0.7003976319717101	-2.170086527315917	1.4997902189019199	0.22956426337241917	0.5883051392992972	VDAC1P13	processed_pseudogene	voltage dependent anion channel 1 pseudogene 13 [Source:HGNC Symbol;Acc:HGNC:50515]
ENSG00000081138	-1.7503587007322137	-2.5395183964899033	1.4891907678137286	0.2296277888010903	0.5883348186979462	CDH7	protein_coding	cadherin 7 [Source:HGNC Symbol;Acc:HGNC:1766]
ENSG00000164548	0.17958968528561864	6.421715855465283	1.5120784873067166	0.22963504602078522	0.5883348186979462	TRA2A	protein_coding	transformer 2 alpha homolog [Source:HGNC Symbol;Acc:HGNC:16645]
ENSG00000084676	0.18865902754083463	6.853169420063185	1.5119536149173791	0.22965375762089002	0.5883348186979462	NCOA1	protein_coding	nuclear receptor coactivator 1 [Source:HGNC Symbol;Acc:HGNC:7668]
ENSG00000171155	-0.1984219046340015	5.284039613346546	1.5117090532282471	0.2296904266673609	0.5883348186979462	C1GALT1C1	protein_coding	C1GALT1 specific chaperone 1 [Source:HGNC Symbol;Acc:HGNC:24338]
ENSG00000178031	0.5368561536905208	3.329302000471334	1.5121983505629046	0.22972266024122234	0.5883348186979462	ADAMTSL1	protein_coding	ADAMTS like 1 [Source:HGNC Symbol;Acc:HGNC:14632]
ENSG00000086598	0.23755961794626296	9.262660275443759	1.511401611069725	0.2297365003869219	0.5883348186979462	TMED2	protein_coding	transmembrane p24 trafficking protein 2 [Source:HGNC Symbol;Acc:HGNC:16996]
ENSG00000196642	0.21563569822857004	6.223215230747507	1.511269805907683	0.2297562680221455	0.5883348186979462	RABL6	protein_coding	RAB, member RAS oncogene family like 6 [Source:HGNC Symbol;Acc:HGNC:24703]
ENSG00000272219	-0.6177996224143426	-0.3608251238570873	1.5120450907539016	0.22980628900729644	0.5883609834656924		lncRNA	novel transcript, sense intronic to CUX1
ENSG00000146054	-0.6132911424357611	-1.1593399889860592	1.5029487711041392	0.22981803770174863	0.5883609834656924	TRIM7	protein_coding	tripartite motif containing 7 [Source:HGNC Symbol;Acc:HGNC:16278]
ENSG00000065911	0.36980530524536537	6.705806917250465	1.5108510780138344	0.22988409181764483	0.5884640887999956	MTHFD2	protein_coding	methylenetetrahydrofolate dehydrogenase (NADP+ dependent) 2, methenyltetrahydrofolate cyclohydrolase [Source:HGNC Symbol;Acc:HGNC:7434]
ENSG00000174173	-0.2116416052212697	5.323720844267982	1.510167941102845	0.22992157703995308	0.588494047714058	TRMT10C	protein_coding	tRNA methyltransferase 10C, mitochondrial RNase P subunit [Source:HGNC Symbol;Acc:HGNC:26022]
ENSG00000245651	-0.590798963219636	-1.9181898864775473	1.501261996928138	0.22997260533913247	0.5885586601043882		lncRNA	novel transcript
ENSG00000289269	-0.6839832104014554	-1.288480302563617	1.5108374704914076	0.2300125426813509	0.5885948765969188		lncRNA	novel transcript, sense intronic to CDK13
ENSG00000144043	0.1807320535620706	5.981057397463524	1.5093660947546144	0.23004195277595188	0.5886041490935856	TEX261	protein_coding	testis expressed 261 [Source:HGNC Symbol;Acc:HGNC:30712]
ENSG00000277631	-0.6366265782815518	-0.6327324660133036	1.4807406412047437	0.23013224429180618	0.5886332088514368	PGM5P3-AS1	lncRNA	PGM5P3 antisense RNA 1 [Source:HGNC Symbol;Acc:HGNC:51194]
ENSG00000218586	-1.1172667264897285	-2.9237639398264577	1.4859923575692815	0.23014526216383766	0.5886332088514368		processed_pseudogene	Rho GTPase activating protein 5 (ARHGAP5) pseudogene
ENSG00000113312	-0.16405374619867769	5.511183138780156	1.5085973188345123	0.23015745224110856	0.5886332088514368	TTC1	protein_coding	tetratricopeptide repeat domain 1 [Source:HGNC Symbol;Acc:HGNC:12391]
ENSG00000144354	0.34397481607835806	6.373723223205717	1.5086681103746629	0.23018589232545528	0.5886332088514368	CDCA7	protein_coding	cell division cycle associated 7 [Source:HGNC Symbol;Acc:HGNC:14628]
ENSG00000279632	0.5553716844503606	-1.1501229752071487	1.5096883339460245	0.23021941688380163	0.5886332088514368		TEC	novel transcript
ENSG00000120254	0.1975932570681982	5.186392323942338	1.508106895563484	0.23023127060500875	0.5886332088514368	MTHFD1L	protein_coding	methylenetetrahydrofolate dehydrogenase (NADP+ dependent) 1 like [Source:HGNC Symbol;Acc:HGNC:21055]
ENSG00000254791	-0.7620727211415281	-2.082538792218758	1.4998420116724436	0.23023382496388453	0.5886332088514368	FAR1-IT1	lncRNA	FAR1 intronic transcript 1 [Source:HGNC Symbol;Acc:HGNC:41485]
ENSG00000277589	-0.6905544412767296	-1.9601285296627342	1.5026380513300786	0.23037356800741446	0.5889245227166807		lncRNA	novel transcript, sense intronic AATF
ENSG00000112578	0.2189529003719574	4.300012360265119	1.5065182060018625	0.2304705560742793	0.5890578820170637	BYSL	protein_coding	bystin like [Source:HGNC Symbol;Acc:HGNC:1157]
ENSG00000072134	0.1724250541278799	5.203507586515745	1.506449401044819	0.2304805305882755	0.5890578820170637	EPN2	protein_coding	epsin 2 [Source:HGNC Symbol;Acc:HGNC:18639]
ENSG00000255366	0.43922238839234423	-0.18532348235318497	1.506829981056215	0.23054441871059958	0.5890578820170637		lncRNA	novel transcript
ENSG00000102935	-0.5527267820136653	4.625749565822603	1.5069928325926152	0.23055172791335904	0.5890578820170637	ZNF423	protein_coding	zinc finger protein 423 [Source:HGNC Symbol;Acc:HGNC:16762]
ENSG00000173153	0.28024031629657853	4.621367950587034	1.5059589687779704	0.23055476728031396	0.5890578820170637	ESRRA	protein_coding	estrogen related receptor alpha [Source:HGNC Symbol;Acc:HGNC:3471]
ENSG00000197818	-0.2480480294617353	4.310284178803644	1.5056360512466482	0.23060351598549067	0.5890628395557025	SLC9A8	protein_coding	solute carrier family 9 member A8 [Source:HGNC Symbol;Acc:HGNC:20728]
ENSG00000008735	0.2794017883233797	2.6507096907329255	1.5056234434640194	0.2306083209616121	0.5890628395557025	MAPK8IP2	protein_coding	mitogen-activated protein kinase 8 interacting protein 2 [Source:HGNC Symbol;Acc:HGNC:6883]
ENSG00000154930	0.1636974287068198	4.4487567394559875	1.5052442359616276	0.2306623039425389	0.5891348047210914	ACSS1	protein_coding	acyl-CoA synthetase short chain family member 1 [Source:HGNC Symbol;Acc:HGNC:16091]
ENSG00000063978	0.15628995953189653	5.9584904742001	1.5048206874069237	0.23072587650011392	0.5891546077240822	RNF4	protein_coding	ring finger protein 4 [Source:HGNC Symbol;Acc:HGNC:10067]
ENSG00000244578	-0.5061362414004883	2.966037092632985	1.504821697722964	0.23073163161227545	0.5891546077240822	LINC01391	lncRNA	long intergenic non-protein coding RNA 1391 [Source:HGNC Symbol;Acc:HGNC:50666]
ENSG00000067704	-0.1283553777159767	6.930240958686142	1.504510028948051	0.2307727081832458	0.5891546077240822	IARS2	protein_coding	isoleucyl-tRNA synthetase 2, mitochondrial [Source:HGNC Symbol;Acc:HGNC:29685]
ENSG00000283122	0.4506981387692073	-0.03401105924100349	1.5053246668479545	0.23077330008153069	0.5891546077240822	HYMAI	lncRNA	hydatidiform mole associated and imprinted [Source:HGNC Symbol;Acc:HGNC:5326]
ENSG00000128294	-0.3315520288835091	5.576591136371641	1.504151267087909	0.23082682659940468	0.5892006901720247	TPST2	protein_coding	tyrosylprotein sulfotransferase 2 [Source:HGNC Symbol;Acc:HGNC:12021]
ENSG00000224886	-0.5067580200850375	-0.2052374300543442	1.5045703803863413	0.23088308550495282	0.5892006901720247		transcribed_processed_pseudogene	novel pseudogene
ENSG00000113407	-0.24947467935446613	6.972873678144855	1.5035886655710826	0.23091168849424396	0.5892006901720247	TARS1	protein_coding	threonyl-tRNA synthetase 1 [Source:HGNC Symbol;Acc:HGNC:11572]
ENSG00000235531	0.5862865164201755	1.939389973707722	1.503657182006111	0.23092186900805248	0.5892006901720247	MSC-AS1	lncRNA	MSC antisense RNA 1 [Source:HGNC Symbol;Acc:HGNC:48724]
ENSG00000100079	-0.7694657432436067	-1.965231631277174	1.495777247591365	0.23093925138731136	0.5892006901720247	LGALS2	protein_coding	galectin 2 [Source:HGNC Symbol;Acc:HGNC:6562]
ENSG00000137338	0.27660085874096	2.8067954189488336	1.503135849887156	0.2309820973177787	0.5892006901720247	PGBD1	protein_coding	piggyBac transposable element derived 1 [Source:HGNC Symbol;Acc:HGNC:19398]
ENSG00000247271	0.2538192422729625	2.2604290240225122	1.5030626701100487	0.23099450579843292	0.5892006901720247	ZBED5-AS1	lncRNA	ZBED5 antisense RNA 1 [Source:HGNC Symbol;Acc:HGNC:48646]
ENSG00000064687	-0.3894158193488063	4.065575573633105	1.502863810865808	0.2310219255664836	0.5892006901720247	ABCA7	protein_coding	ATP binding cassette subfamily A member 7 [Source:HGNC Symbol;Acc:HGNC:37]
ENSG00000173327	0.2221729531900093	5.635894697617215	1.5028469161489584	0.23102366498903096	0.5892006901720247	MAP3K11	protein_coding	mitogen-activated protein kinase kinase kinase 11 [Source:HGNC Symbol;Acc:HGNC:6850]
ENSG00000176659	0.6644135917264528	-0.7986713473742365	1.4998649387996192	0.231061463947391	0.5892312564029881	LINC02910	lncRNA	long intergenic non-protein coding RNA 2910 [Source:HGNC Symbol;Acc:HGNC:26601]
ENSG00000285373	0.7510096813881209	-2.3637853013026837	1.4860331825475213	0.23109191217169128	0.5892430727469867	LINC02478	lncRNA	long intergenic non-protein coding RNA 2478 [Source:HGNC Symbol;Acc:HGNC:53446]
ENSG00000159202	0.12533472169764207	7.060885378145643	1.502064227654918	0.23114186959235455	0.5893046258589395	UBE2Z	protein_coding	ubiquitin conjugating enzyme E2 Z [Source:HGNC Symbol;Acc:HGNC:25847]
ENSG00000175768	-0.40183670137485666	0.6363143840937919	1.5020711990933084	0.2311699341058152	0.5893103546905671	TOMM5	protein_coding	translocase of outer mitochondrial membrane 5 [Source:HGNC Symbol;Acc:HGNC:31369]
ENSG00000237788	-0.43549730934626146	-1.1806899293817585	1.5007563003731201	0.23131454382098776	0.5896131521225981		processed_pseudogene	cytokine-like nuclear factor n-pac (N-PAC) pseudogene
ENSG00000120158	0.1971086158085	4.098352317794149	1.5000983248764006	0.23143959528575977	0.5897646799324295	RCL1	protein_coding	RNA terminal phosphate cyclase like 1 [Source:HGNC Symbol;Acc:HGNC:17687]
ENSG00000152422	-0.26798159281136136	3.32098657493859	1.5000540502269346	0.2314469037773419	0.5897646799324295	XRCC4	protein_coding	X-ray repair cross complementing 4 [Source:HGNC Symbol;Acc:HGNC:12831]
ENSG00000237892	-0.4980311111684763	-1.2802897876604624	1.4994683509581124	0.2314515027965786	0.5897646799324295	KLF7-IT1	lncRNA	KLF7 intronic transcript 1 [Source:HGNC Symbol;Acc:HGNC:41355]
ENSG00000166401	-0.30070617883224615	3.282432351328829	1.499093429826394	0.23159460865938417	0.590031110115633	SERPINB8	protein_coding	serpin family B member 8 [Source:HGNC Symbol;Acc:HGNC:8952]
ENSG00000127022	0.18170760162390598	10.581468354326699	1.4989845745275208	0.2316077607393355	0.590031110115633	CANX	protein_coding	calnexin [Source:HGNC Symbol;Acc:HGNC:1473]
ENSG00000175198	-0.30730455458705014	6.060544948870867	1.4985996626114089	0.23166607964702995	0.5901138192191837	PCCA	protein_coding	propionyl-CoA carboxylase subunit alpha [Source:HGNC Symbol;Acc:HGNC:8653]
ENSG00000233834	0.4186200597276529	-0.6737274877333689	1.4997588889019413	0.23169608343829776	0.5901243919395877	GIRGL	lncRNA	glutamine insufficiency regulator of glutaminase lncRNA [Source:HGNC Symbol;Acc:HGNC:55702]
ENSG00000273230	-0.35337301165853996	0.059943543385668326	1.4988829285326803	0.23172984046446307	0.5901300739828923		lncRNA	novel transcript
ENSG00000260060	-0.5219478102409991	-1.1834045825836281	1.4988513596128543	0.2317500211680823	0.5901300739828923		lncRNA	novel transcript, antisense to PYCARD
ENSG00000060709	-0.449975349381244	2.49031895489344	1.4978671047238399	0.23178599389241764	0.5901558389947936	RIMBP2	protein_coding	RIMS binding protein 2 [Source:HGNC Symbol;Acc:HGNC:30339]
ENSG00000166133	0.18100463852677903	3.5757995185864773	1.4974441616329681	0.23184210266754396	0.5902328614197365	RPUSD2	protein_coding	RNA pseudouridine synthase domain containing 2 [Source:HGNC Symbol;Acc:HGNC:24180]
ENSG00000198729	0.6246544119899309	2.3953276141662454	1.4978546523653462	0.23189967410910756	0.5903072914430633	PPP1R14C	protein_coding	protein phosphatase 1 regulatory inhibitor subunit 14C [Source:HGNC Symbol;Acc:HGNC:14952]
ENSG00000228643	-0.652867989536173	-2.034417251817958	1.4907531876605606	0.2319230609682551	0.5903072914430633		lncRNA	novel transcript
ENSG00000131941	-0.40289456369357696	6.9168639924225195	1.497139927881034	0.23199145823641648	0.5904155452898253	RHPN2	protein_coding	rhophilin Rho GTPase binding protein 2 [Source:HGNC Symbol;Acc:HGNC:19974]
ENSG00000232282	-0.952045209643293	-1.7039785957871987	1.493047004031783	0.23204077835738174	0.590475229296053	MTND1P32	processed_pseudogene	MT-ND1 pseudogene 32 [Source:HGNC Symbol;Acc:HGNC:42081]
ENSG00000167637	-0.2202615587414166	4.262049806151385	1.495917336159451	0.23207333271785446	0.5904922408446935	ZNF283	protein_coding	zinc finger protein 283 [Source:HGNC Symbol;Acc:HGNC:13077]
ENSG00000183117	0.8193999728336505	1.451149609953878	1.4963558470031013	0.2321485118313619	0.5906176918259771	CSMD1	protein_coding	CUB and Sushi multiple domains 1 [Source:HGNC Symbol;Acc:HGNC:14026]
ENSG00000160284	0.8126619266842852	2.1052529203024424	1.4958983496126468	0.23226470724152798	0.5906679311237831	SPATC1L	protein_coding	spermatogenesis and centriole associated 1 like [Source:HGNC Symbol;Acc:HGNC:1298]
ENSG00000175061	0.3873117046442228	9.180804640871072	1.4948451368566311	0.23227480222371916	0.5906679311237831	SNHG29	lncRNA	small nucleolar RNA host gene 29 [Source:HGNC Symbol;Acc:HGNC:28619]
ENSG00000274312	-0.7060899340750243	-2.434476507910965	1.4976349722252107	0.23227987752405826	0.5906679311237831		lncRNA	novel transcript
ENSG00000153317	0.2689076856671004	5.850681676028046	1.4944585913555977	0.23229461383497843	0.5906679311237831	ASAP1	protein_coding	ArfGAP with SH3 domain, ankyrin repeat and PH domain 1 [Source:HGNC Symbol;Acc:HGNC:2720]
ENSG00000245910	-0.3321857237659439	4.789321727134862	1.4942031913899398	0.23233360686119106	0.5906679311237831	SNHG6	lncRNA	small nucleolar RNA host gene 6 [Source:HGNC Symbol;Acc:HGNC:32965]
ENSG00000173889	0.19660350630413223	7.30176754029191	1.4941874604114391	0.2323358347580961	0.5906679311237831	PHC3	protein_coding	polyhomeotic homolog 3 [Source:HGNC Symbol;Acc:HGNC:15682]
ENSG00000256193	-0.921692281481172	-1.7483783016737409	1.4683574157384673	0.232349397772735	0.5906679311237831	LINC00507	lncRNA	long intergenic non-protein coding RNA 507 [Source:HGNC Symbol;Acc:HGNC:43558]
ENSG00000172830	-0.2248732699150406	5.010862433431386	1.4938186613154063	0.23239209440175884	0.5906908430497818	SSH3	protein_coding	slingshot protein phosphatase 3 [Source:HGNC Symbol;Acc:HGNC:30581]
ENSG00000115504	0.1767122644365143	6.4664756056323816	1.4936987854391424	0.2324101665394765	0.5906908430497818	EHBP1	protein_coding	EH domain binding protein 1 [Source:HGNC Symbol;Acc:HGNC:29144]
ENSG00000251664	-0.5714455968616424	-0.5388364015229857	1.4946851864278365	0.23245155951968693	0.5907302713868151	PCDHA12	protein_coding	protocadherin alpha 12 [Source:HGNC Symbol;Acc:HGNC:8666]
ENSG00000250107	-0.8270521393824262	0.5328521319559623	1.491492685267203	0.23252662964537768	0.5907992346358482	CACNA1G-AS1	lncRNA	CACNA1G antisense RNA 1 [Source:HGNC Symbol;Acc:HGNC:27377]
ENSG00000140859	0.2877690983166702	3.4087407926654256	1.4929150484733318	0.23253046192799703	0.5907992346358482	KIFC3	protein_coding	kinesin family member C3 [Source:HGNC Symbol;Acc:HGNC:6326]
ENSG00000240204	0.6603856277596156	-1.0754233701199556	1.489852273116115	0.23266328758790997	0.5910709184731924	SMKR1	protein_coding	small lysine rich protein 1 [Source:HGNC Symbol;Acc:HGNC:43561]
ENSG00000186501	0.19583660441952983	4.635962638917362	1.4908574918329205	0.23284315822648402	0.5914109850326243	TMEM222	protein_coding	transmembrane protein 222 [Source:HGNC Symbol;Acc:HGNC:25363]
ENSG00000118473	0.7016615703977752	2.0931080243168414	1.4915290427381702	0.23286208869054137	0.5914109850326243	SGIP1	protein_coding	SH3GL interacting endocytic adaptor 1 [Source:HGNC Symbol;Acc:HGNC:25412]
ENSG00000152082	0.29534437458533247	6.020702770097953	1.490648073630351	0.23287487660883321	0.5914109850326243	MZT2B	protein_coding	mitotic spindle organizing protein 2B [Source:HGNC Symbol;Acc:HGNC:25886]
ENSG00000092330	0.15994670519584211	5.71850305354517	1.4902704531219828	0.23293248426929794	0.5914914769085543	TINF2	protein_coding	TERF1 interacting nuclear factor 2 [Source:HGNC Symbol;Acc:HGNC:11824]
ENSG00000166689	-0.286548767619919	5.087188518858176	1.4898769932475961	0.23299288303595228	0.5915790376172021	PLEKHA7	protein_coding	pleckstrin homology domain containing A7 [Source:HGNC Symbol;Acc:HGNC:27049]
ENSG00000227110	0.531616545158558	-0.4331618821840553	1.4905384475071795	0.23305637687909844	0.5916744365078747	LMCD1-AS1	lncRNA	LMCD1 antisense RNA 1 [Source:HGNC Symbol;Acc:HGNC:44477]
ENSG00000273117	-0.5106337145666326	-0.5391355250089548	1.490438701374913	0.2330904617574123	0.5916951601506554	INSIG1-DT	lncRNA	INSIG1 divergent transcript [Source:HGNC Symbol;Acc:HGNC:55155]
ENSG00000142449	-2.2186713662855198	2.0634827737929515	1.4764521849806718	0.23315679415097793	0.5917977297109109	FBN3	protein_coding	fibrillin 3 [Source:HGNC Symbol;Acc:HGNC:18794]
ENSG00000254463	-0.6608827258539756	-1.1086390118223282	1.4897404240984076	0.23325202349586227	0.5919736144448023	PPIAP41	processed_pseudogene	peptidylprolyl isomerase A pseudogene 41 [Source:HGNC Symbol;Acc:HGNC:53665]
ENSG00000198478	-0.3172601623330951	5.658835499872029	1.4876572563057877	0.23333160682962195	0.5920901493716502	SH3BGRL2	protein_coding	SH3 domain binding glutamate rich protein like 2 [Source:HGNC Symbol;Acc:HGNC:15567]
ENSG00000290093	0.4575397460393696	-1.9653281663664355	1.4787442275647769	0.23337036310683126	0.5920901493716502		lncRNA	novel transcript, antisense to CNPPD1
ENSG00000084754	0.15575639959696042	7.882597459211304	1.4869909609541268	0.23343349405821529	0.5920901493716502	HADHA	protein_coding	hydroxyacyl-CoA dehydrogenase trifunctional multienzyme complex subunit alpha [Source:HGNC Symbol;Acc:HGNC:4801]
ENSG00000255568	-0.4296013903419251	-0.6085126167750793	1.4881336940277492	0.2334617565510725	0.5920901493716502	BRWD1-AS2	lncRNA	BRWD1 antisense RNA 2 [Source:HGNC Symbol;Acc:HGNC:16423]
ENSG00000234362	1.0830296734346243	-0.907059711556652	1.478898223616479	0.23346302647585432	0.5920901493716502	LINC01914	lncRNA	long intergenic non-protein coding RNA 1914 [Source:HGNC Symbol;Acc:HGNC:52733]
ENSG00000157103	-1.088243046942925	-1.347524112037475	1.4855970711132553	0.23346342506222095	0.5920901493716502	SLC6A1	protein_coding	solute carrier family 6 member 1 [Source:HGNC Symbol;Acc:HGNC:11042]
ENSG00000270062	-0.3824826415389936	-0.6141499509753394	1.4878243449031445	0.23350942540230216	0.5920901493716502		lncRNA	novel transcript, sense intronic to NIN
ENSG00000230922	-1.372034974789946	-0.3668389782314938	1.4824362110066887	0.23352560374926346	0.5920901493716502		lncRNA	novel transcript
ENSG00000147649	0.2077659453001182	8.365947776360207	1.4862215955257692	0.23355122977678894	0.5920901493716502	MTDH	protein_coding	metadherin [Source:HGNC Symbol;Acc:HGNC:29608]
ENSG00000089723	0.4621355080737479	4.368316569666232	1.4869553874972654	0.2335573339587461	0.5920901493716502	OTUB2	protein_coding	OTU deubiquitinase, ubiquitin aldehyde binding 2 [Source:HGNC Symbol;Acc:HGNC:20351]
ENSG00000179889	-0.14301056421387978	7.102968419763929	1.4856934524379461	0.23363209596126558	0.5922117418491676	PDXDC1	protein_coding	pyridoxal dependent decarboxylase domain containing 1 [Source:HGNC Symbol;Acc:HGNC:28995]
ENSG00000100359	-0.4240573911018299	-0.5116381477084924	1.486609423336992	0.2336571868524316	0.5922117418491676	SGSM3	protein_coding	small G protein signaling modulator 3 [Source:HGNC Symbol;Acc:HGNC:25228]
ENSG00000164086	0.3094588414200929	5.141936042820885	1.4852526644967992	0.23369963253183682	0.5922154086345331	DUSP7	protein_coding	dual specificity phosphatase 7 [Source:HGNC Symbol;Acc:HGNC:3073]
ENSG00000258774	0.5165306809974062	-2.120787510300157	1.4890625375176494	0.2337191073762599	0.5922154086345331	NANOGP7	transcribed_processed_pseudogene	Nanog homeobox pseudogene 7 [Source:HGNC Symbol;Acc:HGNC:23105]
ENSG00000089057	0.2304181332703298	5.385973660288137	1.4850122080761512	0.23373646790451721	0.5922154086345331	SLC23A2	protein_coding	solute carrier family 23 member 2 [Source:HGNC Symbol;Acc:HGNC:10973]
ENSG00000127666	-0.255488910489348	4.2047768249895086	1.4842611987327476	0.2338522454652333	0.5924429916747409	TICAM1	protein_coding	TIR domain containing adaptor molecule 1 [Source:HGNC Symbol;Acc:HGNC:18348]
ENSG00000117650	0.4395896591338619	3.7996119513941182	1.4840677170745347	0.2338856869971062	0.5924619566525298	NEK2	protein_coding	NIMA related kinase 2 [Source:HGNC Symbol;Acc:HGNC:7745]
ENSG00000289285	-0.5812019922289878	-1.1055971923736208	1.4854281086855696	0.23393770429333932	0.5925279669551446		lncRNA	novel transcript, antisense to ARPC5L
ENSG00000155666	0.20497477594098096	1.9082990609347712	1.483215321652063	0.2340173975532955	0.592599495331335	KDM8	protein_coding	lysine demethylase 8 [Source:HGNC Symbol;Acc:HGNC:25840]
ENSG00000221826	1.0967510798204243	-1.6761339221971254	1.5589008030557496	0.23402326730417325	0.592599495331335	PSG3	protein_coding	pregnancy specific beta-1-glycoprotein 3 [Source:HGNC Symbol;Acc:HGNC:9520]
ENSG00000102081	0.2372586706808487	6.73231631323191	1.4828496642100695	0.23406812367911292	0.592599495331335	FMR1	protein_coding	fragile X messenger ribonucleoprotein 1 [Source:HGNC Symbol;Acc:HGNC:3775]
ENSG00000122390	0.2777210998500578	5.971057885039475	1.482838836717441	0.23406979102371495	0.592599495331335	NAA60	protein_coding	N-alpha-acetyltransferase 60, NatF catalytic subunit [Source:HGNC Symbol;Acc:HGNC:25875]
ENSG00000147408	0.3795686017289287	2.9817180508179693	1.4821529002587108	0.23417681530130904	0.5927463076074864	CSGALNACT1	protein_coding	chondroitin sulfate N-acetylgalactosaminyltransferase 1 [Source:HGNC Symbol;Acc:HGNC:24290]
ENSG00000088256	0.23969909732964526	6.591552109852691	1.4821229390724289	0.2341797162010125	0.5927463076074864	GNA11	protein_coding	G protein subunit alpha 11 [Source:HGNC Symbol;Acc:HGNC:4379]
ENSG00000110315	-0.23721854947105844	6.0999693058919275	1.4813677582642142	0.23429574912014894	0.5929565522710474	RNF141	protein_coding	ring finger protein 141 [Source:HGNC Symbol;Acc:HGNC:21159]
ENSG00000078098	0.4129135386314069	5.857143241815698	1.4816149929497413	0.23437562147717747	0.5929565522710474	FAP	protein_coding	fibroblast activation protein alpha [Source:HGNC Symbol;Acc:HGNC:3590]
ENSG00000279319	-0.8054034285406696	-0.27511074777514083	1.4817891708776052	0.23438015739898185	0.5929565522710474		TEC	TEC
ENSG00000186314	-0.2817099576433864	3.088791398538216	1.4807936853829065	0.23438544861063704	0.5929565522710474	PRELID2	protein_coding	PRELI domain containing 2 [Source:HGNC Symbol;Acc:HGNC:28306]
ENSG00000013573	-0.47922528488891525	3.278821761276125	1.4808392101366101	0.23439266499350125	0.5929565522710474	DDX11	protein_coding	DEAD/H-box helicase 11 [Source:HGNC Symbol;Acc:HGNC:2736]
ENSG00000135999	-0.16714851070871659	5.952509540631336	1.480427516445829	0.23444031709387483	0.5930113783227823	EPC2	protein_coding	enhancer of polycomb homolog 2 [Source:HGNC Symbol;Acc:HGNC:24543]
ENSG00000134285	0.22654369153399107	4.410979807098581	1.4798992425044026	0.23452186195481783	0.5931090952196493	FKBP11	protein_coding	FKBP prolyl isomerase 11 [Source:HGNC Symbol;Acc:HGNC:18624]
ENSG00000274115	-0.8811481006138587	-2.1578688607272847	1.4698280421105445	0.23453091621188799	0.5931090952196493	MIR6081	miRNA	microRNA 6081 [Source:HGNC Symbol;Acc:HGNC:50151]
ENSG00000136940	-0.2372126038132708	5.773803385618488	1.4791951006438113	0.23462998000095117	0.5932566793146931	PDCL	protein_coding	phosducin like [Source:HGNC Symbol;Acc:HGNC:8770]
ENSG00000214826	-0.6491981683197776	-0.38995352040949244	1.4801327627955454	0.23464125562310736	0.5932566793146931	DDX12P	unprocessed_pseudogene	DEAD/H-box helicase 12, pseudogene [Source:HGNC Symbol;Acc:HGNC:2737]
ENSG00000016602	-1.2788739446349155	-0.5858720981160873	1.4784407274822906	0.23470848457533985	0.5933609335382332	CLCA4	protein_coding	chloride channel accessory 4 [Source:HGNC Symbol;Acc:HGNC:2018]
ENSG00000288900	-0.4102636656527863	-1.525992074155938	1.4745745941603126	0.23474647744688215	0.5933912618164486		lncRNA	novel transcript
ENSG00000203804	-0.46833281873355725	-1.016057635534222	1.4771810120603863	0.234832566310587	0.5935292238798289	ADAMTSL4-AS1	lncRNA	ADAMTSL4 antisense RNA 1 [Source:HGNC Symbol;Acc:HGNC:32041]
ENSG00000138821	0.29593304620345756	6.942119681951189	1.4776350141415058	0.2348703403588978	0.5935292238798289	SLC39A8	protein_coding	solute carrier family 39 member 8 [Source:HGNC Symbol;Acc:HGNC:20862]
ENSG00000077721	0.16944966648902876	6.389071747056055	1.4775784492922497	0.23487906244223664	0.5935292238798289	UBE2A	protein_coding	ubiquitin conjugating enzyme E2 A [Source:HGNC Symbol;Acc:HGNC:12472]
ENSG00000276180	0.5114312867679482	4.457294173039306	1.4781793614352643	0.23492161206879972	0.5935542824685114	H4C9	protein_coding	H4 clustered histone 9 [Source:HGNC Symbol;Acc:HGNC:4793]
ENSG00000196981	0.18364314219788333	3.8896440641695196	1.4771809358128463	0.23494098581017264	0.5935542824685114	WDR5B	protein_coding	WD repeat domain 5B [Source:HGNC Symbol;Acc:HGNC:17826]
ENSG00000105427	-0.5570623075653066	-0.4919224527007247	1.477246872073981	0.23500585218481318	0.593616935061802	CNFN	protein_coding	cornifelin [Source:HGNC Symbol;Acc:HGNC:30183]
ENSG00000135063	0.43758239100561747	5.250986652833828	1.4773860273012231	0.2350265897180018	0.593616935061802	ENTREP1	protein_coding	endosomal transmembrane epsin interactor 1 [Source:HGNC Symbol;Acc:HGNC:24820]
ENSG00000144935	0.22559478752268988	4.199537579514026	1.4763997318300142	0.23506123879598576	0.593616935061802	TRPC1	protein_coding	transient receptor potential cation channel subfamily C member 1 [Source:HGNC Symbol;Acc:HGNC:12333]
ENSG00000180008	0.20388642387010872	6.305269214704985	1.4759820284172904	0.23512536090958003	0.593616935061802	SOCS4	protein_coding	suppressor of cytokine signaling 4 [Source:HGNC Symbol;Acc:HGNC:19392]
ENSG00000289482	-0.7252928067720046	-2.336494319203585	1.4599725490673319	0.2351657897629103	0.593616935061802		lncRNA	novel transcript
ENSG00000104907	0.19332041329095978	4.0910493319523225	1.4756267355133008	0.23518070866075982	0.593616935061802	TRMT1	protein_coding	tRNA methyltransferase 1 [Source:HGNC Symbol;Acc:HGNC:25980]
ENSG00000261366	-0.47682083843480777	0.14181770216302078	1.4758531268682107	0.235216131391057	0.593616935061802	MANEA-DT	lncRNA	MANEA divergent transcript [Source:HGNC Symbol;Acc:HGNC:43732]
ENSG00000265972	-0.22299448632245894	10.26507241731913	1.4753512479807036	0.2352227646228371	0.593616935061802	TXNIP	protein_coding	thioredoxin interacting protein [Source:HGNC Symbol;Acc:HGNC:16952]
ENSG00000115694	0.1643984014422973	6.261363702995553	1.475315719686298	0.23522825733448205	0.593616935061802	STK25	protein_coding	serine/threonine kinase 25 [Source:HGNC Symbol;Acc:HGNC:11404]
ENSG00000163171	0.31912945486099203	5.729952717041556	1.475293916812015	0.23523162907535874	0.593616935061802	CDC42EP3	protein_coding	CDC42 effector protein 3 [Source:HGNC Symbol;Acc:HGNC:16943]
ENSG00000158125	-1.302486369981002	3.181259057257271	1.4788430574742129	0.23525404382662718	0.593616935061802	XDH	protein_coding	xanthine dehydrogenase [Source:HGNC Symbol;Acc:HGNC:12805]
ENSG00000288052	-1.0464092204338782	-1.5998160252040523	1.4608427444230296	0.2352778590863105	0.593616935061802		lncRNA	novel transcript
ENSG00000114933	0.17998681462186716	6.535591025405415	1.4746959171804774	0.23532402033999955	0.5936677816402331	INO80D	protein_coding	INO80 complex subunit D [Source:HGNC Symbol;Acc:HGNC:25997]
ENSG00000211897	-2.207799988714532	1.3233897465415632	1.4777585309264967	0.23539946219166463	0.5936755169614985	IGHG3	IG_C_gene	immunoglobulin heavy constant gamma 3 (G3m marker) [Source:HGNC Symbol;Acc:HGNC:5527]
ENSG00000151320	0.35169456446978553	2.5521953645498625	1.474212515724746	0.23540227576299103	0.5936755169614985	AKAP6	protein_coding	A-kinase anchoring protein 6 [Source:HGNC Symbol;Acc:HGNC:376]
ENSG00000071246	0.2857894827501246	5.500006302220935	1.4741455626549904	0.23540910609936916	0.5936755169614985	VASH1	protein_coding	vasohibin 1 [Source:HGNC Symbol;Acc:HGNC:19964]
ENSG00000007520	-0.20657303095723226	4.692414494783283	1.4740045846613792	0.2354311215077317	0.5936755169614985	TSR3	protein_coding	TSR3 ribosome maturation factor [Source:HGNC Symbol;Acc:HGNC:14175]
ENSG00000204632	0.7370211589302714	2.763955517591561	1.4751319101837659	0.2354571705018754	0.5936756184552974	HLA-G	protein_coding	major histocompatibility complex, class I, G [Source:HGNC Symbol;Acc:HGNC:4964]
ENSG00000121753	-0.7099638000340132	2.576697882591297	1.473836456183714	0.23549196933212435	0.5936977791004053	ADGRB2	protein_coding	adhesion G protein-coupled receptor B2 [Source:HGNC Symbol;Acc:HGNC:944]
ENSG00000164305	0.17467603717176602	5.716659016109103	1.4730957109848988	0.23557150073299724	0.5937139267134158	CASP3	protein_coding	caspase 3 [Source:HGNC Symbol;Acc:HGNC:1504]
ENSG00000135537	-0.21782925799633301	2.981699494087553	1.4730395001761216	0.23558169869326906	0.5937139267134158	AFG1L	protein_coding	AFG1 like ATPase [Source:HGNC Symbol;Acc:HGNC:16411]
ENSG00000068903	0.23549622512677684	5.0677048188797125	1.4729639843034559	0.23559194690675883	0.5937139267134158	SIRT2	protein_coding	sirtuin 2 [Source:HGNC Symbol;Acc:HGNC:10886]
ENSG00000137309	-0.24700307510515507	6.356904792431967	1.472895920052578	0.23560241602427584	0.5937139267134158	HMGA1	protein_coding	high mobility group AT-hook 1 [Source:HGNC Symbol;Acc:HGNC:5010]
ENSG00000125485	0.16876971837023297	4.305375396179852	1.471661149361098	0.2357940247204195	0.5941311853701617	DDX31	protein_coding	DEAD-box helicase 31 [Source:HGNC Symbol;Acc:HGNC:16715]
ENSG00000279570	-0.6044026693226691	-1.7353961817692567	1.4691348808249383	0.23586392878208406	0.5942417260904913		TEC	TEC
ENSG00000089335	-0.23577194081137845	5.070824776325018	1.4706190880146162	0.2359551765498552	0.5944060103660738	ZNF302	protein_coding	zinc finger protein 302 [Source:HGNC Symbol;Acc:HGNC:13848]
ENSG00000170231	0.5786556738575988	0.428967117486071	1.4708283180689998	0.23600467296238023	0.5944650921473507	FABP6	protein_coding	fatty acid binding protein 6 [Source:HGNC Symbol;Acc:HGNC:3561]
ENSG00000174740	0.2919630468218471	3.084936701266156	1.4697059434891075	0.23609827121362048	0.5946295613054369	PABPC5	protein_coding	poly(A) binding protein cytoplasmic 5 [Source:HGNC Symbol;Acc:HGNC:13629]
ENSG00000063854	-0.24724012082245037	4.244168329848913	1.4695468616804224	0.23612206885448525	0.5946295613054369	HAGH	protein_coding	hydroxyacylglutathione hydrolase [Source:HGNC Symbol;Acc:HGNC:4805]
ENSG00000101199	0.17822957145240384	5.63564636006202	1.4683449089497063	0.2363081641953171	0.594966126517787	ARFGAP1	protein_coding	ADP ribosylation factor GTPase activating protein 1 [Source:HGNC Symbol;Acc:HGNC:15852]
ENSG00000165097	-0.20787215404145493	5.485734293694102	1.4682363334677908	0.23632503328608023	0.594966126517787	KDM1B	protein_coding	lysine demethylase 1B [Source:HGNC Symbol;Acc:HGNC:21577]
ENSG00000272638	-0.9305102274152102	-2.055175994250323	1.4606283827414863	0.23633391172946533	0.594966126517787		lncRNA	novel transcript, antisense to NOD1
ENSG00000107833	0.31239224806084087	4.063960435251792	1.4676405338729386	0.23641808010971516	0.5951123838315349	NPM3	protein_coding	nucleophosmin/nucleoplasmin 3 [Source:HGNC Symbol;Acc:HGNC:7931]
ENSG00000285867	-0.31262837098299573	0.6706189451765311	1.467599138229871	0.23645887408389685	0.5951494387296317		lncRNA	Novel transcript
ENSG00000246082	-0.3232798889457343	2.500926813758434	1.4669750696043942	0.23652364019610506	0.5952468148970556	NUDT16L2P	transcribed_unitary_pseudogene	nudix hydrolase 16 like 2, pseudogene [Source:HGNC Symbol;Acc:HGNC:27189]
ENSG00000242262	-0.7148157811215055	-0.6393125582179002	1.4558393638388254	0.23664984309692563	0.5954987673388187	RPL15P7	processed_pseudogene	ribosomal protein L15 pseudogene 7 [Source:HGNC Symbol;Acc:HGNC:36808]
ENSG00000134153	0.18457218377518514	5.471519266451179	1.4656113296235107	0.23673335637022416	0.595643253142277	EMC7	protein_coding	ER membrane protein complex subunit 7 [Source:HGNC Symbol;Acc:HGNC:24301]
ENSG00000165495	-0.5975158024983915	2.795112997838281	1.465132431442809	0.23685223149231413	0.5958265050762565	PKNOX2	protein_coding	PBX/knotted 1 homeobox 2 [Source:HGNC Symbol;Acc:HGNC:16714]
ENSG00000205363	-0.6164079861467474	2.2569511295121876	1.4649807544681472	0.23687661320751002	0.5958265050762565	INSYN1	protein_coding	inhibitory synaptic factor 1 [Source:HGNC Symbol;Acc:HGNC:33753]
ENSG00000118849	0.7879345672042521	3.946824365627089	1.4672789729859097	0.23690587061976773	0.5958265050762565	RARRES1	protein_coding	retinoic acid receptor responder 1 [Source:HGNC Symbol;Acc:HGNC:9867]
ENSG00000042445	-0.2548260050757534	5.656639925870096	1.4644738073641523	0.23691060019592147	0.5958265050762565	RETSAT	protein_coding	retinol saturase [Source:HGNC Symbol;Acc:HGNC:25991]
ENSG00000267270	-0.319694787532755	1.2954372120219373	1.4642523296481738	0.2369563862019245	0.5958760021422417	PARD6G-AS1	lncRNA	PARD6G antisense RNA 1 [Source:HGNC Symbol;Acc:HGNC:44109]
ENSG00000124920	0.44392741803485003	3.9479615606269163	1.4643438640765962	0.23699199595302456	0.5958999008177724	MYRF	protein_coding	myelin regulatory factor [Source:HGNC Symbol;Acc:HGNC:1181]
ENSG00000153989	0.20198495419802676	5.721528667149541	1.4636287947342037	0.23704232779915896	0.5959608078360614	NUS1	protein_coding	NUS1 dehydrodolichyl diphosphate synthase subunit [Source:HGNC Symbol;Acc:HGNC:21042]
ENSG00000235997	1.0474480960154176	-1.5345208781512758	1.4484375619755867	0.23715893099789673	0.5961882994447126	LINC01936	lncRNA	long intergenic non-protein coding RNA 1936 [Source:HGNC Symbol;Acc:HGNC:52759]
ENSG00000099910	0.22667475773089218	4.557757810115346	1.462547807955965	0.2372112442825379	0.5962486116961192	KLHL22	protein_coding	kelch like family member 22 [Source:HGNC Symbol;Acc:HGNC:25888]
ENSG00000134070	0.42178483530588473	2.177806673327211	1.4623330537877122	0.23725329317143726	0.5962486116961192	IRAK2	protein_coding	interleukin 1 receptor associated kinase 2 [Source:HGNC Symbol;Acc:HGNC:6113]
ENSG00000173409	-0.18682396335139434	3.8598059950180494	1.4621046729577163	0.2372808272505413	0.5962486116961192	ARV1	protein_coding	ARV1 homolog, fatty acid homeostasis modulator [Source:HGNC Symbol;Acc:HGNC:29561]
ENSG00000163624	-0.4161480948408248	5.756473061777656	1.462705033332816	0.2372902112720945	0.5962486116961192	CDS1	protein_coding	CDP-diacylglycerol synthase 1 [Source:HGNC Symbol;Acc:HGNC:1800]
ENSG00000213533	0.2623338201495819	0.9665620290685473	1.4618116974251738	0.23734479042308013	0.5962486116961192	STIMATE	protein_coding	STIM activating enhancer [Source:HGNC Symbol;Acc:HGNC:30526]
ENSG00000274286	-0.8228359065618561	-1.3374944228336907	1.4602529536823652	0.23741188373912153	0.5962486116961192	ADRA2B	protein_coding	adrenoceptor alpha 2B [Source:HGNC Symbol;Acc:HGNC:282]
ENSG00000119041	0.12090209520985275	5.5530798805155674	1.461125400826122	0.23743321261277978	0.5962486116961192	GTF3C3	protein_coding	general transcription factor IIIC subunit 3 [Source:HGNC Symbol;Acc:HGNC:4666]
ENSG00000276085	0.6136382142136789	-1.8911526214842727	1.446602619786989	0.23743795478385232	0.5962486116961192	CCL3L3	protein_coding	C-C motif chemokine ligand 3 like 3 [Source:HGNC Symbol;Acc:HGNC:30554]
ENSG00000157445	0.6178600002515189	1.1564360054921372	1.4612931376633156	0.23743984910061222	0.5962486116961192	CACNA2D3	protein_coding	calcium voltage-gated channel auxiliary subunit alpha2delta 3 [Source:HGNC Symbol;Acc:HGNC:15460]
ENSG00000054793	-0.21857910509213782	7.159734101954355	1.4610241406107998	0.23744903087830624	0.5962486116961192	ATP9A	protein_coding	ATPase phospholipid transporting 9A (putative) [Source:HGNC Symbol;Acc:HGNC:13540]
ENSG00000168566	-0.18924021458307538	4.216272409641324	1.4608912417332132	0.23747025886837025	0.5962486116961192	SNRNP48	protein_coding	small nuclear ribonucleoprotein U11/U12 subunit 48 [Source:HGNC Symbol;Acc:HGNC:21368]
ENSG00000177889	0.14807236461367582	6.805875222236124	1.4603396094644179	0.2375560659684208	0.5963984559827511	UBE2N	protein_coding	ubiquitin conjugating enzyme E2 N [Source:HGNC Symbol;Acc:HGNC:12492]
ENSG00000130684	-0.17132812485303886	4.132581002110745	1.4590243676369707	0.2377623647119068	0.5968294002598824	ZNF337	protein_coding	zinc finger protein 337 [Source:HGNC Symbol;Acc:HGNC:15809]
ENSG00000291265	-0.7197357280134201	-1.4354836545741392	1.4596633397749634	0.23778001252796685	0.5968294002598824		lncRNA	novel transcript
ENSG00000083814	0.3327151375181983	2.1486313955443306	1.4584523958061297	0.23785540935058924	0.596953004270099	ZNF671	protein_coding	zinc finger protein 671 [Source:HGNC Symbol;Acc:HGNC:26279]
ENSG00000181450	0.24886789657218825	4.910519805357971	1.4578365689641202	0.23794806015532444	0.5969867032610644	ZNF678	protein_coding	zinc finger protein 678 [Source:HGNC Symbol;Acc:HGNC:28652]
ENSG00000175806	0.19187078350671946	3.664102009663056	1.4576881199280762	0.2379720027516064	0.5969867032610644	MSRA	protein_coding	methionine sulfoxide reductase A [Source:HGNC Symbol;Acc:HGNC:7377]
ENSG00000131019	0.383373739491134	2.5110975712089996	1.4576832030486961	0.23797638568043583	0.5969867032610644	ULBP3	protein_coding	UL16 binding protein 3 [Source:HGNC Symbol;Acc:HGNC:14895]
ENSG00000106153	0.22830872302058486	7.094784436388608	1.4575181686548548	0.23799787683353466	0.5969867032610644	CHCHD2	protein_coding	coiled-coil-helix-coiled-coil-helix domain containing 2 [Source:HGNC Symbol;Acc:HGNC:21645]
ENSG00000141858	-0.24560434268397904	5.574632748750658	1.457507202677125	0.2379996056985756	0.5969867032610644	SAMD1	protein_coding	sterile alpha motif domain containing 1 [Source:HGNC Symbol;Acc:HGNC:17958]
ENSG00000161981	-0.4341084562405328	4.31128847278881	1.4573269270396447	0.2380903180341906	0.5971285350602613	SNRNP25	protein_coding	small nuclear ribonucleoprotein U11/U12 subunit 25 [Source:HGNC Symbol;Acc:HGNC:14161]
ENSG00000167968	-0.5408652834683544	-0.8677948444727754	1.4581350527262218	0.23811193145175635	0.5971285350602613	DNASE1L2	protein_coding	deoxyribonuclease 1 like 2 [Source:HGNC Symbol;Acc:HGNC:2958]
ENSG00000154153	0.2982948487310231	5.984255854720526	1.4566467599274933	0.23813462957388762	0.5971285350602613	RETREG1	protein_coding	reticulophagy regulator 1 [Source:HGNC Symbol;Acc:HGNC:25964]
ENSG00000274460	-0.5570823972372276	0.21146413438028863	1.4564531163867556	0.23822615366332475	0.597216479119999		lncRNA	novel transcript
ENSG00000265452	0.7327201051623092	-2.2369707250482427	1.4393876095702356	0.2382459263214429	0.597216479119999	MIR3682	miRNA	microRNA 3682 [Source:HGNC Symbol;Acc:HGNC:38916]
ENSG00000013523	0.1774655191110413	4.557948321641937	1.455923666247284	0.23824819323870633	0.597216479119999	ANGEL1	protein_coding	angel homolog 1 [Source:HGNC Symbol;Acc:HGNC:19961]
ENSG00000114019	-0.366536399378027	6.028428742162773	1.4552636222051532	0.23841086985132406	0.5975586378858376	AMOTL2	protein_coding	angiomotin like 2 [Source:HGNC Symbol;Acc:HGNC:17812]
ENSG00000241837	0.21706714546849354	5.933963555474583	1.4543711772629013	0.23849190094021566	0.597678342608785	ATP5PO	protein_coding	ATP synthase peripheral stalk subunit OSCP [Source:HGNC Symbol;Acc:HGNC:850]
ENSG00000005243	0.3198604733270505	3.86929711767847	1.454103983024279	0.23853457020608357	0.597678342608785	COPZ2	protein_coding	COPI coat complex subunit zeta 2 [Source:HGNC Symbol;Acc:HGNC:19356]
ENSG00000025708	-0.3653595914786221	5.543206730653392	1.4543999250385429	0.23853718133558363	0.597678342608785	TYMP	protein_coding	thymidine phosphorylase [Source:HGNC Symbol;Acc:HGNC:3148]
ENSG00000177879	0.21012921059717507	5.494979826047921	1.4537285411014438	0.23859294821719684	0.5977524570305933	AP3S1	protein_coding	adaptor related protein complex 3 subunit sigma 1 [Source:HGNC Symbol;Acc:HGNC:2013]
ENSG00000257702	0.2683987762786593	1.2735783088381096	1.4534812824273826	0.23864652167272105	0.5978210605467	LBX2-AS1	lncRNA	LBX2 antisense RNA 1 [Source:HGNC Symbol;Acc:HGNC:25136]
ENSG00000107938	-0.18284412032972114	5.005456130889162	1.4526642192522017	0.23876042122622115	0.5980395584343309	EDRF1	protein_coding	erythroid differentiation regulatory factor 1 [Source:HGNC Symbol;Acc:HGNC:24640]
ENSG00000126778	-0.9076292773230176	-0.5743035975699853	1.4521298205164908	0.23878979716458817	0.5980395584343309	SIX1	protein_coding	SIX homeobox 1 [Source:HGNC Symbol;Acc:HGNC:10887]
ENSG00000223652	0.44921420424967534	0.3017933158055656	1.4527884707447494	0.2388123444812462	0.5980395584343309	PRDM6-AS1	lncRNA	PRDM6 antisense RNA 1 [Source:HGNC Symbol;Acc:HGNC:55869]
ENSG00000108417	-1.8775970945130451	-1.5402321299152946	1.4353647939216756	0.23888898912015505	0.5981011664331908	KRT37	protein_coding	keratin 37 [Source:HGNC Symbol;Acc:HGNC:6455]
ENSG00000157823	0.22848711965512894	4.467226081430903	1.4518468468152086	0.23888935136999037	0.5981011664331908	AP3S2	protein_coding	adaptor related protein complex 3 subunit sigma 2 [Source:HGNC Symbol;Acc:HGNC:571]
ENSG00000153157	-0.7191846060192473	-1.4059053373056754	1.4503377903306907	0.23915077189090467	0.5986900108775818	SYCP2L	protein_coding	synaptonemal complex protein 2 like [Source:HGNC Symbol;Acc:HGNC:21537]
ENSG00000102904	0.41066671559186785	1.396967830104662	1.4500741844539664	0.2391846932004435	0.5987092671338221	TSNAXIP1	protein_coding	translin associated factor X interacting protein 1 [Source:HGNC Symbol;Acc:HGNC:18586]
ENSG00000146143	0.16233755894193225	4.186458978828891	1.4496548345573042	0.23923517127535235	0.598769958281929	PRIM2	protein_coding	DNA primase subunit 2 [Source:HGNC Symbol;Acc:HGNC:9370]
ENSG00000231298	0.37382899854470514	-2.1707191144345384	1.4361780271096918	0.2392802704880724	0.5987746445954779	MANCR	lncRNA	mitotically associated long non coding RNA [Source:HGNC Symbol;Acc:HGNC:44678]
ENSG00000137449	-0.36650756730410533	5.090358873631553	1.4493846119100169	0.23931785029148783	0.5987746445954779	CPEB2	protein_coding	cytoplasmic polyadenylation element binding protein 2 [Source:HGNC Symbol;Acc:HGNC:21745]
ENSG00000099797	0.22256326164225285	5.563988656018557	1.4486473987072708	0.23939376961214787	0.5987746445954779	TECR	protein_coding	trans-2,3-enoyl-CoA reductase [Source:HGNC Symbol;Acc:HGNC:4551]
ENSG00000132768	0.2236648718629102	4.3296666446323355	1.448611156153923	0.23939982788731468	0.5987746445954779	DPH2	protein_coding	diphthamide biosynthesis 2 [Source:HGNC Symbol;Acc:HGNC:3004]
ENSG00000100711	-0.17288408944770284	5.797239392226354	1.448434351253765	0.23942741901771192	0.5987746445954779	ZFYVE21	protein_coding	zinc finger FYVE-type containing 21 [Source:HGNC Symbol;Acc:HGNC:20760]
ENSG00000089177	0.2122427509402383	5.35878448458016	1.4484284450318166	0.23942840747031066	0.5987746445954779	KIF16B	protein_coding	kinesin family member 16B [Source:HGNC Symbol;Acc:HGNC:15869]
ENSG00000102910	-0.13764342099728769	7.298259511672785	1.4481750250226928	0.23946838177175006	0.5987746445954779	LONP2	protein_coding	lon peptidase 2, peroxisomal [Source:HGNC Symbol;Acc:HGNC:20598]
ENSG00000260645	-0.9909533606947265	-1.2839787006930832	1.4488709292708637	0.23948454874184671	0.5987746445954779		lncRNA	novel transcript
ENSG00000138617	-0.16683952732761712	3.7842736257667022	1.4478420313976375	0.23952161366002767	0.5987746445954779	PARP16	protein_coding	poly(ADP-ribose) polymerase family member 16 [Source:HGNC Symbol;Acc:HGNC:26040]
ENSG00000151773	-0.3704884467030467	3.359537782775355	1.4478323617138016	0.23952361778955894	0.5987746445954779	CCDC122	protein_coding	coiled-coil domain containing 122 [Source:HGNC Symbol;Acc:HGNC:26478]
ENSG00000168310	-0.18753628234601116	5.665009035319298	1.4478130419987834	0.23952559711737967	0.5987746445954779	IRF2	protein_coding	interferon regulatory factor 2 [Source:HGNC Symbol;Acc:HGNC:6117]
ENSG00000182255	-1.0318404912890415	0.6174375768079917	1.447291151724673	0.23980825173978723	0.59932462366576	KCNA4	protein_coding	potassium voltage-gated channel subfamily A member 4 [Source:HGNC Symbol;Acc:HGNC:6222]
ENSG00000214402	-0.7613146221023335	-0.06638441690117501	1.4469383864879122	0.23981415842191187	0.59932462366576	LCNL1	protein_coding	lipocalin like 1 [Source:HGNC Symbol;Acc:HGNC:34436]
ENSG00000103449	-0.2792282778050679	6.823897501480355	1.445924116357361	0.23982437188132183	0.59932462366576	SALL1	protein_coding	spalt like transcription factor 1 [Source:HGNC Symbol;Acc:HGNC:10524]
ENSG00000162972	0.17429207458731596	3.6176504274075114	1.4456052081984037	0.23987566902733312	0.5993315543070028	MAIP1	protein_coding	matrix AAA peptidase interacting protein 1 [Source:HGNC Symbol;Acc:HGNC:26198]
ENSG00000159496	0.4661145791227465	-1.5880408445100591	1.4371161262112795	0.2398796582909304	0.5993315543070028	RGL4	protein_coding	ral guanine nucleotide dissociation stimulator like 4 [Source:HGNC Symbol;Acc:HGNC:31911]
ENSG00000183401	-0.22262121089087777	2.9952630464582573	1.4448781000521178	0.2399916279214079	0.5993727008064581	CCDC159	protein_coding	coiled-coil domain containing 159 [Source:HGNC Symbol;Acc:HGNC:26996]
ENSG00000245571	0.23082418190342813	2.047013599808062	1.4446998237700426	0.2400226780457851	0.5993727008064581	FAM111A-DT	lncRNA	FAM111A divergent transcript [Source:HGNC Symbol;Acc:HGNC:53752]
ENSG00000268364	-0.4002603055685533	0.22592824930059152	1.444182357023145	0.2401556534660315	0.5993727008064581	SMC5-DT	lncRNA	SMC5 divergent transcript [Source:HGNC Symbol;Acc:HGNC:48718]
ENSG00000273136	0.6189256973982163	0.3303673780792484	1.4441951552540675	0.2401716582723975	0.5993727008064581	NBPF26	protein_coding	NBPF member 26 [Source:HGNC Symbol;Acc:HGNC:49571]
ENSG00000273841	0.15222215951432752	5.329530591424778	1.4436898609039421	0.24017840493338197	0.5993727008064581	TAF9	protein_coding	TATA-box binding protein associated factor 9 [Source:HGNC Symbol;Acc:HGNC:11542]
ENSG00000147459	-0.30111193315590595	6.987504605200296	1.4436523852030465	0.24018433589138177	0.5993727008064581	DOCK5	protein_coding	dedicator of cytokinesis 5 [Source:HGNC Symbol;Acc:HGNC:23476]
ENSG00000226174	-0.558109847118328	-0.85218115347892065	1.444869208016771	0.24022210221551937	0.5993727008064581	TEX22	protein_coding	testis expressed 22 [Source:HGNC Symbol;Acc:HGNC:40026]
ENSG00000143303	-0.2600637784156527	3.7321386332661177	1.4433864605764737	0.24022729458477796	0.5993727008064581	METTL25B	protein_coding	methyltransferase like 25B [Source:HGNC Symbol;Acc:HGNC:24273]
ENSG00000289043	-0.6254614801464141	-1.9442708789734424	1.4344555654913744	0.2402628179141979	0.5993727008064581		lncRNA	novel transcript, antisense to NME6
ENSG00000187792	0.19715593451505928	4.34217179215257	1.443137093066412	0.24026637492780434	0.5993727008064581	ZNF70	protein_coding	zinc finger protein 70 [Source:HGNC Symbol;Acc:HGNC:13140]
ENSG00000259974	0.9951904841030479	4.128490373020245	1.4462808392462225	0.24027503658403307	0.5993727008064581	LINC00261	lncRNA	long intergenic non-protein coding RNA 261 [Source:HGNC Symbol;Acc:HGNC:16189]
ENSG00000254325	0.6455124252855308	-2.207222470781619	1.429680697959339	0.24027752292524615	0.5993727008064581		lncRNA	novel transcript
ENSG00000171953	0.18736817714058926	3.476639641354689	1.4429419424712533	0.240297987234745	0.5993727008064581	ATPAF2	protein_coding	ATP synthase mitochondrial F1 complex assembly factor 2 [Source:HGNC Symbol;Acc:HGNC:18802]
ENSG00000272717	0.5892545194606689	-1.5524745123140375	1.4410427012971303	0.24030883111473256	0.5993727008064581		lncRNA	novel transcript, antisense to SETD7
ENSG00000182173	0.2388847904705205	3.431820503594531	1.4428666579653444	0.24031007799776058	0.5993727008064581	TSEN54	protein_coding	tRNA splicing endonuclease subunit 54 [Source:HGNC Symbol;Acc:HGNC:27561]
ENSG00000286534	-0.7294625099230942	-1.0844196388391472	1.4437483995492557	0.24032541194083226	0.5993727008064581		lncRNA	novel transcript
ENSG00000131196	-0.26370486717802244	3.086328021887837	1.4426646964889844	0.24034251864021342	0.5993727008064581	NFATC1	protein_coding	nuclear factor of activated T cells 1 [Source:HGNC Symbol;Acc:HGNC:7775]
ENSG00000132763	0.3488914337605327	4.213806543469103	1.4416273400823463	0.2405062303230526	0.5996507462744584	MMACHC	protein_coding	metabolism of cobalamin associated C [Source:HGNC Symbol;Acc:HGNC:24525]
ENSG00000121988	0.19010660203955365	3.6873525483169076	1.4416261054290405	0.2405069079859739	0.5996507462744584	ZRANB3	protein_coding	zinc finger RANBP2-type containing 3 [Source:HGNC Symbol;Acc:HGNC:25249]
ENSG00000276116	0.4782953200414485	-0.3980775686732158	1.4424573033729629	0.24053282366112946	0.5996507462744584	FUT8-AS1	lncRNA	FUT8 antisense RNA 1 [Source:HGNC Symbol;Acc:HGNC:44294]
ENSG00000091844	0.43370387774328717	1.5184809335929803	1.4407804028074935	0.24064881987489328	0.599874408918239	RGS17	protein_coding	regulator of G protein signaling 17 [Source:HGNC Symbol;Acc:HGNC:14088]
ENSG00000168958	0.13628871222388694	6.147205347502718	1.4402576470611657	0.24072352656054707	0.5999513549396829	MFF	protein_coding	mitochondrial fission factor [Source:HGNC Symbol;Acc:HGNC:24858]
ENSG00000105676	0.20716900719350415	4.897417862221307	1.4402036096679878	0.2407322553181703	0.5999513549396829	ARMC6	protein_coding	armadillo repeat containing 6 [Source:HGNC Symbol;Acc:HGNC:25049]
ENSG00000173230	-0.22668859304713035	8.423737659713732	1.4385768341000795	0.24099105451966973	0.6005093803571727	GOLGB1	protein_coding	golgin B1 [Source:HGNC Symbol;Acc:HGNC:4429]
ENSG00000176641	-0.4094141718865653	6.636318859187294	1.4390764851506612	0.24101794081462183	0.6005093803571727	RNF152	protein_coding	ring finger protein 152 [Source:HGNC Symbol;Acc:HGNC:26811]
ENSG00000100485	-0.20208311177749538	6.211840377998797	1.438300434850314	0.24103508905775942	0.6005093803571727	SOS2	protein_coding	SOS Ras/Rho guanine nucleotide exchange factor 2 [Source:HGNC Symbol;Acc:HGNC:11188]
ENSG00000002330	0.27355721493899293	5.07661102529407	1.4366627925162483	0.2412963075481106	0.6010945668550881	BAD	protein_coding	BCL2 associated agonist of cell death [Source:HGNC Symbol;Acc:HGNC:936]
ENSG00000138622	0.8627430367787514	-1.1215623146716416	1.4265481875883705	0.24153157530544966	0.6015434548652365	HCN4	protein_coding	hyperpolarization activated cyclic nucleotide gated potassium channel 4 [Source:HGNC Symbol;Acc:HGNC:16882]
ENSG00000170734	0.231990057476028	4.586581854544653	1.4350924929368771	0.2415470708988998	0.6015434548652365	POLH	protein_coding	DNA polymerase eta [Source:HGNC Symbol;Acc:HGNC:9181]
ENSG00000117906	-0.20836955038446336	6.786573603335711	1.4350380093164918	0.2415555641503004	0.6015434548652365	RCN2	protein_coding	reticulocalbin 2 [Source:HGNC Symbol;Acc:HGNC:9935]
ENSG00000157870	0.23445197448659907	4.740883365537561	1.43478970051667	0.24159535493385853	0.6015448306935807	PRXL2B	protein_coding	peroxiredoxin like 2B [Source:HGNC Symbol;Acc:HGNC:28390]
ENSG00000221500	0.502728824901254	-1.8975250245655484	1.4297700849004207	0.2416238925971741	0.6015448306935807	SNORD100	snoRNA	small nucleolar RNA, C/D box 100 [Source:HGNC Symbol;Acc:HGNC:32763]
ENSG00000003756	-0.1760069404729343	6.29190070597819	1.4344305528512113	0.24165263466307596	0.6015448306935807	RBM5	protein_coding	RNA binding motif protein 5 [Source:HGNC Symbol;Acc:HGNC:9902]
ENSG00000260641	-0.36464286763990994	-0.1905512940586555	1.4350989671216619	0.2416615305993225	0.6015448306935807	TSPAN5-DT	lncRNA	TSPAN5 divergent transcript [Source:HGNC Symbol;Acc:HGNC:55389]
ENSG00000231007	1.2543679125286689	-0.7496069827732661	1.4320971228925088	0.24176726120127032	0.601742394960222	CDC20P1	processed_pseudogene	cell division cycle 20 pseudogene 1 [Source:HGNC Symbol;Acc:HGNC:29487]
ENSG00000162704	0.16778997848134355	7.520646095793635	1.433143811043271	0.24185841197331545	0.6019036318908524	ARPC5	protein_coding	actin related protein 2/3 complex subunit 5 [Source:HGNC Symbol;Acc:HGNC:708]
ENSG00000109339	0.37461517661719757	4.417869764359856	1.4328026712831048	0.24195122654782675	0.6019716121512646	MAPK10	protein_coding	mitogen-activated protein kinase 10 [Source:HGNC Symbol;Acc:HGNC:6872]
ENSG00000051825	0.18265011623467087	5.274834398628971	1.4323343046938573	0.24198802490576443	0.6019716121512646	MPHOSPH9	protein_coding	M-phase phosphoprotein 9 [Source:HGNC Symbol;Acc:HGNC:7215]
ENSG00000160072	0.6555560754194307	3.977887146036072	1.4339723624058727	0.24202731446782	0.6019716121512646	ATAD3B	protein_coding	ATPase family AAA domain containing 3B [Source:HGNC Symbol;Acc:HGNC:24007]
ENSG00000174600	0.3816950718680387	2.8341577284513684	1.4320439293004734	0.24203631368927409	0.6019716121512646	CMKLR1	protein_coding	chemerin chemokine-like receptor 1 [Source:HGNC Symbol;Acc:HGNC:2121]
ENSG00000119280	0.36577303057055993	6.426015341392895	1.4323558756610983	0.2420551963146838	0.6019716121512646	C1orf198	protein_coding	chromosome 1 open reading frame 198 [Source:HGNC Symbol;Acc:HGNC:25900]
ENSG00000118729	-2.0128999737921855	-1.7370036778904785	1.4141251333497786	0.2420598097446901	0.6019716121512646	CASQ2	protein_coding	calsequestrin 2 [Source:HGNC Symbol;Acc:HGNC:1513]
ENSG00000116786	0.22011680050606375	6.1687092383462945	1.4314998964455763	0.24212164352489435	0.6019716121512646	PLEKHM2	protein_coding	pleckstrin homology and RUN domain containing M2 [Source:HGNC Symbol;Acc:HGNC:29131]
ENSG00000072657	0.6895633120444775	0.7084051736433986	1.432807310924417	0.2421263630037801	0.6019716121512646	TRHDE	protein_coding	thyrotropin releasing hormone degrading enzyme [Source:HGNC Symbol;Acc:HGNC:30748]
ENSG00000244363	-0.9094811567495034	-1.9217283672266632	1.4181839559853637	0.24214626500387465	0.6019716121512646	RPL7P23	processed_pseudogene	ribosomal protein L7 pseudogene 23 [Source:HGNC Symbol;Acc:HGNC:35658]
ENSG00000145358	-0.8424876131783101	0.5907531104713716	1.4313902226280708	0.24220095170606556	0.6019716121512646	DDIT4L	protein_coding	DNA damage inducible transcript 4 like [Source:HGNC Symbol;Acc:HGNC:30555]
ENSG00000145283	0.31768729199699697	-0.6419932164552727	1.409453075747235	0.2422458426367809	0.6019716121512646	SLC10A6	protein_coding	solute carrier family 10 member 6 [Source:HGNC Symbol;Acc:HGNC:30603]
ENSG00000172586	-0.2526879677496484	4.269787270536754	1.4305103120994191	0.2422806143244302	0.6019716121512646	CHCHD1	protein_coding	coiled-coil-helix-coiled-coil-helix domain containing 1 [Source:HGNC Symbol;Acc:HGNC:23518]
ENSG00000197779	0.18427908802470036	4.969572675556446	1.4303252277900393	0.2423100399694288	0.6019716121512646	ZNF81	protein_coding	zinc finger protein 81 [Source:HGNC Symbol;Acc:HGNC:13156]
ENSG00000065883	-0.1508503498113782	6.841153430914024	1.4302181814125814	0.2423271201854484	0.6019716121512646	CDK13	protein_coding	cyclin dependent kinase 13 [Source:HGNC Symbol;Acc:HGNC:1733]
ENSG00000067533	-0.27154106081414253	5.16259074791589	1.4301727179950188	0.24233442960222606	0.6019716121512646	RRP15	protein_coding	ribosomal RNA processing 15 homolog [Source:HGNC Symbol;Acc:HGNC:24255]
ENSG00000107736	-0.4986096749668769	1.7970447358679837	1.4302004355849	0.24233941000076314	0.6019716121512646	CDH23	protein_coding	cadherin related 23 [Source:HGNC Symbol;Acc:HGNC:13733]
ENSG00000170236	-0.6860223611368774	-1.7234602125761977	1.4273750997405554	0.242396258392146	0.6019716121512646	USP50	protein_coding	ubiquitin specific peptidase 50 [Source:HGNC Symbol;Acc:HGNC:20079]
ENSG00000051596	-0.36891001414460756	3.0238045109510074	1.429693505793822	0.24241278561598362	0.6019716121512646	THOC3	protein_coding	THO complex subunit 3 [Source:HGNC Symbol;Acc:HGNC:19072]
ENSG00000136379	-0.3382390398058734	5.837117548277173	1.4297898519495564	0.2424310834268342	0.6019716121512646	ABHD17C	protein_coding	abhydrolase domain containing 17C, depalmitoylase [Source:HGNC Symbol;Acc:HGNC:26925]
ENSG00000116032	0.7576692111909961	0.17124415609739496	1.4304253438756787	0.2424412012329039	0.6019716121512646	GRIN3B	protein_coding	glutamate ionotropic receptor NMDA type subunit 3B [Source:HGNC Symbol;Acc:HGNC:16768]
ENSG00000197561	-0.4927262903436419	-0.9049711117152816	1.4102588659000714	0.24248877163940905	0.6019716121512646	ELANE	protein_coding	elastase, neutrophil expressed [Source:HGNC Symbol;Acc:HGNC:3309]
ENSG00000102543	-0.18180719006383061	3.3230548007994756	1.4290861937420953	0.2425097852580242	0.6019716121512646	CDADC1	protein_coding	cytidine and dCMP deaminase domain containing 1 [Source:HGNC Symbol;Acc:HGNC:20299]
ENSG00000111404	-0.7091869056370078	-0.12109703149442481	1.4297415510773237	0.24252507298517645	0.6019716121512646	RERGL	protein_coding	RERG like [Source:HGNC Symbol;Acc:HGNC:26213]
ENSG00000156515	0.24718367563889035	7.372834198056593	1.4289078736949923	0.24253741478790378	0.6019716121512646	HK1	protein_coding	hexokinase 1 [Source:HGNC Symbol;Acc:HGNC:4922]
ENSG00000149357	0.2178733020114197	6.024506263364285	1.4287761263774774	0.2425585784010834	0.6019716121512646	LAMTOR1	protein_coding	late endosomal/lysosomal adaptor, MAPK and MTOR activator 1 [Source:HGNC Symbol;Acc:HGNC:26068]
ENSG00000163291	0.34346554280489433	5.224513915743832	1.4289354444343938	0.24257140491401613	0.6019716121512646	PAQR3	protein_coding	progestin and adipoQ receptor family member 3 [Source:HGNC Symbol;Acc:HGNC:30130]
ENSG00000127947	-0.23021347409972845	6.813632470365765	1.4284787974400155	0.24260633024494704	0.6019928355442071	PTPN12	protein_coding	protein tyrosine phosphatase non-receptor type 12 [Source:HGNC Symbol;Acc:HGNC:9645]
ENSG00000003056	0.15971093554339505	6.351551091272649	1.4282960495025363	0.2426356904000816	0.6020002466382893	M6PR	protein_coding	mannose-6-phosphate receptor, cation dependent [Source:HGNC Symbol;Acc:HGNC:6752]
ENSG00000179950	0.20185443074195064	6.550276042840128	1.4281037353824317	0.24266659070794339	0.6020114769589735	PUF60	protein_coding	poly(U) binding splicing factor 60 [Source:HGNC Symbol;Acc:HGNC:17042]
ENSG00000203883	0.4579107506249623	3.585778376574964	1.427968286184052	0.24274871197082046	0.6020929662036146	SOX18	protein_coding	SRY-box transcription factor 18 [Source:HGNC Symbol;Acc:HGNC:11194]
ENSG00000172115	0.27769737780837517	6.225676200644882	1.4274308107182028	0.24277475493510595	0.6020929662036146	CYCS	protein_coding	cytochrome c, somatic [Source:HGNC Symbol;Acc:HGNC:19986]
ENSG00000156711	-0.23804379034378445	6.162234292151386	1.4272167985209963	0.24280916937626995	0.6020929662036146	MAPK13	protein_coding	mitogen-activated protein kinase 13 [Source:HGNC Symbol;Acc:HGNC:6875]
ENSG00000124107	-0.6372572902705789	7.569498156375093	1.429071835819163	0.24281558150254928	0.6020929662036146	SLPI	protein_coding	secretory leukocyte peptidase inhibitor [Source:HGNC Symbol;Acc:HGNC:11092]
ENSG00000137860	-1.5448189290589218	2.2662049478781516	1.4303144530469392	0.24283132598223414	0.6020929662036146	SLC28A2	protein_coding	solute carrier family 28 member 2 [Source:HGNC Symbol;Acc:HGNC:11002]
ENSG00000107201	-0.4877789470603321	0.944116259290312	1.426702454039283	0.24291883683076815	0.6022445280220609	RIGI	protein_coding	RNA sensor RIG-I [Source:HGNC Symbol;Acc:HGNC:19102]
ENSG00000146733	-0.20842242569222572	4.348977778584897	1.4262962948105813	0.2429575409111982	0.6022508895512989	PSPH	protein_coding	phosphoserine phosphatase [Source:HGNC Symbol;Acc:HGNC:9577]
ENSG00000165424	0.2632722687771429	6.692277560547465	1.4259580400823213	0.2430116952069951	0.6022508895512989	ZCCHC24	protein_coding	zinc finger CCHC-type containing 24 [Source:HGNC Symbol;Acc:HGNC:26911]
ENSG00000135218	-0.8603922026799515	5.941564998736585	1.4290265328753318	0.24302204670576355	0.6022508895512989	CD36	protein_coding	CD36 molecule [Source:HGNC Symbol;Acc:HGNC:1663]
ENSG00000120159	0.1972091161210864	4.948123210262153	1.4258634771723413	0.24302694049141393	0.6022508895512989	CAAP1	protein_coding	caspase activity and apoptosis inhibitor 1 [Source:HGNC Symbol;Acc:HGNC:25834]
ENSG00000186806	0.370151890670089	0.2553031600373796	1.4261977513417288	0.2430633360859076	0.6022756957769134	VSIG10L	protein_coding	V-set and immunoglobulin domain containing 10 like [Source:HGNC Symbol;Acc:HGNC:27111]
ENSG00000279976	-0.7624741454585866	-1.1143241739689485	1.4260841343900228	0.24317804525614345	0.6024945252378954		TEC	novel transcript
ENSG00000166889	0.20037272391686956	5.807873628462548	1.424110619125214	0.24330933202304472	0.602754375163666	PATL1	protein_coding	PAT1 homolog 1, processing body mRNA decay factor [Source:HGNC Symbol;Acc:HGNC:26721]
ENSG00000197816	-0.5992620233770297	0.2959882424903706	1.4240019167135047	0.243376815391532	0.6027947572549959	CCDC180	protein_coding	coiled-coil domain containing 180 [Source:HGNC Symbol;Acc:HGNC:29303]
ENSG00000268379	-0.7421375751311985	-1.904399368153717	1.4171648771492549	0.24337844926233426	0.6027947572549959		processed_pseudogene	pentatricopeptide repeat domain 3 pseudogene
ENSG00000105464	0.42413058664781295	-0.7293699976912495	1.4236607653111641	0.24345789875127338	0.6028961649347936	GRIN2D	protein_coding	glutamate ionotropic receptor NMDA type subunit 2D [Source:HGNC Symbol;Acc:HGNC:4588]
ENSG00000260658	-0.544175152733917	-0.564931412247182	1.4241986531689104	0.2434819276373691	0.6028961649347936		lncRNA	novel transcript
ENSG00000151790	0.4703951282153532	1.1031673902961974	1.42313058899044	0.2434986307076957	0.6028961649347936	TDO2	protein_coding	tryptophan 2,3-dioxygenase [Source:HGNC Symbol;Acc:HGNC:11708]
ENSG00000104938	0.9627765385057869	-1.3821174664933873	1.4200685664327461	0.24352852408008951	0.6029047820663908	CLEC4M	protein_coding	C-type lectin domain family 4 member M [Source:HGNC Symbol;Acc:HGNC:13523]
ENSG00000279407	-0.31338239148759883	0.8875693589972372	1.4226833446410367	0.24355960866455645	0.6029163460988142		TEC	TEC
ENSG00000136937	0.14133369242478105	6.322265994159343	1.4215289204432242	0.24372603490055483	0.6032629009585843	NCBP1	protein_coding	nuclear cap binding protein subunit 1 [Source:HGNC Symbol;Acc:HGNC:7658]
ENSG00000122376	-0.15810133247191493	5.309663963446215	1.4208189932922213	0.24384079344335852	0.6033198711740266	SHLD2	protein_coding	shieldin complex subunit 2 [Source:HGNC Symbol;Acc:HGNC:28773]
ENSG00000248801	-0.3764714248549352	1.9983174455374364	1.4206175973014896	0.2438838958677683	0.6033198711740266	C8orf34-AS1	lncRNA	C8orf34 antisense RNA 1 [Source:HGNC Symbol;Acc:HGNC:27840]
ENSG00000248663	-0.7625777581576026	-1.4722446593844942	1.4185706659164923	0.24388830219186758	0.6033198711740266	LINC00992	lncRNA	long intergenic non-protein coding RNA 992 [Source:HGNC Symbol;Acc:HGNC:48943]
ENSG00000230457	-0.5546356251868104	-0.41154810451452845	1.4214766351897263	0.2438890696071378	0.6033198711740266	PA2G4P4	processed_pseudogene	proliferation-associated 2G4 pseudogene 4 [Source:HGNC Symbol;Acc:HGNC:32217]
ENSG00000102858	0.20659446921898553	6.49481507235322	1.4205139969095695	0.24389010039726639	0.6033198711740266	MGRN1	protein_coding	mahogunin ring finger 1 [Source:HGNC Symbol;Acc:HGNC:20254]
ENSG00000173175	0.4371068048420846	4.38920408305132	1.4210147279572154	0.24391209198278882	0.6033198711740266	ADCY5	protein_coding	adenylate cyclase 5 [Source:HGNC Symbol;Acc:HGNC:236]
ENSG00000103184	-0.5409669228555523	-0.6068874049711942	1.4214921956656028	0.2439340704050246	0.6033198711740266	SEC14L5	protein_coding	SEC14 like lipid binding 5 [Source:HGNC Symbol;Acc:HGNC:29032]
ENSG00000211825	0.5635436133840365	-2.0672437101201524	1.3947914550717893	0.24406203972112642	0.6035709771044888	TRDJ1	TR_J_gene	T cell receptor delta joining 1 [Source:HGNC Symbol;Acc:HGNC:12257]
ENSG00000266208	-0.3253456218868472	2.764394469008129	1.4191841167704633	0.24410735884932547	0.6036176549772184	GJD3-AS1	lncRNA	GJD3 antisense RNA 1 [Source:HGNC Symbol;Acc:HGNC:56092]
ENSG00000291129	-0.5577404101386721	1.1043688525774678	1.4189608000827938	0.24415664704744383	0.6036664671746106		lncRNA	peptidylprolyl isomerase E like pseudogene [Source:NCBI gene (formerly Entrezgene);Acc:728448]
ENSG00000225386	-1.075594848767818	-0.786913708640367	1.4158483560944286	0.24419584588603288	0.6036664671746106	LRRC3B-AS1	lncRNA	LRRC3B antisense RNA 1 [Source:HGNC Symbol;Acc:HGNC:55847]
ENSG00000144120	0.26429996579191145	3.0085968050409067	1.418569081893747	0.24420643817972287	0.6036664671746106	TMEM177	protein_coding	transmembrane protein 177 [Source:HGNC Symbol;Acc:HGNC:28143]
ENSG00000215067	-0.3092050949851206	1.1355189486881971	1.4184935217305246	0.2442338066110718	0.603668746042699	ALOX12-AS1	lncRNA	ALOX12 antisense RNA 1 [Source:HGNC Symbol;Acc:HGNC:51342]
ENSG00000279283	-0.6540678084870425	-0.37420527536414766	1.4191636991271466	0.24427205862954798	0.6036979222908252		TEC	novel transcript
ENSG00000226251	0.44183597045408657	-1.262589945222945	1.413488215781018	0.24432261590021231	0.6037575003289214	LINC02608	lncRNA	long intergenic non-protein coding RNA 2608 [Source:HGNC Symbol;Acc:HGNC:54052]
ENSG00000213923	0.15436208306999696	5.51040502993003	1.417496368310521	0.24437875044873097	0.6037981638418385	CSNK1E	protein_coding	casein kinase 1 epsilon [Source:HGNC Symbol;Acc:HGNC:2453]
ENSG00000124134	1.2336587188913828	-1.641611490911824	1.399919514408466	0.24439197563019124	0.6037981638418385	KCNS1	protein_coding	potassium voltage-gated channel modifier subfamily S member 1 [Source:HGNC Symbol;Acc:HGNC:6300]
ENSG00000185641	-0.9584450825780374	-0.7309060341451236	1.4144109521206372	0.2444393198399099	0.6038497743144787		processed_pseudogene	ribosomal protein S25 (RPS25) pseudogene
ENSG00000197498	-0.23886307562510997	5.857789521693673	1.416752623186509	0.2444993707641363	0.6039327602058409	RPF2	protein_coding	ribosome production factor 2 homolog [Source:HGNC Symbol;Acc:HGNC:20870]
ENSG00000171490	0.21534645509791642	7.5859245425062545	1.4163398639880498	0.24456634012805073	0.6040095779185648	RSL1D1	protein_coding	ribosomal L1 domain containing 1 [Source:HGNC Symbol;Acc:HGNC:24534]
ENSG00000138756	0.2591637831214665	6.5735158568914756	1.4162348083473475	0.24458339300364906	0.6040095779185648	BMP2K	protein_coding	BMP2 inducible kinase [Source:HGNC Symbol;Acc:HGNC:18041]
ENSG00000289984	0.4437913360347106	-0.6654746338809931	1.4172537148035171	0.2446154979989323	0.6040235133409378		lncRNA	novel transcript
ENSG00000113594	0.2529157666161025	6.615942703417033	1.4151146543617348	0.24476528929074265	0.6041605483318813	LIFR	protein_coding	LIF receptor subunit alpha [Source:HGNC Symbol;Acc:HGNC:6597]
ENSG00000105825	0.8816319146099664	7.101072157254428	1.4178693878018895	0.24481999999564807	0.6041605483318813	TFPI2	protein_coding	tissue factor pathway inhibitor 2 [Source:HGNC Symbol;Acc:HGNC:11761]
ENSG00000271983	-0.520649169278052	-2.1053014649991963	1.4073109198970255	0.2448405760926647	0.6041605483318813		lncRNA	novel transcript
ENSG00000203326	-0.38384139519761473	5.499135873906546	1.4149910652552862	0.24484887319860135	0.6041605483318813	ZNF525	protein_coding	zinc finger protein 525 [Source:HGNC Symbol;Acc:HGNC:29423]
ENSG00000123154	-0.2096111387080234	2.48712389741382	1.4144973656565285	0.24486850064702054	0.6041605483318813	WDR83	protein_coding	WD repeat domain 83 [Source:HGNC Symbol;Acc:HGNC:32672]
ENSG00000287929	0.5161456793344255	0.10327365863769417	1.414654010482753	0.24492264183520263	0.6041605483318813		lncRNA	novel transcript, antisense to NMNAT2
ENSG00000204520	-0.3905323265336536	2.8136196163916147	1.4140838081693154	0.244935073790987	0.6041605483318813	MICA	protein_coding	MHC class I polypeptide-related sequence A [Source:HGNC Symbol;Acc:HGNC:7090]
ENSG00000187068	0.4260364231590713	3.416108015161835	1.4140575465881366	0.2449384082934975	0.6041605483318813	C3orf70	protein_coding	chromosome 3 open reading frame 70 [Source:HGNC Symbol;Acc:HGNC:33731]
ENSG00000261559	-0.9426905492465726	-1.8435659256216386	1.3958438535669033	0.24498970727018926	0.6041605483318813	FSCN1P1	processed_pseudogene	fascin actin-bundling protein 1 pseudogene 1 [Source:HGNC Symbol;Acc:HGNC:49669]
ENSG00000137100	0.21350451144302887	5.272052525277634	1.4136616186154538	0.2450015336492903	0.6041605483318813	DCTN3	protein_coding	dynactin subunit 3 [Source:HGNC Symbol;Acc:HGNC:2713]
ENSG00000106086	0.1536702902066714	5.061960722339699	1.4136012132557279	0.24501136351676475	0.6041605483318813	PLEKHA8	protein_coding	pleckstrin homology domain containing A8 [Source:HGNC Symbol;Acc:HGNC:30037]
ENSG00000187151	-0.49186417212151456	-2.2358392037034562	1.3876519736602495	0.2450119750089205	0.6041605483318813	ANGPTL5	protein_coding	angiopoietin like 5 [Source:HGNC Symbol;Acc:HGNC:19705]
ENSG00000196428	0.15241946813906404	5.962762371147919	1.413578149506771	0.2450150791162808	0.6041605483318813	TSC22D2	protein_coding	TSC22 domain family member 2 [Source:HGNC Symbol;Acc:HGNC:29095]
ENSG00000230185	-0.5803974118419182	-0.9575080902335315	1.4139823276218058	0.2451453355429145	0.6044164429793224	HSDL2-AS1	lncRNA	HSDL2 antisense RNA 1 [Source:HGNC Symbol;Acc:HGNC:31438]
ENSG00000289602	-0.49362235239176766	-2.0641862358435215	1.4022489360945964	0.2453102036424634	0.6045957986494973		lncRNA	novel transcript
ENSG00000132953	0.17093137092809782	6.111739185370697	1.4117266692742403	0.24531650074840122	0.6045957986494973	XPO4	protein_coding	exportin 4 [Source:HGNC Symbol;Acc:HGNC:17796]
ENSG00000116774	-0.2953281124018312	7.43487979653956	1.4116891363774657	0.2453226117849778	0.6045957986494973	OLFML3	protein_coding	olfactomedin like 3 [Source:HGNC Symbol;Acc:HGNC:24956]
ENSG00000185862	0.490960729746175	2.3307944191160996	1.4115784832473677	0.2453438771943621	0.6045957986494973	EVI2B	protein_coding	ecotropic viral integration site 2B [Source:HGNC Symbol;Acc:HGNC:3500]
ENSG00000288826	0.42864015761851726	-1.3481415385453692	1.4124545878356196	0.24535269912238708	0.6045957986494973		lncRNA	novel transcript
ENSG00000110987	-0.21176669627268846	4.439847275369014	1.4111860001360796	0.24540492856048773	0.6045957986494973	BCL7A	protein_coding	BAF chromatin remodeling complex subunit BCL7A [Source:HGNC Symbol;Acc:HGNC:1004]
ENSG00000118113	-1.0365377068432913	-2.8965318079127713	1.4011431184984722	0.24542479309473944	0.6045957986494973	MMP8	protein_coding	matrix metallopeptidase 8 [Source:HGNC Symbol;Acc:HGNC:7175]
ENSG00000183454	-1.3744938607666566	-1.7039580450713927	1.4080747936420006	0.24542997766959793	0.6045957986494973	GRIN2A	protein_coding	glutamate ionotropic receptor NMDA type subunit 2A [Source:HGNC Symbol;Acc:HGNC:4585]
ENSG00000215915	0.5057924856895101	0.24639699200166806	1.4110574726410272	0.24548881592423805	0.6046754842221492	ATAD3C	protein_coding	ATPase family AAA domain containing 3C [Source:HGNC Symbol;Acc:HGNC:32151]
ENSG00000130958	-0.23666710718952894	2.869930727162331	1.4099685615977113	0.2456050256079237	0.6048964517184361	SLC35D2	protein_coding	solute carrier family 35 member D2 [Source:HGNC Symbol;Acc:HGNC:20799]
ENSG00000172987	-0.4924026623250825	5.634990143429244	1.410662225047957	0.24564133558844298	0.6049206091424965	HPSE2	protein_coding	heparanase 2 (inactive) [Source:HGNC Symbol;Acc:HGNC:18374]
ENSG00000286311	0.9373794038365979	-2.0460959318272316	1.3902914835685383	0.24567707784999698	0.6049279106077678		lncRNA	novel transcript, antisense to NOL4L
ENSG00000251680	0.5590507855213319	-1.3992957443970062	1.405328300980349	0.24569730391854094	0.6049279106077678		lncRNA	novel transcript
ENSG00000138621	0.23808281255468983	2.5908821992765274	1.4088840203766555	0.2457828304957158	0.6049430821044819	PPCDC	protein_coding	phosphopantothenoylcysteine decarboxylase [Source:HGNC Symbol;Acc:HGNC:28107]
ENSG00000173011	0.15026563841357427	5.423845658230076	1.4087944271402058	0.24579484996044415	0.6049430821044819	TADA2B	protein_coding	transcriptional adaptor 2B [Source:HGNC Symbol;Acc:HGNC:30781]
ENSG00000163527	0.1911042620703668	8.662393547772147	1.4087429394879596	0.24580324577798668	0.6049430821044819	STT3B	protein_coding	STT3 oligosaccharyltransferase complex catalytic subunit B [Source:HGNC Symbol;Acc:HGNC:30611]
ENSG00000123600	0.16807801589218843	4.799831440672724	1.4087052462142364	0.2458094754455038	0.6049430821044819	METTL8	protein_coding	methyltransferase 8, methylcytidine [Source:HGNC Symbol;Acc:HGNC:25856]
ENSG00000157184	0.19678806284636188	5.038048900821111	1.4080967212474202	0.24590889524437753	0.6050005581442996	CPT2	protein_coding	carnitine palmitoyltransferase 2 [Source:HGNC Symbol;Acc:HGNC:2330]
ENSG00000128346	0.45431552531222863	-0.4196596982702285	1.409105280786635	0.24591149093764525	0.6050005581442996	C22orf23	protein_coding	chromosome 22 open reading frame 23 [Source:HGNC Symbol;Acc:HGNC:18589]
ENSG00000143320	-0.46241040517183934	6.699757591771754	1.4087736591631415	0.24593080028109202	0.6050005581442996	CRABP2	protein_coding	cellular retinoic acid binding protein 2 [Source:HGNC Symbol;Acc:HGNC:2339]
ENSG00000285873	0.4341257749183133	-1.4131199843140647	1.403409421139159	0.24593884951463052	0.6050005581442996		lncRNA	novel transcript
ENSG00000255856	-0.8745223472218177	-2.4902773041406037	1.388412755285389	0.2459986022350245	0.6050281806729971		lncRNA	novel transcript
ENSG00000213977	0.3502591330549787	4.311362471841355	1.4073061386620425	0.2460384415480193	0.6050281806729971	TAX1BP3	protein_coding	Tax1 binding protein 3 [Source:HGNC Symbol;Acc:HGNC:30684]
ENSG00000141959	0.23828260955107394	7.801667551789652	1.4072818876230595	0.24604204396669493	0.6050281806729971	PFKL	protein_coding	phosphofructokinase, liver type [Source:HGNC Symbol;Acc:HGNC:8876]
ENSG00000136011	1.1371073544030086	-1.2723158811825472	1.4083469906523345	0.24605610274193607	0.6050281806729971	STAB2	protein_coding	stabilin 2 [Source:HGNC Symbol;Acc:HGNC:18629]
ENSG00000174780	0.2162703089753654	7.650932482740685	1.4068661737825927	0.2461100430651459	0.6050956315171284	SRP72	protein_coding	signal recognition particle 72 [Source:HGNC Symbol;Acc:HGNC:11303]
ENSG00000165091	0.45796081441241215	2.0796973449019234	1.4066719968130683	0.2461474326189247	0.6050989120518013	TMC1	protein_coding	transmembrane channel like 1 [Source:HGNC Symbol;Acc:HGNC:16513]
ENSG00000110700	0.28324129863966957	8.719847755291509	1.4064851166918337	0.24617239406418193	0.6050989120518013	RPS13	protein_coding	ribosomal protein S13 [Source:HGNC Symbol;Acc:HGNC:10386]
ENSG00000230397	-0.604312493157586	-1.5945821195846779	1.3989938867031722	0.2462167302669192	0.6050989120518013	SPTLC1P1	transcribed_processed_pseudogene	serine palmitoyltransferase long chain base subunit 1 pseudogene 1 [Source:HGNC Symbol;Acc:HGNC:39668]
ENSG00000185610	-0.8001632225119971	0.9082699400240064	1.406490128924525	0.24621741413901388	0.6050989120518013	DBX2	protein_coding	developing brain homeobox 2 [Source:HGNC Symbol;Acc:HGNC:33186]
ENSG00000228288	0.39760681796653635	-0.48690267980283103	1.4066174260269575	0.24632656038667883	0.60528981939061	PCAT6	lncRNA	prostate cancer associated transcript 6 [Source:HGNC Symbol;Acc:HGNC:43714]
ENSG00000278097	-3.1095662971150633	-1.8805269050922775	1.4004784124579597	0.24634813029609948	0.60528981939061		lncRNA	novel transcript
ENSG00000135525	-0.2518761280148786	6.099999939902217	1.4047980637577104	0.24644869813259443	0.6054717450839092	MAP7	protein_coding	microtubule associated protein 7 [Source:HGNC Symbol;Acc:HGNC:6869]
ENSG00000166006	-1.7539824266862458	1.1808419482975856	1.405555451018442	0.24656211191507948	0.6054976786208978	KCNC2	protein_coding	potassium voltage-gated channel subfamily C member 2 [Source:HGNC Symbol;Acc:HGNC:6234]
ENSG00000169131	-0.26740969015843885	3.8806423922773936	1.4038497358124744	0.2466047577852165	0.6054976786208978	ZNF354A	protein_coding	zinc finger protein 354A [Source:HGNC Symbol;Acc:HGNC:11628]
ENSG00000231170	-0.5818115291388634	-1.322829494263481	1.4036391706911522	0.24661902362712856	0.6054976786208978	PDK4-AS1	lncRNA	PDK4 antisense RNA 1 [Source:HGNC Symbol;Acc:HGNC:55767]
ENSG00000130414	0.13455315460488063	6.353429969453116	1.4036175742892747	0.24664225374343693	0.6054976786208978	NDUFA10	protein_coding	NADH:ubiquinone oxidoreductase subunit A10 [Source:HGNC Symbol;Acc:HGNC:7684]
ENSG00000166881	0.15120035998854217	5.1232069179403705	1.403498021699622	0.2466619533039931	0.6054976786208978	NEMP1	protein_coding	nuclear envelope integral membrane protein 1 [Source:HGNC Symbol;Acc:HGNC:29001]
ENSG00000289425	-0.831256135645692	-1.965912635161977	1.3988277916942429	0.2466681532378994	0.6054976786208978		lncRNA	novel transcript, sense intronic to RABGAP1L
ENSG00000068697	0.19214599280740075	8.767342538095747	1.4034526968253678	0.24666930080011784	0.6054976786208978	LAPTM4A	protein_coding	lysosomal protein transmembrane 4 alpha [Source:HGNC Symbol;Acc:HGNC:6924]
ENSG00000132563	0.6735142705427439	0.010117691002060166	1.403954977227486	0.24667146733968842	0.6054976786208978	REEP2	protein_coding	receptor accessory protein 2 [Source:HGNC Symbol;Acc:HGNC:17975]
ENSG00000277494	-0.8634414976154972	-0.11803912234808424	1.4038901116999463	0.2467349470394328	0.6055793517860849	GPIHBP1	protein_coding	glycosylphosphatidylinositol anchored high density lipoprotein binding protein 1 [Source:HGNC Symbol;Acc:HGNC:24945]
ENSG00000107331	-0.27101846574156147	5.4681686062851895	1.402913510741824	0.24675780035759115	0.6055793517860849	ABCA2	protein_coding	ATP binding cassette subfamily A member 2 [Source:HGNC Symbol;Acc:HGNC:32]
ENSG00000206069	-1.1887046691265382	-0.34428660417501555	1.3992042497042585	0.24693954550749014	0.6057364399874087	LHFPL7	protein_coding	LHFPL tetraspan subfamily member 7 [Source:HGNC Symbol;Acc:HGNC:33725]
ENSG00000196730	-0.2900035339849681	6.3745485032865	1.4017581744793768	0.24694759798455948	0.6057364399874087	DAPK1	protein_coding	death associated protein kinase 1 [Source:HGNC Symbol;Acc:HGNC:2674]
ENSG00000164162	0.25121138209920796	2.8790349134749564	1.401220818665251	0.24703755949522596	0.6057364399874087	ANAPC10	protein_coding	anaphase promoting complex subunit 10 [Source:HGNC Symbol;Acc:HGNC:24077]
ENSG00000248587	-1.8930816208997703	-1.8919483447481393	1.385176986200986	0.24707944747875132	0.6057364399874087	GDNF-AS1	lncRNA	GDNF antisense RNA 1 [Source:HGNC Symbol;Acc:HGNC:43592]
ENSG00000126785	0.35904850705024394	4.719985807009133	1.4010826000539351	0.24709680312304405	0.6057364399874087	RHOJ	protein_coding	ras homolog family member J [Source:HGNC Symbol;Acc:HGNC:688]
ENSG00000254634	-0.6864713595024747	-0.15349436388787924	1.4014243117715668	0.2471113283478305	0.6057364399874087	SMG1P6	unprocessed_pseudogene	SMG1 pseudogene 6 [Source:HGNC Symbol;Acc:HGNC:49863]
ENSG00000140848	-0.2680218281053255	6.018128720791478	1.4007419469657398	0.24711458763540456	0.6057364399874087	CPNE2	protein_coding	copine 2 [Source:HGNC Symbol;Acc:HGNC:2315]
ENSG00000225265	0.33148986845919176	0.45927195098551776	1.400987187812974	0.24712344200281655	0.6057364399874087	TAF1A-AS1	lncRNA	TAF1A antisense RNA 1 [Source:HGNC Symbol;Acc:HGNC:40573]
ENSG00000139428	0.23241316306228185	3.9603964919485026	1.4005933109082407	0.24713963555807358	0.6057364399874087	MMAB	protein_coding	metabolism of cobalamin associated B [Source:HGNC Symbol;Acc:HGNC:19331]
ENSG00000127838	0.2648918139721111	5.83253980821779	1.40057076773259	0.24714277026184173	0.6057364399874087	PNKD	protein_coding	PNKD metallo-beta-lactamase domain containing [Source:HGNC Symbol;Acc:HGNC:9153]
ENSG00000157916	-0.1449561281511165	7.046977386457585	1.400569914284692	0.24714287658925357	0.6057364399874087	RER1	protein_coding	retention in endoplasmic reticulum sorting receptor 1 [Source:HGNC Symbol;Acc:HGNC:30309]
ENSG00000130775	0.44452914405574706	2.800904151954223	1.4004863519449133	0.24716004433387484	0.6057364399874087	THEMIS2	protein_coding	thymocyte selection associated family member 2 [Source:HGNC Symbol;Acc:HGNC:16839]
ENSG00000178802	0.16386265988956714	4.905825573824548	1.4004250812541457	0.2471667923439378	0.6057364399874087	MPI	protein_coding	mannose phosphate isomerase [Source:HGNC Symbol;Acc:HGNC:7216]
ENSG00000105641	-1.0284524635527599	-2.2082942245287644	1.387820036434346	0.24727266721057162	0.6057757554744011	SLC5A5	protein_coding	solute carrier family 5 member 5 [Source:HGNC Symbol;Acc:HGNC:11040]
ENSG00000129521	-0.5002424145060015	4.461334755279805	1.4005820800918367	0.24727318718446684	0.6057757554744011	EGLN3	protein_coding	egl-9 family hypoxia inducible factor 3 [Source:HGNC Symbol;Acc:HGNC:14661]
ENSG00000087087	0.2028836932972711	6.346530873331647	1.399693869819101	0.24728702220476412	0.6057757554744011	SRRT	protein_coding	serrate, RNA effector molecule [Source:HGNC Symbol;Acc:HGNC:24101]
ENSG00000106244	-0.2880706673774775	5.606437647192026	1.3994706754313897	0.24732379403717847	0.6057757554744011	PDAP1	protein_coding	PDGFA associated protein 1 [Source:HGNC Symbol;Acc:HGNC:14634]
ENSG00000200840	-0.8269291824546207	-1.776392603403034	1.397338301282932	0.24733767602426704	0.6057757554744011	RNU6-82P	snRNA	RNA, U6 small nuclear 82, pseudogene [Source:HGNC Symbol;Acc:HGNC:42572]
ENSG00000109320	0.1487839365351885	6.165550221642124	1.3993222009637358	0.24734820996209986	0.6057757554744011	NFKB1	protein_coding	nuclear factor kappa B subunit 1 [Source:HGNC Symbol;Acc:HGNC:7794]
ENSG00000101084	-0.30183790894252355	3.3828739563048633	1.399206400742002	0.24736860671063227	0.6057757554744011	RAB5IF	protein_coding	RAB5 interacting factor [Source:HGNC Symbol;Acc:HGNC:15870]
ENSG00000197142	-0.42993688498211596	9.338466644495462	1.399277760373262	0.24741874834173755	0.6058335496297469	ACSL5	protein_coding	acyl-CoA synthetase long chain family member 5 [Source:HGNC Symbol;Acc:HGNC:16526]
ENSG00000152942	-0.19100375182856771	5.200260986461845	1.3983635853073872	0.24750612551960097	0.6059824971694102	RAD17	protein_coding	RAD17 checkpoint clamp loader component [Source:HGNC Symbol;Acc:HGNC:9807]
ENSG00000172932	0.19466462454641026	3.8329802272291733	1.398194495420214	0.24753477558511436	0.6059876434476427	ANKRD13D	protein_coding	ankyrin repeat domain 13D [Source:HGNC Symbol;Acc:HGNC:27880]
ENSG00000213041	-2.090586728386333	-2.9992993389734983	1.383819116226045	0.24758385598575774	0.6060387521355043	RPL17P8	processed_pseudogene	ribosomal protein L17 pseudogene 8 [Source:HGNC Symbol;Acc:HGNC:35651]
ENSG00000157426	-0.149152162603596	4.555583754711573	1.397698758572635	0.24761588380575866	0.6060387521355043	AASDH	protein_coding	aminoadipate-semialdehyde dehydrogenase [Source:HGNC Symbol;Acc:HGNC:23993]
ENSG00000223891	-0.30245961309462166	2.8787480247948576	1.397430368757582	0.24766225472172498	0.6060387521355043	OSER1-DT	lncRNA	OSER1 divergent transcript [Source:HGNC Symbol;Acc:HGNC:48585]
ENSG00000255410	-0.7452185121525667	-2.257225830844762	1.384638900007244	0.24766769152935136	0.6060387521355043		lncRNA	novel transcript
ENSG00000086015	0.2036371412274203	5.800468300103096	1.397257897274681	0.24768840439289053	0.6060387521355043	MAST2	protein_coding	microtubule associated serine/threonine kinase 2 [Source:HGNC Symbol;Acc:HGNC:19035]
ENSG00000197756	0.3707235470067425	8.781643268639206	1.39701294982612	0.24776874614460515	0.6061703536438111	RPL37A	protein_coding	ribosomal protein L37a [Source:HGNC Symbol;Acc:HGNC:10348]
ENSG00000111684	-0.32741058148127694	6.260313900499351	1.3966704695606904	0.24780299001261485	0.6061891597929425	LPCAT3	protein_coding	lysophosphatidylcholine acyltransferase 3 [Source:HGNC Symbol;Acc:HGNC:30244]
ENSG00000010810	0.30682070792870847	5.94710039980997	1.39617732856341	0.2478667183355901	0.6062800806609708	FYN	protein_coding	FYN proto-oncogene, Src family tyrosine kinase [Source:HGNC Symbol;Acc:HGNC:4037]
ENSG00000117020	0.2680733774717475	6.2568978898836605	1.3956482216045263	0.24795408544597258	0.6063106916914787	AKT3	protein_coding	AKT serine/threonine kinase 3 [Source:HGNC Symbol;Acc:HGNC:393]
ENSG00000183742	0.426184924409999	4.630399015531776	1.3961493739408795	0.24797344757330653	0.6063106916914787	MACC1	protein_coding	MET transcriptional regulator MACC1 [Source:HGNC Symbol;Acc:HGNC:30215]
ENSG00000250686	2.403792018101597	-2.660526636323309	1.3988299168160285	0.2480114881718931	0.6063106916914787	KHDRBS2-OT1	lncRNA	KHDRBS2 3'UTR overlapping transcript 1 [Source:HGNC Symbol;Acc:HGNC:53911]
ENSG00000234814	0.5146106783517009	-0.051898369744363036	1.395766235563712	0.24802958444473885	0.6063106916914787	SVIL2P	transcribed_unprocessed_pseudogene	supervillin family member 2, pseudogene [Source:HGNC Symbol;Acc:HGNC:44959]
ENSG00000290842	-0.5822833233889582	0.6136930858907494	1.3953417400013541	0.24803298362786444	0.6063106916914787		lncRNA	CROCC pseudogene 3 [Source:NCBI gene (formerly Entrezgene);Acc:114819]
ENSG00000131389	-0.3284083925128996	7.325556637987377	1.3950222176376155	0.24806510425539646	0.6063106916914787	SLC6A6	protein_coding	solute carrier family 6 member 6 [Source:HGNC Symbol;Acc:HGNC:11052]
ENSG00000111331	0.33165394342808346	5.698080656669724	1.3952057243732119	0.24806516909255755	0.6063106916914787	OAS3	protein_coding	2'-5'-oligoadenylate synthetase 3 [Source:HGNC Symbol;Acc:HGNC:8088]
ENSG00000100626	-0.6532580442490754	1.3154978838291664	1.3946624166967048	0.24814826212641328	0.6064488470339946	GALNT16	protein_coding	polypeptide N-acetylgalactosaminyltransferase 16 [Source:HGNC Symbol;Acc:HGNC:23233]
ENSG00000107521	0.17251818940356084	4.042709453054088	1.3941441864096298	0.2482031351793293	0.6064687681915234	HPS1	protein_coding	HPS1 biogenesis of lysosomal organelles complex 3 subunit 1 [Source:HGNC Symbol;Acc:HGNC:5163]
ENSG00000204472	0.4552073607460503	2.971073879152832	1.3940867789969373	0.248221698033598	0.6064687681915234	AIF1	protein_coding	allograft inflammatory factor 1 [Source:HGNC Symbol;Acc:HGNC:352]
ENSG00000290924	-0.48027681727222726	-1.5680122090995383	1.392945683362512	0.24829104060856994	0.6064687681915234		lncRNA	novel transcript
ENSG00000182628	0.264552971677591	5.785577506662904	1.3933628776411315	0.2483319238457768	0.6064687681915234	SKA2	protein_coding	spindle and kinetochore associated complex subunit 2 [Source:HGNC Symbol;Acc:HGNC:28006]
ENSG00000116521	0.17723796997712354	5.323584773496002	1.3932602625384258	0.2483489367774218	0.6064687681915234	SCAMP3	protein_coding	secretory carrier membrane protein 3 [Source:HGNC Symbol;Acc:HGNC:10565]
ENSG00000172594	0.3076363743739934	3.606471374246322	1.3931750632375741	0.2483642746653737	0.6064687681915234	SMPDL3A	protein_coding	sphingomyelin phosphodiesterase acid like 3A [Source:HGNC Symbol;Acc:HGNC:17389]
ENSG00000090530	0.6162068581513199	5.716698938628143	1.3950211694358787	0.24839865655402443	0.6064687681915234	P3H2	protein_coding	prolyl 3-hydroxylase 2 [Source:HGNC Symbol;Acc:HGNC:19317]
ENSG00000225826	-3.083535931803078	-0.6190916225234249	1.3819919499327844	0.24840651929734867	0.6064687681915234	LINC00626	lncRNA	long intergenic non-protein coding RNA 626 [Source:HGNC Symbol;Acc:HGNC:44257]
ENSG00000231013	0.78493953418684	-2.372795187848744	1.3721996971288577	0.24841002163176773	0.6064687681915234	SCTR-AS1	lncRNA	SCTR antisense RNA 1 [Source:HGNC Symbol;Acc:HGNC:40516]
ENSG00000142089	0.32953088444001083	8.67114224742736	1.3928180066757494	0.24842210560723488	0.6064687681915234	IFITM3	protein_coding	interferon induced transmembrane protein 3 [Source:HGNC Symbol;Acc:HGNC:5414]
ENSG00000049089	-0.7753989789946181	3.4633150053421184	1.3936556770547108	0.24854493871447442	0.6066434537354702	COL9A2	protein_coding	collagen type IX alpha 2 chain [Source:HGNC Symbol;Acc:HGNC:2218]
ENSG00000069493	0.40916982548657366	2.5578102062414168	1.3919443294230396	0.2485692207890608	0.6066434537354702	CLEC2D	protein_coding	C-type lectin domain family 2 member D [Source:HGNC Symbol;Acc:HGNC:14351]
ENSG00000078328	0.6678480204689135	0.34667569369923945	1.3917581273559876	0.24857339099219544	0.6066434537354702	RBFOX1	protein_coding	RNA binding fox-1 homolog 1 [Source:HGNC Symbol;Acc:HGNC:18222]
ENSG00000141447	0.2555255126341185	6.0523024576951405	1.3917265839640527	0.24860289828022653	0.6066506046765502	OSBPL1A	protein_coding	oxysterol binding protein like 1A [Source:HGNC Symbol;Acc:HGNC:16398]
ENSG00000197594	0.515012552006568	5.8739893653907576	1.3930392561596665	0.2486493301819322	0.6066990497843703	ENPP1	protein_coding	ectonucleotide pyrophosphatase/phosphodiesterase 1 [Source:HGNC Symbol;Acc:HGNC:3356]
ENSG00000141527	-0.6636319338258767	-1.942067421242976	1.3792035924977522	0.24872547247380478	0.606819969504817	CARD14	protein_coding	caspase recruitment domain family member 14 [Source:HGNC Symbol;Acc:HGNC:16446]
ENSG00000282100	-0.5950727019010411	-0.6570282396268242	1.3911247647836709	0.24889189752066618	0.6071611042862805	HSP90AB4P	processed_pseudogene	heat shock protein 90 alpha family class B member 4, pseudogene [Source:HGNC Symbol;Acc:HGNC:32538]
ENSG00000172339	0.19733296442113987	4.038502107121005	1.3898015209737082	0.2489227285685346	0.607171425764626	ALG14	protein_coding	ALG14 UDP-N-acetylglucosaminyltransferase subunit [Source:HGNC Symbol;Acc:HGNC:28287]
ENSG00000204519	-0.16941659764757347	4.094762852012908	1.3895701064217731	0.24896105115079953	0.6072000164086067	ZNF551	protein_coding	zinc finger protein 551 [Source:HGNC Symbol;Acc:HGNC:25108]
ENSG00000176390	-0.17955028268041695	4.4743851944093596	1.389123003501296	0.2490351648254553	0.607260457988965	CRLF3	protein_coding	cytokine receptor like factor 3 [Source:HGNC Symbol;Acc:HGNC:17177]
ENSG00000103089	0.5478535305370719	2.4145140764774795	1.3896043275071719	0.24903904088472362	0.607260457988965	FA2H	protein_coding	fatty acid 2-hydroxylase [Source:HGNC Symbol;Acc:HGNC:21197]
ENSG00000197653	0.7254241200566726	3.817431850025689	1.3906064696558516	0.24908672268225712	0.6073118491716728	DNAH10	protein_coding	dynein axonemal heavy chain 10 [Source:HGNC Symbol;Acc:HGNC:2941]
ENSG00000178568	-0.7354500485330934	3.7807160550016428	1.3903877914554006	0.24912292946115988	0.6073352544996727	ERBB4	protein_coding	erb-b2 receptor tyrosine kinase 4 [Source:HGNC Symbol;Acc:HGNC:3432]
ENSG00000166839	-0.2838918102099215	1.3810206157411316	1.3883415796897507	0.24917664903485337	0.6074013446037552	ANKDD1A	protein_coding	ankyrin repeat and death domain containing 1A [Source:HGNC Symbol;Acc:HGNC:28002]
ENSG00000271784	0.46575357408140333	-2.041154663329369	1.3750782295371125	0.24922957551735386	0.6074654875343426	TP53RK-DT	lncRNA	TP53RK divergent transcript [Source:HGNC Symbol;Acc:HGNC:55243]
ENSG00000290885	-0.5142142027002529	-0.3024297298741287	1.3881706425066311	0.24935394483782686	0.6076580448645792		lncRNA	novel transcript
ENSG00000284543	0.6782566276185273	-2.568533133409978	1.361962627579282	0.24936182012820962	0.6076580448645792	LINC01226	lncRNA	long intergenic non-protein coding RNA 1226 [Source:HGNC Symbol;Acc:HGNC:49678]
ENSG00000286861	-0.5308364726718051	-1.2372150025449415	1.3881191741719052	0.2494219818079795	0.6076645660730486		lncRNA	novel transcript, antisense to ARG2
ENSG00000287275	-1.1216573442831552	-2.5586601986575177	1.3656651497775818	0.24944430779494958	0.6076645660730486		lncRNA	novel transcript
ENSG00000177383	0.18809185108109502	5.24557680796818	1.3866600151259691	0.24944436099642803	0.6076645660730486	MAGEF1	protein_coding	MAGE family member F1 [Source:HGNC Symbol;Acc:HGNC:29639]
ENSG00000182771	-0.3947614448035638	1.1724358505878438	1.3865511654577891	0.24947500137946593	0.6076743550835225	GRID1	protein_coding	glutamate ionotropic receptor delta type subunit 1 [Source:HGNC Symbol;Acc:HGNC:4575]
ENSG00000187498	0.3402200684726876	9.63956849738041	1.38591313738048	0.24956869184819513	0.6077927056115007	COL4A1	protein_coding	collagen type IV alpha 1 chain [Source:HGNC Symbol;Acc:HGNC:2202]
ENSG00000287766	0.49442590734083747	-1.2997463902106439	1.3861090928988584	0.24957684349849274	0.6077927056115007		lncRNA	novel transcript
ENSG00000239039	-0.7479166541898483	-1.8856025125767188	1.3810726225785914	0.24962570667186665	0.6078026630636888	SNORD13	snoRNA	small nucleolar RNA, C/D box 13 [Source:HGNC Symbol;Acc:HGNC:32711]
ENSG00000246350	-0.7408794846931762	-1.9645183402435271	1.3783833747108374	0.24963418760282496	0.6078026630636888	ZBED9-AS1	lncRNA	ZBED9 antisense RNA 1 [Source:HGNC Symbol;Acc:HGNC:55596]
ENSG00000206899	-1.1003747226101805	-2.932015641345173	1.3564196294208661	0.24972167660096906	0.6079508308547056	RNU6-36P	snRNA	RNA, U6 small nuclear 36, pseudogene [Source:HGNC Symbol;Acc:HGNC:34280]
ENSG00000073756	-0.8892320991873972	3.0783979267915482	1.3866151403155091	0.24975025090151654	0.6079555537035316	PTGS2	protein_coding	prostaglandin-endoperoxide synthase 2 [Source:HGNC Symbol;Acc:HGNC:9605]
ENSG00000265478	-0.45788358202818275	-1.2481381715264843	1.3857569222535557	0.24979617269923293	0.6079650253339658		lncRNA	novel transcript
ENSG00000138381	0.17314254962535142	4.594077632569408	1.3844817737235242	0.24980741139959978	0.6079650253339658	ASNSD1	protein_coding	asparagine synthetase domain containing 1 [Source:HGNC Symbol;Acc:HGNC:24910]
ENSG00000185838	0.30929311847361013	1.5690546292108627	1.3842696351525192	0.2498519911910869	0.6080086941287579	GNB1L	protein_coding	G protein subunit beta 1 like [Source:HGNC Symbol;Acc:HGNC:4397]
ENSG00000198780	-0.4724835632599965	6.2484684881287755	1.3844694395985957	0.24994087901971537	0.6081601646417252	FAM169A	protein_coding	family with sequence similarity 169 member A [Source:HGNC Symbol;Acc:HGNC:29138]
ENSG00000229953	-0.540434819191288	-1.390633220513696	1.3821653938652907	0.24998052159020887	0.6081917912831067	BCAN-AS2	lncRNA	BCAN antisense RNA 2 [Source:HGNC Symbol;Acc:HGNC:56267]
ENSG00000130751	0.80441816100791	-1.7717743605872485	1.3780639703773574	0.25007958394500596	0.6083679615398813	NPAS1	protein_coding	neuronal PAS domain protein 1 [Source:HGNC Symbol;Acc:HGNC:7894]
ENSG00000163945	-0.2416994902131234	4.607390749814112	1.3821709406754705	0.2501930559868748	0.6085791449228904	UVSSA	protein_coding	UV stimulated scaffold protein A [Source:HGNC Symbol;Acc:HGNC:29304]
ENSG00000150867	0.19142445745461897	6.449821087950637	1.3819353527178946	0.2502322994008476	0.6086097459908096	PIP4K2A	protein_coding	phosphatidylinositol-5-phosphate 4-kinase type 2 alpha [Source:HGNC Symbol;Acc:HGNC:8997]
ENSG00000144366	0.2940660991056944	6.008274029783975	1.3816679805361443	0.2502769880003741	0.6086241321829347	GULP1	protein_coding	GULP PTB domain containing engulfment adaptor 1 [Source:HGNC Symbol;Acc:HGNC:18649]
ENSG00000186642	0.46066607292371337	2.0898696696056693	1.3814587729037353	0.25031607882207324	0.6086241321829347	PDE2A	protein_coding	phosphodiesterase 2A [Source:HGNC Symbol;Acc:HGNC:8777]
ENSG00000212607	0.5412025633494562	-1.323528098584073	1.3822234805385425	0.2503182052454828	0.6086241321829347	SNORA3B	snoRNA	small nucleolar RNA, H/ACA box 3B [Source:HGNC Symbol;Acc:HGNC:32638]
ENSG00000122223	0.3840491390716077	0.43562982127341054	1.3812803894194854	0.25041568859226443	0.608743869203905	CD244	protein_coding	CD244 molecule [Source:HGNC Symbol;Acc:HGNC:18171]
ENSG00000213830	-0.8127342853385154	-2.2885463068608916	1.3696384147955973	0.25042078909246773	0.608743869203905	CFL1P5	processed_pseudogene	cofilin 1 pseudogene 5 [Source:HGNC Symbol;Acc:HGNC:1877]
ENSG00000170500	0.43224456811793355	6.411625684332311	1.3799769134577353	0.2506912065086089	0.6089585801936089	LONRF2	protein_coding	LON peptidase N-terminal domain and ring finger 2 [Source:HGNC Symbol;Acc:HGNC:24788]
ENSG00000162144	0.24256038647569186	4.794899076186134	1.3790585909670687	0.25071374562770554	0.6089585801936089	CYB561A3	protein_coding	cytochrome b561 family member A3 [Source:HGNC Symbol;Acc:HGNC:23014]
ENSG00000105750	-0.27502388650099635	3.5432606042311288	1.378807709073524	0.25075648105985676	0.6089585801936089	ZNF85	protein_coding	zinc finger protein 85 [Source:HGNC Symbol;Acc:HGNC:13160]
ENSG00000204860	0.45506919549183655	1.0346397114258765	1.3787908653449676	0.2507760481303676	0.6089585801936089	FAM201A	lncRNA	family with sequence similarity 201 member A [Source:HGNC Symbol;Acc:HGNC:27239]
ENSG00000277258	0.21126959765560624	5.279162767826278	1.3785671684645844	0.2507959853730512	0.6089585801936089	PCGF2	protein_coding	polycomb group ring finger 2 [Source:HGNC Symbol;Acc:HGNC:12929]
ENSG00000286707	-0.49231311189786603	0.5273923244733751	1.3788607122396173	0.2508079175970588	0.6089585801936089		lncRNA	novel transcript
ENSG00000241163	-0.4368678727841377	1.7070202314916236	1.378377628291017	0.25083443019635765	0.6089585801936089	LINC00877	lncRNA	long intergenic non-protein coding RNA 877 [Source:HGNC Symbol;Acc:HGNC:27706]
ENSG00000234913	-1.5859612945413826	-2.386289152014194	1.3590195017279558	0.2508543737710282	0.6089585801936089		lncRNA	novel transcript
ENSG00000174807	0.37704086825110544	8.20680144041135	1.378554064268257	0.2508571176671577	0.6089585801936089	CD248	protein_coding	CD248 molecule [Source:HGNC Symbol;Acc:HGNC:18219]
ENSG00000100246	0.15073191692646357	4.297206113166097	1.3780261923184742	0.2508870208334055	0.6089585801936089	DNAL4	protein_coding	dynein axonemal light chain 4 [Source:HGNC Symbol;Acc:HGNC:2955]
ENSG00000117266	0.2883815384567049	3.077763711040508	1.3779567194256135	0.2508997542455198	0.6089585801936089	CDK18	protein_coding	cyclin dependent kinase 18 [Source:HGNC Symbol;Acc:HGNC:8751]
ENSG00000136881	0.5104996214511208	-1.7016993653164727	1.3758058528454349	0.25091051138408194	0.6089585801936089	BAAT	protein_coding	bile acid-CoA:amino acid N-acyltransferase [Source:HGNC Symbol;Acc:HGNC:932]
ENSG00000137936	-0.3779646724631194	3.611397192061227	1.377787917151926	0.2509275575369506	0.6089585801936089	BCAR3	protein_coding	BCAR3 adaptor protein, NSP family member [Source:HGNC Symbol;Acc:HGNC:973]
ENSG00000122025	0.8332326748539695	1.39887059927121	1.3796414858704398	0.2509483373215592	0.6089585801936089	FLT3	protein_coding	fms related receptor tyrosine kinase 3 [Source:HGNC Symbol;Acc:HGNC:3765]
ENSG00000288999	0.339600726621633	0.016235279916126014	1.3779503563490838	0.25099691488848774	0.6089585801936089		lncRNA	novel transcript
ENSG00000279880	0.6481677503268148	-0.9177734531203297	1.3786138465485516	0.2509982886226624	0.6089585801936089		TEC	TEC
ENSG00000188060	0.32728690437352753	2.2140132058915976	1.3773136096778262	0.25101023075698625	0.6089585801936089	RAB42	protein_coding	RAB42, member RAS oncogene family [Source:HGNC Symbol;Acc:HGNC:28702]
ENSG00000163141	-0.5551969212628673	-0.3883704238898325	1.377879252086844	0.2510371873646453	0.6089585801936089	BNIPL	protein_coding	BCL2 interacting protein like [Source:HGNC Symbol;Acc:HGNC:16976]
ENSG00000267121	-0.5087437720395678	-0.5451094059783169	1.3771330121491525	0.25104166928685123	0.6089585801936089	FMNL1-DT	lncRNA	FMNL1 divergent transcript [Source:HGNC Symbol;Acc:HGNC:55311]
ENSG00000228078	-1.2592541673796183	-0.42595278195278796	1.3714317584154532	0.2511050634667038	0.6089585801936089	HLA-U	unprocessed_pseudogene	major histocompatibility complex, class I, U (pseudogene) [Source:HGNC Symbol;Acc:HGNC:23477]
ENSG00000147687	-0.2722938490732482	4.096954628940576	1.3766956555659013	0.2511103279510073	0.6089585801936089	TATDN1	protein_coding	TatD DNase domain containing 1 [Source:HGNC Symbol;Acc:HGNC:24220]
ENSG00000149761	0.3114702265383368	4.402974747466081	1.3764064032927301	0.2511587534721388	0.6089585801936089	NUDT22	protein_coding	nudix hydrolase 22 [Source:HGNC Symbol;Acc:HGNC:28189]
ENSG00000245164	-0.7950158411521014	0.08170061245722059	1.3769875197931232	0.25117189867739864	0.6089585801936089	LINC00861	lncRNA	long intergenic non-protein coding RNA 861 [Source:HGNC Symbol;Acc:HGNC:45133]
ENSG00000287576	-0.3891019177591506	-1.4901442241778227	1.3764074987058577	0.2511734797149024	0.6089585801936089		lncRNA	novel transcript
ENSG00000270953	-1.088771170932377	-1.3992727365185278	1.367697180470992	0.2511969386161734	0.6089585801936089		lncRNA	novel transcript, antisense to COPG2
ENSG00000267858	-0.22673016124571027	1.1042101690453985	1.3761818775633619	0.25121183893450466	0.6089585801936089	MZF1-AS1	lncRNA	MZF1 antisense RNA 1 [Source:HGNC Symbol;Acc:HGNC:51271]
ENSG00000143603	0.41885610308827703	2.696050156657165	1.3759976452144957	0.2512294291458519	0.6089585801936089	KCNN3	protein_coding	potassium calcium-activated channel subfamily N member 3 [Source:HGNC Symbol;Acc:HGNC:6292]
ENSG00000109220	-0.18049688932500885	4.300182729843626	1.3754978139830656	0.2513114462965748	0.6089914930861335	CHIC2	protein_coding	cysteine rich hydrophobic domain 2 [Source:HGNC Symbol;Acc:HGNC:1935]
ENSG00000274565	-0.46245642587237507	-0.7634432692189768	1.3768018191440958	0.2513141498510688	0.6089914930861335		lncRNA	novel transcript
ENSG00000253755	-1.8840320153598296	-2.029767106498615	1.368317731189388	0.2513230467393051	0.6089914930861335	IGHGP	IG_C_pseudogene	immunoglobulin heavy constant gamma P (non-functional) [Source:HGNC Symbol;Acc:HGNC:5529]
ENSG00000126858	-0.13153813092571612	5.500520529182267	1.3750349934827049	0.25138884678632556	0.6090862771196972	RHOT1	protein_coding	ras homolog family member T1 [Source:HGNC Symbol;Acc:HGNC:21168]
ENSG00000289562	-0.36146354878007664	1.002420995266225	1.3748446692657588	0.2514407046168975	0.609147264231087		lncRNA	novel transcript, antisense to TUT1
ENSG00000166912	-0.23644796814211133	5.800867403398437	1.374313863091641	0.251510106679927	0.6092270141138268	MTMR10	protein_coding	myotubularin related protein 10 [Source:HGNC Symbol;Acc:HGNC:25999]
ENSG00000173041	-0.26100760051058186	4.6408248994494175	1.3742144203611009	0.25152700346134693	0.6092270141138268	ZNF680	protein_coding	zinc finger protein 680 [Source:HGNC Symbol;Acc:HGNC:26897]
ENSG00000187808	0.3626931991658559	-1.3791384595215261	1.3725472194317065	0.25157834873301627	0.6092867255363213	SOWAHD	protein_coding	sosondowah ankyrin repeat domain family member D [Source:HGNC Symbol;Acc:HGNC:32960]
ENSG00000272606	-0.3944195991794433	-0.6639903921161483	1.3747357275774346	0.2516409046443663	0.6093423184393307	PPP4R3B-DT	lncRNA	PPP4R3B divergent transcript [Source:HGNC Symbol;Acc:HGNC:55209]
ENSG00000008083	-0.20770088929386601	5.701847523673602	1.3734545839361667	0.2516546935918501	0.6093423184393307	JARID2	protein_coding	jumonji and AT-rich interaction domain containing 2 [Source:HGNC Symbol;Acc:HGNC:6196]
ENSG00000104219	-0.27124677054375596	6.62721084451731	1.3725836983230462	0.2518013367915565	0.6096127902317828	ZDHHC2	protein_coding	zinc finger DHHC-type palmitoyltransferase 2 [Source:HGNC Symbol;Acc:HGNC:18469]
ENSG00000267457	-0.7385692668102694	-2.4139990084334366	1.3576745883362824	0.2518198107025094	0.6096127902317828		lncRNA	novel transcript
ENSG00000100124	0.17782861049847526	4.251590546917904	1.3717355835000393	0.25194462477373125	0.6098502656506033	ANKRD54	protein_coding	ankyrin repeat domain 54 [Source:HGNC Symbol;Acc:HGNC:25185]
ENSG00000109066	0.20993951684711673	4.485045797292182	1.371426574483165	0.25199657799962333	0.6099113444406109	TMEM104	protein_coding	transmembrane protein 104 [Source:HGNC Symbol;Acc:HGNC:25984]
ENSG00000178381	-0.2793912228441313	2.6529265418336507	1.3712439983703144	0.2520295514316535	0.6099264780512005	ZFAND2A	protein_coding	zinc finger AN1-type containing 2A [Source:HGNC Symbol;Acc:HGNC:28073]
ENSG00000184208	-0.31862153495243173	3.5925217144425443	1.3708776522227408	0.25208972339197394	0.6100074235285908	C22orf46P	transcribed_unitary_pseudogene	chromosome 22 open reading frame 46, pseudogene [Source:HGNC Symbol;Acc:HGNC:26294]
ENSG00000146856	-0.29912217483556	1.7194524554650525	1.3706072058382979	0.2521412137269789	0.6100673462510091	AGBL3	protein_coding	AGBL carboxypeptidase 3 [Source:HGNC Symbol;Acc:HGNC:27981]
ENSG00000230225	-0.6673530301296895	-1.9682486451134313	1.3655979468778328	0.25219385514138354	0.610069668967668	MTND5P14	unprocessed_pseudogene	MT-ND5 pseudogene 14 [Source:HGNC Symbol;Acc:HGNC:42276]
ENSG00000286691	0.6550696315844324	-2.167047062300907	1.3585569060940708	0.2522146826687223	0.610069668967668		lncRNA	novel transcript
ENSG00000236708	-0.5396467583539034	0.3050497693556605	1.3704822826677874	0.2522223545977343	0.610069668967668	SDK1-AS1	lncRNA	SDK1 antisense RNA 1 [Source:HGNC Symbol;Acc:HGNC:40883]
ENSG00000180347	-1.1787424600531953	-0.6500073541575777	1.3709072962270414	0.25228358869607903	0.6101531251935474	ITPRID1	protein_coding	ITPR interacting domain containing 1 [Source:HGNC Symbol;Acc:HGNC:27363]
ENSG00000172113	0.15969529071661262	4.687209174952112	1.369168372837047	0.2523776705833328	0.6103094726727125	NME6	protein_coding	NME/NM23 nucleoside diphosphate kinase 6 [Source:HGNC Symbol;Acc:HGNC:20567]
ENSG00000139684	0.16373187255446184	6.6478687870044455	1.3690251385665373	0.2524017095430827	0.6103094726727125	ESD	protein_coding	esterase D [Source:HGNC Symbol;Acc:HGNC:3465]
ENSG00000249955	-1.203600771079659	5.785713093176314	1.3714165141884171	0.2524942774978849	0.6104367721325757		lncRNA	novel transcript
ENSG00000262097	-0.5333188054724617	-2.2686445088949165	1.345774760134963	0.2525078420430991	0.6104367721325757	LINC02185	lncRNA	long intergenic non-protein coding RNA 2185 [Source:HGNC Symbol;Acc:HGNC:53047]
ENSG00000143801	-0.3951673934817492	0.31067971104321584	1.3682966620463815	0.25258865323105756	0.6105085860833449	PSEN2	protein_coding	presenilin 2 [Source:HGNC Symbol;Acc:HGNC:9509]
ENSG00000134242	0.4573357494952289	2.230254642128953	1.3679262413619522	0.25259104034745944	0.6105085860833449	PTPN22	protein_coding	protein tyrosine phosphatase non-receptor type 22 [Source:HGNC Symbol;Acc:HGNC:9652]
ENSG00000113555	0.271832640252622	3.8534014271171877	1.3667407499462876	0.2527886573434619	0.6109062516236802	PCDH12	protein_coding	protocadherin 12 [Source:HGNC Symbol;Acc:HGNC:8657]
ENSG00000289048	-0.6498684964902315	-0.5370870310318443	1.3674682925087271	0.25282366581327304	0.6109062516236802		lncRNA	novel transcript
ENSG00000221930	-0.9061799872420917	-2.579137787285683	1.345912332848909	0.2528487678101398	0.6109062516236802	DENND10P1	transcribed_processed_pseudogene	DENND10 pseudogene 1 [Source:HGNC Symbol;Acc:HGNC:30886]
ENSG00000172061	0.7082316961339572	-0.24818883546752224	1.364514761555461	0.25286262443444013	0.6109062516236802	LRRC15	protein_coding	leucine rich repeat containing 15 [Source:HGNC Symbol;Acc:HGNC:20818]
ENSG00000177943	-0.5118150934421686	0.4526958578812938	1.3653339166788885	0.2530746029515276	0.6110203176581955	MAMDC4	protein_coding	MAM domain containing 4 [Source:HGNC Symbol;Acc:HGNC:24083]
ENSG00000111196	-0.2344766992774674	4.040620945018452	1.3649176131812937	0.25309750438617223	0.6110203176581955	MAGOHB	protein_coding	mago homolog B, exon junction complex subunit [Source:HGNC Symbol;Acc:HGNC:25504]
ENSG00000273245	-0.40489719783779426	-0.988767169212897	1.3662097289999668	0.2531108529412321	0.6110203176581955		lncRNA	novel transcript
ENSG00000142197	-0.2560230199502638	5.0531178820839395	1.3648320653775374	0.2531115847530418	0.6110203176581955	DOP1B	protein_coding	DOP1 leucine zipper like protein B [Source:HGNC Symbol;Acc:HGNC:1291]
ENSG00000237436	-0.5794895389133967	-2.0942568706004234	1.3554612760590738	0.2531243807755131	0.6110203176581955	CAMTA1-DT	lncRNA	CAMTA1 divergent transcript [Source:HGNC Symbol;Acc:HGNC:53020]
ENSG00000290615	-0.5173181146942513	0.9356852709155291	1.3648093073916292	0.25313592762671044	0.6110203176581955		lncRNA	RAB6C antisense RNA 1 [Source:NCBI gene (formerly Entrezgene);Acc:100131320]
ENSG00000246100	0.41366438586464377	1.5427256006986345	1.3649245369670737	0.25313980449740064	0.6110203176581955	LINC00900	lncRNA	long intergenic non-protein coding RNA 900 [Source:HGNC Symbol;Acc:HGNC:27444]
ENSG00000182400	-0.19774175558050122	5.512133684476868	1.3646543788273984	0.25314163394430345	0.6110203176581955	TRAPPC6B	protein_coding	trafficking protein particle complex subunit 6B [Source:HGNC Symbol;Acc:HGNC:23066]
ENSG00000179902	-0.8010109445669406	1.3554777753856981	1.365137852711455	0.25315075545840515	0.6110203176581955	CFAP276	protein_coding	cilia and flagella associated protein 276 [Source:HGNC Symbol;Acc:HGNC:32331]
ENSG00000080503	-0.2541694329258657	7.386388923101104	1.3642830843974896	0.2532046074101703	0.6110856807723142	SMARCA2	protein_coding	SWI/SNF related, matrix associated, actin dependent regulator of chromatin, subfamily a, member 2 [Source:HGNC Symbol;Acc:HGNC:11098]
ENSG00000137154	0.3511733418174815	10.573779981612565	1.3635521337111542	0.2533286586464629	0.6112282707685964	RPS6	protein_coding	ribosomal protein S6 [Source:HGNC Symbol;Acc:HGNC:10429]
ENSG00000249242	0.394879666854348	4.034769111610349	1.363728704662648	0.253338861122269	0.6112282707685964	TMEM150C	protein_coding	transmembrane protein 150C [Source:HGNC Symbol;Acc:HGNC:37263]
ENSG00000146830	-0.1858064452721265	5.7593932050740495	1.36346169831925	0.25334402303258086	0.6112282707685964	GIGYF1	protein_coding	GRB10 interacting GYF protein 1 [Source:HGNC Symbol;Acc:HGNC:9126]
ENSG00000267174	0.38578475650305366	-1.099365937003547	1.363858662649044	0.2533930991063208	0.6112358918206254		lncRNA	novel transcript
ENSG00000088930	0.1425778615311115	7.513035723597465	1.3631276368560994	0.25340073794351087	0.6112358918206254	XRN2	protein_coding	5'-3' exoribonuclease 2 [Source:HGNC Symbol;Acc:HGNC:12836]
ENSG00000167046	-0.6256514718286046	-2.4278771996344517	1.3399828010926484	0.2535315146526347	0.611395745195382		lncRNA	novel transcript, antisense to SLCO4A1
ENSG00000105136	-0.20389699079503784	3.0069898415980654	1.362297451313027	0.2535432154984024	0.611395745195382	ZNF419	protein_coding	zinc finger protein 419 [Source:HGNC Symbol;Acc:HGNC:20648]
ENSG00000183549	0.42303290718963277	-1.4798540745573936	1.3537392520109959	0.2535473637089059	0.611395745195382	ACSM5	protein_coding	acyl-CoA synthetase medium chain family member 5 [Source:HGNC Symbol;Acc:HGNC:26060]
ENSG00000080854	-0.6448318390709022	-0.8601634888045184	1.36313009078989	0.25363529462376366	0.6115431747208228	IGSF9B	protein_coding	immunoglobulin superfamily member 9B [Source:HGNC Symbol;Acc:HGNC:32326]
ENSG00000283103	0.32124179313064544	1.9053545098315332	1.361061309976899	0.2537576456290582	0.6116761023275722		lncRNA	novel transcript, antisense to ERVK3-1
ENSG00000158417	-0.3358346067805811	6.833917003707072	1.3612096626824717	0.2537643510119021	0.6116761023275722	EIF5B	protein_coding	eukaryotic translation initiation factor 5B [Source:HGNC Symbol;Acc:HGNC:30793]
ENSG00000256546	-0.4390468128348642	1.2057910858158987	1.360515457845451	0.25386954182530813	0.6116761023275722	LINC02985	lncRNA	long intergenic non-protein coding RNA 2985 [Source:HGNC Symbol;Acc:HGNC:56073]
ENSG00000181374	0.49530163221304	-1.5208417550799205	1.3352057189933921	0.253876806783513	0.6116761023275722	CCL13	protein_coding	C-C motif chemokine ligand 13 [Source:HGNC Symbol;Acc:HGNC:10611]
ENSG00000198556	-0.2665590255614987	2.6263243089917983	1.360250189313657	0.25389211740621487	0.6116761023275722	ZNF789	protein_coding	zinc finger protein 789 [Source:HGNC Symbol;Acc:HGNC:27801]
ENSG00000170145	-0.24014599578792753	6.974951304355859	1.3602303157168876	0.25389340242962266	0.6116761023275722	SIK2	protein_coding	salt inducible kinase 2 [Source:HGNC Symbol;Acc:HGNC:21680]
ENSG00000204427	-0.40417721905733867	-0.5718753831527635	1.3610936729168288	0.25390499632651947	0.6116761023275722	ABHD16A	protein_coding	abhydrolase domain containing 16A, phospholipase [Source:HGNC Symbol;Acc:HGNC:13921]
ENSG00000079435	0.2729406636125041	2.2333958685257307	1.3599849181682502	0.25393933347997516	0.6116761023275722	LIPE	protein_coding	lipase E, hormone sensitive type [Source:HGNC Symbol;Acc:HGNC:6621]
ENSG00000134851	-0.20990647976694582	7.47470547359641	1.3598714231422475	0.2539545122881659	0.6116761023275722	TMEM165	protein_coding	transmembrane protein 165 [Source:HGNC Symbol;Acc:HGNC:30760]
ENSG00000172878	-0.23859339044635183	2.720098889197952	1.3598594236091381	0.2539583992709367	0.6116761023275722	METAP1D	protein_coding	methionyl aminopeptidase type 1D, mitochondrial [Source:HGNC Symbol;Acc:HGNC:32583]
ENSG00000231760	-0.47611423812887055	-1.5622745005643477	1.3574233823331097	0.2539940458162495	0.6116974139904738		lncRNA	novel transcript
ENSG00000150625	0.595061204385756	1.0450406172887001	1.359416762689877	0.25406026270859416	0.6117662492205742	GPM6A	protein_coding	glycoprotein M6A [Source:HGNC Symbol;Acc:HGNC:4460]
ENSG00000085511	0.19648578791457105	6.27385035445484	1.3591362205275221	0.25407976508512115	0.6117662492205742	MAP3K4	protein_coding	mitogen-activated protein kinase kinase kinase 4 [Source:HGNC Symbol;Acc:HGNC:6856]
ENSG00000110799	0.41495910716043505	7.313848648733043	1.3595610694606375	0.2541214876278535	0.6117662492205742	VWF	protein_coding	von Willebrand factor [Source:HGNC Symbol;Acc:HGNC:12726]
ENSG00000125520	0.23120494794134527	5.677441811003894	1.3588424983248841	0.25412983330892336	0.6117662492205742	SLC2A4RG	protein_coding	SLC2A4 regulator [Source:HGNC Symbol;Acc:HGNC:15930]
ENSG00000104783	0.7851327807084666	2.3505550765895253	1.3591577041569112	0.25419139157089377	0.6118499107874324	KCNN4	protein_coding	potassium calcium-activated channel subfamily N member 4 [Source:HGNC Symbol;Acc:HGNC:6293]
ENSG00000232587	-0.5767591563979354	0.5477523896667579	1.3580142151160388	0.254315093796915	0.6120831222067042	EEF1A1P3	processed_pseudogene	eukaryotic translation elongation factor 1 alpha 1 pseudogene 3 [Source:HGNC Symbol;Acc:HGNC:3194]
ENSG00000291214	-0.15794250460794496	4.6683422240654115	1.3572608072691834	0.25439977630848504	0.612141730516825		lncRNA	novel transcript
ENSG00000011332	-0.3947695647505257	0.2905069625262492	1.3578169030329186	0.25440381249318617	0.612141730516825	DPF1	protein_coding	double PHD fingers 1 [Source:HGNC Symbol;Acc:HGNC:20225]
ENSG00000089091	0.20627704653089282	2.462953724159539	1.3571571962571325	0.2544198982481871	0.612141730516825	DZANK1	protein_coding	double zinc ribbon and ankyrin repeat domains 1 [Source:HGNC Symbol;Acc:HGNC:15858]
ENSG00000246859	-1.0022866390901108	-1.6099560586476922	1.341418581799615	0.2544854944938726	0.6122017837479502	STARD4-AS1	lncRNA	STARD4 antisense RNA 1 [Source:HGNC Symbol;Acc:HGNC:44117]
ENSG00000273192	-0.5125341692828875	-1.3795188951122095	1.3567932561398535	0.2545030245735125	0.6122017837479502		lncRNA	novel transcript, antisense to ALG12
ENSG00000145734	-0.23064093958554507	6.796759480045563	1.3565245919684454	0.25452531883676716	0.6122017837479502	BDP1	protein_coding	B double prime 1, subunit of RNA polymerase III transcription initiation factor IIIB [Source:HGNC Symbol;Acc:HGNC:13652]
ENSG00000254328	-0.6377780408895293	-2.3987235682530326	1.341574667709256	0.2545911791266468	0.6122956753497882		processed_pseudogene	coiled-coil domain containing 72 (CCDC72) pseudogene
ENSG00000157107	-0.20754023552136516	6.248793378002142	1.355836645439667	0.2546428561468639	0.6123554397817441	FCHO2	protein_coding	FCH and mu domain containing endocytic adaptor 2 [Source:HGNC Symbol;Acc:HGNC:25180]
ENSG00000211456	0.1548043439567399	6.500818289460766	1.3553519627178054	0.25472570305785036	0.6123730381840042	SACM1L	protein_coding	SAC1 like phosphatidylinositide phosphatase [Source:HGNC Symbol;Acc:HGNC:17059]
ENSG00000163684	0.2051123234085837	3.534114800286647	1.3551815001242666	0.2547556626917242	0.6123730381840042	RPP14	protein_coding	ribonuclease P/MRP subunit p14 [Source:HGNC Symbol;Acc:HGNC:30327]
ENSG00000102921	-0.18479985900768695	6.476577131323262	1.355170432395489	0.25475674226172756	0.6123730381840042	N4BP1	protein_coding	NEDD4 binding protein 1 [Source:HGNC Symbol;Acc:HGNC:29850]
ENSG00000135211	0.18499746113321208	3.5234997205380405	1.3551709889740775	0.2547574857879306	0.6123730381840042	TMEM60	protein_coding	transmembrane protein 60 [Source:HGNC Symbol;Acc:HGNC:21754]
ENSG00000280248	-0.6120646384425008	-1.672354893044704	1.3506768319117382	0.2549105861673421	0.6126260475346357		TEC	TEC
ENSG00000140678	0.4643255489306272	4.13509513516139	1.354911041584702	0.2549164198494686	0.6126260475346357	ITGAX	protein_coding	integrin subunit alpha X [Source:HGNC Symbol;Acc:HGNC:6152]
ENSG00000117009	1.0084451911581436	6.397660808076436	1.3565773457893306	0.2550132751085018	0.6127140227990302	KMO	protein_coding	kynurenine 3-monooxygenase [Source:HGNC Symbol;Acc:HGNC:6381]
ENSG00000267795	-0.38810502681522707	3.5938338556329303	1.3536366824535988	0.2550201954865182	0.6127140227990302	SMIM22	protein_coding	small integral membrane protein 22 [Source:HGNC Symbol;Acc:HGNC:48329]
ENSG00000233967	-0.8410201023364404	0.5227602314753663	1.3536935893040423	0.25509887898486927	0.6127140227990302		lncRNA	novel transcript
ENSG00000260806	0.28918485874947586	0.3821837436858578	1.3533816923993351	0.2551136467157984	0.6127140227990302	PAPOLA-DT	lncRNA	PAPOLA divergent transcript [Source:HGNC Symbol;Acc:HGNC:55380]
ENSG00000232499	-0.60367038748153945	-1.0387173227260302	1.3528740734050224	0.2551255331370459	0.6127140227990302		processed_pseudogene	heterogeneous nuclear ribonucleoprotein A3 (hnRNPA3) pseudogene
ENSG00000166342	0.8662314208962287	-2.154460320967943	1.3401084769300236	0.25513293046794067	0.6127140227990302	NETO1	protein_coding	neuropilin and tolloid like 1 [Source:HGNC Symbol;Acc:HGNC:13823]
ENSG00000176209	-0.23233799271086644	4.792015065590731	1.3527872853027614	0.2551647408219004	0.6127140227990302	SMIM19	protein_coding	small integral membrane protein 19 [Source:HGNC Symbol;Acc:HGNC:25166]
ENSG00000187980	-0.7939593059318504	0.9154323889070463	1.353047637603987	0.25516899510780205	0.6127140227990302	PLA2G2C	protein_coding	phospholipase A2 group IIC [Source:HGNC Symbol;Acc:HGNC:9032]
ENSG00000196295	-0.3485773360522885	4.804986911535134	1.3526910808941175	0.2551953967231108	0.6127140227990302	GARS1-DT	lncRNA	GARS1 divergent transcript [Source:HGNC Symbol;Acc:HGNC:48951]
ENSG00000189159	-0.19799196115111334	6.216525812292624	1.3524559738631354	0.2552214548660816	0.6127140227990302	JPT1	protein_coding	Jupiter microtubule associated homolog 1 [Source:HGNC Symbol;Acc:HGNC:14569]
ENSG00000070367	0.17858917627137597	7.029787331503561	1.3522245323193307	0.2552611201703905	0.6127448027142005	EXOC5	protein_coding	exocyst complex component 5 [Source:HGNC Symbol;Acc:HGNC:10696]
ENSG00000198105	-0.2577216329313056	4.891694454963329	1.3516721270337901	0.25535588828406147	0.6128971948746844	ZNF248	protein_coding	zinc finger protein 248 [Source:HGNC Symbol;Acc:HGNC:13041]
ENSG00000129007	-0.5958389493152245	-2.1507196602168857	1.3436695034024082	0.2553783063372086	0.6128971948746844	CALML4	protein_coding	calmodulin like 4 [Source:HGNC Symbol;Acc:HGNC:18445]
ENSG00000182004	0.2129132737318454	4.975615898170537	1.3511645242195593	0.25544296677579337	0.6129610641553955	SNRPE	protein_coding	small nuclear ribonucleoprotein polypeptide E [Source:HGNC Symbol;Acc:HGNC:11161]
ENSG00000286883	-0.6768482559900963	-1.818569951019007	1.3445522757058945	0.255468485151388	0.6129610641553955		lncRNA	novel transcript, antisense to CCDC142and MRPL53and MOGS
ENSG00000180964	0.21832446076687737	6.057542099353268	1.3509165590873227	0.2554854799077558	0.6129610641553955	TCEAL8	protein_coding	transcription elongation factor A like 8 [Source:HGNC Symbol;Acc:HGNC:28683]
ENSG00000264176	-0.5777792294049953	-1.7384287421887359	1.3487316232400648	0.2555460372430965	0.613041917615441	MAGOH2P	transcribed_processed_pseudogene	mago homolog 2, pseudogene [Source:HGNC Symbol;Acc:HGNC:30148]
ENSG00000113396	-0.6206646326660363	3.169362533963259	1.3505259994741383	0.25560992746898603	0.6131307486766578	SLC27A6	protein_coding	solute carrier family 27 member 6 [Source:HGNC Symbol;Acc:HGNC:11000]
ENSG00000177565	-0.21677970100911778	8.55569494845692	1.350011830003673	0.2556408097430971	0.6131335330930604	TBL1XR1	protein_coding	TBL1X/Y related 1 [Source:HGNC Symbol;Acc:HGNC:29529]
ENSG00000237249	-0.9982485495606795	-2.646760404141048	1.330086042151781	0.2556648106536296	0.6131335330930604		processed_pseudogene	transmembrane protein 56 (TMEM56) pseudogene
ENSG00000176049	0.48649845356918664	0.8524651303043085	1.3492978189280525	0.2557885015803677	0.6133657250838821	JAKMIP2	protein_coding	janus kinase and microtubule interacting protein 2 [Source:HGNC Symbol;Acc:HGNC:29067]
ENSG00000172590	-0.29681858093442426	4.1762533951202805	1.3488753585912323	0.2558365608425918	0.6134165270790967	MRPL52	protein_coding	mitochondrial ribosomal protein L52 [Source:HGNC Symbol;Acc:HGNC:16655]
ENSG00000261801	0.3440541519693494	2.3520678090647644	1.348628896243791	0.25588225430373357	0.6134616465431175	LOXL1-AS1	lncRNA	LOXL1 antisense RNA 1 [Source:HGNC Symbol;Acc:HGNC:44169]
ENSG00000101146	0.12873519020258126	4.915573445505219	1.3480555208710152	0.2559771561247216	0.613571843995606	RAE1	protein_coding	ribonucleic acid export 1 [Source:HGNC Symbol;Acc:HGNC:9828]
ENSG00000288821	0.604996998823262	-1.1247500075903187	1.3492781972179433	0.25598197977613935	0.613571843995606		lncRNA	novel transcript, sense intronic to WWOX
ENSG00000142444	0.2386390704760614	3.539778679732773	1.3478544672592183	0.2560125996412558	0.6135794668620038	TIMM29	protein_coding	translocase of inner mitochondrial membrane 29 [Source:HGNC Symbol;Acc:HGNC:25152]
ENSG00000290689	0.9447902814012433	-2.35965593316995	1.323290379296843	0.2560389214869266	0.6135794668620038		lncRNA	novel transcript
ENSG00000124256	0.41422475996425884	-0.7577315998855072	1.347939727550417	0.2560731096537735	0.6135969767958256	ZBP1	protein_coding	Z-DNA binding protein 1 [Source:HGNC Symbol;Acc:HGNC:16176]
ENSG00000049130	0.3125579084964892	4.8520705553994805	1.3471034247424776	0.25614103596874693	0.6136934875551445	KITLG	protein_coding	KIT ligand [Source:HGNC Symbol;Acc:HGNC:6343]
ENSG00000239900	0.17930414534024955	3.2966471101785495	1.3467241341022198	0.2562073648442579	0.6136934875551445	ADSL	protein_coding	adenylosuccinate lyase [Source:HGNC Symbol;Acc:HGNC:291]
ENSG00000203441	-0.7022772848261326	-2.2148095000005936	1.3373514709473013	0.2562381952324243	0.6136934875551445	LINC00449	lncRNA	long intergenic non-protein coding RNA 449 [Source:HGNC Symbol;Acc:HGNC:42786]
ENSG00000290928	-0.44556494805898944	1.5299849350675794	1.3465357045828958	0.25624647966925956	0.6136934875551445		lncRNA	novel transcript
ENSG00000106415	-0.2837183877974965	3.9599784667917546	1.346330447173924	0.2562746251410483	0.6136934875551445	GLCCI1	protein_coding	glucocorticoid induced 1 [Source:HGNC Symbol;Acc:HGNC:18713]
ENSG00000182551	0.19178044470078195	6.677625828976087	1.3463271568772912	0.2562747009276981	0.6136934875551445	ADI1	protein_coding	acireductone dioxygenase 1 [Source:HGNC Symbol;Acc:HGNC:30576]
ENSG00000140264	0.25921699444526614	8.234866671510657	1.3460160990663967	0.25632830337826157	0.613757458608224	SERF2	protein_coding	small EDRK-rich factor 2 [Source:HGNC Symbol;Acc:HGNC:10757]
ENSG00000095932	-0.8460707710562304	0.1557218083981112	1.3433826768712185	0.256568193037502	0.6141940130102174	SMIM24	protein_coding	small integral membrane protein 24 [Source:HGNC Symbol;Acc:HGNC:37244]
ENSG00000221838	-0.16257924219567269	4.399755017448226	1.344555574628172	0.2565804627864275	0.6141940130102174	AP4M1	protein_coding	adaptor related protein complex 4 subunit mu 1 [Source:HGNC Symbol;Acc:HGNC:574]
ENSG00000069956	-0.21484798015191423	7.207085837278328	1.3444105997157187	0.25660521234848443	0.6141940130102174	MAPK6	protein_coding	mitogen-activated protein kinase 6 [Source:HGNC Symbol;Acc:HGNC:6879]
ENSG00000133101	-0.5459623943068097	3.1102064105431557	1.3442316182470655	0.2566462913079364	0.6141940130102174	CCNA1	protein_coding	cyclin A1 [Source:HGNC Symbol;Acc:HGNC:1577]
ENSG00000175104	-0.14484912831440952	5.406594909467728	1.3436757100289132	0.2567321017687466	0.6141940130102174	TRAF6	protein_coding	TNF receptor associated factor 6 [Source:HGNC Symbol;Acc:HGNC:12036]
ENSG00000275465	-0.7194165396502178	-1.2723770596904687	1.3434151503914238	0.25675646350722464	0.6141940130102174		lncRNA	novel transcript
ENSG00000138823	0.6741824639663694	-2.1924372389664843	1.3302656253468301	0.25676458768360305	0.6141940130102174	MTTP	protein_coding	microsomal triglyceride transfer protein [Source:HGNC Symbol;Acc:HGNC:7467]
ENSG00000124486	-0.288114808081266	8.679415723791557	1.3433230162695688	0.2567930094207219	0.6141940130102174	USP9X	protein_coding	ubiquitin specific peptidase 9 X-linked [Source:HGNC Symbol;Acc:HGNC:12632]
ENSG00000053254	0.213405385531648	6.668710846552199	1.3433102108036512	0.25679522403294414	0.6141940130102174	FOXN3	protein_coding	forkhead box N3 [Source:HGNC Symbol;Acc:HGNC:1928]
ENSG00000141505	0.41802622737355916	-0.6114671849817572	1.3442803544286608	0.2568171533288772	0.6141940130102174	ASGR1	protein_coding	asialoglycoprotein receptor 1 [Source:HGNC Symbol;Acc:HGNC:742]
ENSG00000203965	-0.1768859385036648	3.5750729000258175	1.3430979523813762	0.25683271033660554	0.6141940130102174	EFCAB7	protein_coding	EF-hand calcium binding domain 7 [Source:HGNC Symbol;Acc:HGNC:29379]
ENSG00000281731	-0.8361422351937327	-1.4966250054719483	1.3388646864298719	0.25683351678710786	0.6141940130102174	METTL14-DT	lncRNA	METTL14 divergent transcript [Source:HGNC Symbol;Acc:HGNC:53367]
ENSG00000206249	-0.5133198098793558	0.5745120917513385	1.3246109953680991	0.2569276670690215	0.6143548008084522		lncRNA	novel transcript
ENSG00000196865	0.19114972248987458	7.005803060498638	1.341787916269994	0.2570583860131245	0.6145639882443727	NHLRC2	protein_coding	NHL repeat containing 2 [Source:HGNC Symbol;Acc:HGNC:24731]
ENSG00000171119	0.38108451215882827	1.3015340648712364	1.3417407417390512	0.25708240106452585	0.6145639882443727	NRTN	protein_coding	neurturin [Source:HGNC Symbol;Acc:HGNC:8007]
ENSG00000159261	0.971905172978446	-2.871294180892242	1.3144202182362803	0.25709592235807915	0.6145639882443727	CLDN14	protein_coding	claudin 14 [Source:HGNC Symbol;Acc:HGNC:2035]
ENSG00000223485	0.9035624072731814	-0.3136195543714999	1.3373657427450272	0.25724276973710974	0.6148506242952112	LINC01615	lncRNA	long intergenic non-protein coding RNA 1615 [Source:HGNC Symbol;Acc:HGNC:51898]
ENSG00000116663	0.2469289172935732	2.575612644053433	1.3400998500415826	0.2573532584573628	0.6149158822508229	FBXO6	protein_coding	F-box protein 6 [Source:HGNC Symbol;Acc:HGNC:13585]
ENSG00000048471	0.23302996417221333	6.612323267060327	1.33995518789006	0.25737568274731554	0.6149158822508229	SNX29	protein_coding	sorting nexin 29 [Source:HGNC Symbol;Acc:HGNC:30542]
ENSG00000160753	0.22001991929795742	5.094722660929691	1.3399484789801246	0.25737687787828817	0.6149158822508229	RUSC1	protein_coding	RUN and SH3 domain containing 1 [Source:HGNC Symbol;Acc:HGNC:17153]
ENSG00000087085	0.5123996422057582	-0.05283945210859542	1.3403481334429925	0.2574163970982101	0.6149158822508229	ACHE	protein_coding	acetylcholinesterase (Cartwright blood group) [Source:HGNC Symbol;Acc:HGNC:108]
ENSG00000214851	-0.5064669869236814	-1.5486479349687885	1.337445443085271	0.25741917003312065	0.6149158822508229	LINC00612	lncRNA	long intergenic non-protein coding RNA 612 [Source:HGNC Symbol;Acc:HGNC:28621]
ENSG00000105698	0.15877949080637485	6.048032150295433	1.3396318628324684	0.2574317081744004	0.6149158822508229	USF2	protein_coding	upstream transcription factor 2, c-fos interacting [Source:HGNC Symbol;Acc:HGNC:12594]
ENSG00000023445	-0.8632244620033026	5.045933888810085	1.3417320499281558	0.2575593712217601	0.615156451554661	BIRC3	protein_coding	baculoviral IAP repeat containing 3 [Source:HGNC Symbol;Acc:HGNC:591]
ENSG00000136828	-0.25795105568111915	3.5360427997465904	1.3382074875250691	0.25767956798968333	0.6153618801316085	RALGPS1	protein_coding	Ral GEF with PH domain and SH3 binding motif 1 [Source:HGNC Symbol;Acc:HGNC:16851]
ENSG00000187391	0.241306158877828	3.988697674058788	1.3378972163336993	0.2577330990612952	0.6153618801316085	MAGI2	protein_coding	membrane associated guanylate kinase, WW and PDZ domain containing 2 [Source:HGNC Symbol;Acc:HGNC:18957]
ENSG00000032444	0.20327049380340378	5.792768524249553	1.3377106055249286	0.2577649647949452	0.6153618801316085	PNPLA6	protein_coding	patatin like phospholipase domain containing 6 [Source:HGNC Symbol;Acc:HGNC:16268]
ENSG00000288559	-0.3457835936384423	1.0454080131000045	1.3377466091646641	0.257773609745912	0.6153618801316085		lncRNA	novel transcript
ENSG00000160472	-1.1147058775954142	0.0685985831868576	1.338874654472193	0.25778857140324524	0.6153618801316085	TMEM190	protein_coding	transmembrane protein 190 [Source:HGNC Symbol;Acc:HGNC:29632]
ENSG00000272145	-0.3902979064500111	0.44399911697104627	1.3376955403179398	0.25780713483302253	0.6153618801316085	NFYC-AS1	lncRNA	NFYC antisense RNA 1 [Source:HGNC Symbol;Acc:HGNC:49451]
ENSG00000181409	0.331424060504474	0.021463443188419237	1.3367958412534042	0.2580169051560183	0.6157981887381089	AATK	protein_coding	apoptosis associated tyrosine kinase [Source:HGNC Symbol;Acc:HGNC:21]
ENSG00000262333	-0.4034718796757233	-1.3996336784682604	1.335721432908808	0.25805187244369	0.6158011652519031	HNRNPA1P16	processed_pseudogene	heterogeneous nuclear ribonucleoprotein A1 pseudogene 16 [Source:HGNC Symbol;Acc:HGNC:39134]
ENSG00000212747	0.23830762654853632	4.381160997295998	1.3359440241472607	0.2580721084202096	0.6158011652519031	RTL8B	protein_coding	retrotransposon Gag like 8B [Source:HGNC Symbol;Acc:HGNC:33156]
ENSG00000137200	0.11934948185630234	5.63977083092436	1.335722403696671	0.2581104105568979	0.6158281834819432	CMTR1	protein_coding	cap methyltransferase 1 [Source:HGNC Symbol;Acc:HGNC:21077]
ENSG00000132819	-0.29601132560497484	4.357131411079343	1.3352512863835282	0.2581925953678969	0.6159598852286386	RBM38	protein_coding	RNA binding motif protein 38 [Source:HGNC Symbol;Acc:HGNC:15818]
ENSG00000189149	0.38875460928591965	-0.028903681116183074	1.3352766812146581	0.25828185400908665	0.6161084334425135	ABCA15P	transcribed_unitary_pseudogene	ATP binding cassette subfamily A member 15, pseudogene [Source:HGNC Symbol;Acc:HGNC:34405]
ENSG00000126091	-0.5049479828401524	1.9502249068189312	1.3344280059125095	0.2583401233529051	0.6161158209200943	ST3GAL3	protein_coding	ST3 beta-galactoside alpha-2,3-sialyltransferase 3 [Source:HGNC Symbol;Acc:HGNC:10866]
ENSG00000117597	-0.16977499768289084	5.141316139878523	1.334368285490274	0.25834603830308334	0.6161158209200943	UTP25	protein_coding	UTP25 small subunit processome component [Source:HGNC Symbol;Acc:HGNC:28440]
ENSG00000185122	0.22089827097784548	6.029003819540216	1.3342540022478888	0.2583659264806424	0.6161158209200943	HSF1	protein_coding	heat shock transcription factor 1 [Source:HGNC Symbol;Acc:HGNC:5224]
ENSG00000151135	0.2374854767941352	7.275358298155282	1.334047156839766	0.2584019380877992	0.616118849110751	TMEM263	protein_coding	transmembrane protein 263 [Source:HGNC Symbol;Acc:HGNC:28281]
ENSG00000198380	0.1996575230356069	7.941539889375152	1.3339366679625828	0.25842118029380223	0.616118849110751	GFPT1	protein_coding	glutamine--fructose-6-phosphate transaminase 1 [Source:HGNC Symbol;Acc:HGNC:4241]
ENSG00000268575	-0.24418457669049914	2.262578360060517	1.3333783271111797	0.2585216638506703	0.6162940468987363		lncRNA	novel transcript, readthrough between SLC35E2 and CDK11A
ENSG00000128228	0.36510521226867776	4.116559587012348	1.3328747766976348	0.2586192272825026	0.6164489465633342	SDF2L1	protein_coding	stromal cell derived factor 2 like 1 [Source:HGNC Symbol;Acc:HGNC:10676]
ENSG00000147854	-0.1503835052717747	5.289210684478641	1.3326773235519636	0.2586406536947801	0.6164489465633342	UHRF2	protein_coding	ubiquitin like with PHD and ring finger domains 2 [Source:HGNC Symbol;Acc:HGNC:12557]
ENSG00000163734	-0.8120564452550273	-2.020970213477112	1.3265094425011985	0.2586832676414357	0.6164861419068084	CXCL3	protein_coding	C-X-C motif chemokine ligand 3 [Source:HGNC Symbol;Acc:HGNC:4604]
ENSG00000090470	-0.13462835481746674	4.9121536782562325	1.3322130622459225	0.25872164965040856	0.6165132451112043	PDCD7	protein_coding	programmed cell death 7 [Source:HGNC Symbol;Acc:HGNC:8767]
ENSG00000186446	-0.20722381445605653	3.3923506872559037	1.3315225676839784	0.2588430501841611	0.6166887211664701	ZNF501	protein_coding	zinc finger protein 501 [Source:HGNC Symbol;Acc:HGNC:23717]
ENSG00000259415	-0.622570985418084	-2.1325017981598013	1.3233821847022074	0.2588493225924801	0.6166887211664701		lncRNA	novel transcript
ENSG00000113758	0.25773273439655436	7.497434635038192	1.3304963930173157	0.25902126686418075	0.6170339634149228	DBN1	protein_coding	drebrin 1 [Source:HGNC Symbol;Acc:HGNC:2695]
ENSG00000289162	0.6494563084030747	-2.786932533306522	1.304499019999002	0.25907023215876024	0.6170862067469333		lncRNA	novel transcript
ENSG00000078725	-0.6112608117615655	3.8408830723538	1.3309358111092109	0.25915206892078807	0.6171767979729312	BRINP1	protein_coding	BMP/retinoic acid inducible neural specific 1 [Source:HGNC Symbol;Acc:HGNC:2687]
ENSG00000262246	0.2955478352393628	2.014659535753902	1.329722599586632	0.2591623415653442	0.6171767979729312	CORO7	protein_coding	coronin 7 [Source:HGNC Symbol;Acc:HGNC:26161]
ENSG00000181778	1.243869226398459	4.666613758596651	1.3325006864458135	0.2592144581741119	0.617236513903847	TMEM252	protein_coding	transmembrane protein 252 [Source:HGNC Symbol;Acc:HGNC:28537]
ENSG00000144635	-0.13155772388870554	5.94449045277947	1.327931060711857	0.25946991248079015	0.6177803507131028	DYNC1LI1	protein_coding	dynein cytoplasmic 1 light intermediate chain 1 [Source:HGNC Symbol;Acc:HGNC:18745]
ENSG00000131375	-0.12230156890887298	5.999738843215276	1.3276767515600074	0.25951444172148963	0.6178219281116732	CAPN7	protein_coding	calpain 7 [Source:HGNC Symbol;Acc:HGNC:1484]
ENSG00000172724	-0.8446632740460167	-2.0978881465974397	1.310286406698981	0.2595735027833188	0.6178980889072933	CCL19	protein_coding	C-C motif chemokine ligand 19 [Source:HGNC Symbol;Acc:HGNC:10617]
ENSG00000276934	-0.5131265846175357	-1.3310960178417253	1.3282268134890687	0.25960831130802786	0.6179165082290974		lncRNA	novel transcript, sense intronic to CNDP2
ENSG00000112146	0.11081690010775049	5.352614831849436	1.3269844201711964	0.25963572779434274	0.6179173311055852	FBXO9	protein_coding	F-box protein 9 [Source:HGNC Symbol;Acc:HGNC:13588]
ENSG00000183578	0.5517731628345449	1.2400125463636302	1.3269855853731471	0.2596685316893975	0.6179309741807952	TNFAIP8L3	protein_coding	TNF alpha induced protein 8 like 3 [Source:HGNC Symbol;Acc:HGNC:20620]
ENSG00000227730	-0.5292548226238301	-2.2159770545023347	1.3133945674619842	0.259877101701159	0.6182506464858822	MTND6P5	unprocessed_pseudogene	MT-ND6 pseudogene 5 [Source:HGNC Symbol;Acc:HGNC:39468]
ENSG00000278492	-0.656800861419754	-2.020782440223838	1.3191846374408496	0.25991584584185606	0.6182506464858822		lncRNA	novel transcript, sense intronic to ZNF155
ENSG00000185652	1.032673964796991	-0.6338299663410811	1.3177043725938287	0.25991907458269203	0.6182506464858822	NTF3	protein_coding	neurotrophin 3 [Source:HGNC Symbol;Acc:HGNC:8023]
ENSG00000286181	0.5167246745433628	-1.5839513535391876	1.322627112728333	0.25995604543145157	0.6182506464858822		lncRNA	FOXP3 regulating long intergenic non-coding RNA
ENSG00000168944	-0.15455823400716842	5.236578868935365	1.325130075517939	0.25996092094205236	0.6182506464858822	CEP120	protein_coding	centrosomal protein 120 [Source:HGNC Symbol;Acc:HGNC:26690]
ENSG00000233820	-0.4950548045221061	-1.3787819724831927	1.3257645077817404	0.25996537741923675	0.6182506464858822		transcribed_processed_pseudogene	makorin, ring finger protein, 2 (MKRN2) pseudogene
ENSG00000110888	-0.20673085393469803	3.850987823061044	1.3244686401447812	0.2600776098029712	0.6184531223421835	CAPRIN2	protein_coding	caprin family member 2 [Source:HGNC Symbol;Acc:HGNC:21259]
ENSG00000141655	0.3549267794711038	3.779387361304412	1.323889986035499	0.26017930419834723	0.6186304997532786	TNFRSF11A	protein_coding	TNF receptor superfamily member 11a [Source:HGNC Symbol;Acc:HGNC:11908]
ENSG00000134287	0.15546178543604147	7.102893270931562	1.3234791244501647	0.26025087132038593	0.6187362138068044	ARF3	protein_coding	ADP ribosylation factor 3 [Source:HGNC Symbol;Acc:HGNC:654]
ENSG00000134317	-0.5222084926250702	3.323108736031995	1.3237768778573216	0.26029981277801145	0.618788119815756	GRHL1	protein_coding	grainyhead like transcription factor 1 [Source:HGNC Symbol;Acc:HGNC:17923]
ENSG00000213293	-1.1641266649192885	-2.6723421768499205	1.3136231952164381	0.26035376199909815	0.6188428729244196		processed_pseudogene	ribosomal protein L28 (RPL28) pseudogene
ENSG00000275713	0.40700864378875884	6.323311802535157	1.3234034659097713	0.2603770678860127	0.6188428729244196	H2BC9	protein_coding	H2B clustered histone 9 [Source:HGNC Symbol;Acc:HGNC:4755]
ENSG00000225402	-0.9878972066616678	-2.2662943292314104	1.30818059242222	0.26055541826072703	0.6192022881019631		processed_pseudogene	serine/threonine kinase receptor associated protein (STRAP) pseudogene
ENSG00000074621	-0.18061151338458453	4.611176096106916	1.3214503391965085	0.26060789001488555	0.6192537607689977	SLC24A1	protein_coding	solute carrier family 24 member 1 [Source:HGNC Symbol;Acc:HGNC:10975]
ENSG00000169733	0.25975927657692344	4.122849565765024	1.3213193700091732	0.2606313361827636	0.6192537607689977	RFNG	protein_coding	RFNG O-fucosylpeptide 3-beta-N-acetylglucosaminyltransferase [Source:HGNC Symbol;Acc:HGNC:9974]
ENSG00000185164	-0.3230257100024262	3.6634688310010954	1.3207920353956655	0.2607245459780621	0.6194107500515452	NOMO2	protein_coding	NODAL modulator 2 [Source:HGNC Symbol;Acc:HGNC:22652]
ENSG00000196507	-0.4134448326295813	4.056743279776697	1.3207642995373705	0.2607753634495067	0.619467004485216	TCEAL3	protein_coding	transcription elongation factor A like 3 [Source:HGNC Symbol;Acc:HGNC:28247]
ENSG00000072518	-0.16921836764994871	6.052965279519064	1.3202776061352852	0.260814366886287	0.6194951861130475	MARK2	protein_coding	microtubule affinity regulating kinase 2 [Source:HGNC Symbol;Acc:HGNC:3332]
ENSG00000137312	0.1652858579299714	6.796260427231436	1.3196772207269982	0.26092021073524674	0.619624400464971	FLOT1	protein_coding	flotillin 1 [Source:HGNC Symbol;Acc:HGNC:3757]
ENSG00000179406	-0.35417520929558005	1.9890262733812958	1.319685614955471	0.26092305867297383	0.619624400464971	LINC00174	lncRNA	long intergenic non-protein coding RNA 174 [Source:HGNC Symbol;Acc:HGNC:27788]
ENSG00000197329	-0.21975791912231152	5.806614278083783	1.319258223658697	0.2609941176551683	0.619685517689063	PELI1	protein_coding	pellino E3 ubiquitin protein ligase 1 [Source:HGNC Symbol;Acc:HGNC:8827]
ENSG00000261821	-0.597339341055577	-1.9352018607920358	1.3143338251722987	0.2610030915211886	0.619685517689063		lncRNA	novel transcript, antisense to CYP11A1
ENSG00000164038	0.21381490755687682	3.9160007692186847	1.3189249583711447	0.2610534465126495	0.6197406105145853	SLC9B2	protein_coding	solute carrier family 9 member B2 [Source:HGNC Symbol;Acc:HGNC:25143]
ENSG00000253102	-0.5294320957865127	-1.219916227194694	1.3093297038003342	0.2610823643674979	0.6197448054339129		lncRNA	novel transcript, antisense to LRRC59
ENSG00000279720	-0.9160786270198584	-2.3907075005424185	1.2992293430588882	0.26111076303641617	0.6197477671903124	SOWAHCP2	processed_pseudogene	SOWAHC pseudogene 2 [Source:HGNC Symbol;Acc:HGNC:54506]
ENSG00000129534	-0.23615490047576432	5.797777825670537	1.3183179790973576	0.2611600549344153	0.6198003133637933	MIS18BP1	protein_coding	MIS18 binding protein 1 [Source:HGNC Symbol;Acc:HGNC:20190]
ENSG00000225938	0.5763673966337961	-2.096396044410198	1.3082848952850983	0.2611925597158392	0.6198130125869369	S1PR1-DT	lncRNA	S1PR1 divergent transcript [Source:HGNC Symbol;Acc:HGNC:55842]
ENSG00000123572	-0.6421855982449893	0.6482560406181342	1.3179099539191428	0.2612641680829553	0.6198529239943034	NRK	protein_coding	Nik related kinase [Source:HGNC Symbol;Acc:HGNC:25391]
ENSG00000182208	-0.20666353791334366	4.046896268145487	1.3174959867796865	0.2613058087906329	0.6198529239943034	MOB2	protein_coding	MOB kinase activator 2 [Source:HGNC Symbol;Acc:HGNC:24904]
ENSG00000290872	0.294219897039041	0.2007211101436635	1.3178699901476751	0.2613129022301852	0.6198529239943034		lncRNA	novel transcript
ENSG00000148660	0.1273243515922915	4.1292285764105845	1.31739250665275	0.26132392496976375	0.6198529239943034	CAMK2G	protein_coding	calcium/calmodulin dependent protein kinase II gamma [Source:HGNC Symbol;Acc:HGNC:1463]
ENSG00000224848	-0.3716739089594203	-0.3057085769777726	1.3180101838414677	0.2613451564234283	0.6198529239943034		lncRNA	novel transcript
ENSG00000179583	0.2797789461903011	3.152856102524226	1.3170941693843243	0.26137799560490976	0.6198664028756021	CIITA	protein_coding	class II major histocompatibility complex transactivator [Source:HGNC Symbol;Acc:HGNC:7067]
ENSG00000172201	-0.23748671580439293	8.689196494737466	1.3169286260368982	0.261405493585567	0.6198672134411128	ID4	protein_coding	inhibitor of DNA binding 4 [Source:HGNC Symbol;Acc:HGNC:5363]
ENSG00000259488	-0.4107099228735304	0.6379684756990529	1.316934194796102	0.2614333397684932	0.619868849439662	DUT-AS1	lncRNA	DUT antisense RNA 1 [Source:HGNC Symbol;Acc:HGNC:55420]
ENSG00000131069	-0.28203545313936396	5.595061319913661	1.3157578096449734	0.26161257338568455	0.6201703034623086	ACSS2	protein_coding	acyl-CoA synthetase short chain family member 2 [Source:HGNC Symbol;Acc:HGNC:15814]
ENSG00000185946	-0.2906432473875851	3.6118121327577497	1.315695134940251	0.26162438035419633	0.6201703034623086	RNPC3	protein_coding	RNA binding region (RNP1, RRM) containing 3 [Source:HGNC Symbol;Acc:HGNC:18666]
ENSG00000269473	-0.3929313740744255	-0.32252179397199793	1.3163326132758384	0.26164198818636786	0.6201703034623086	ZNF132-DT	lncRNA	ZNF132 divergent transcript [Source:HGNC Symbol;Acc:HGNC:55273]
ENSG00000067248	-0.1779623638292748	6.127052892416089	1.3153325826447773	0.261687826594452	0.6202145498748791	DHX29	protein_coding	DExH-box helicase 29 [Source:HGNC Symbol;Acc:HGNC:15815]
ENSG00000188994	-0.1962825805042657	7.387323631415498	1.314849130260574	0.26177341980637553	0.6203529983908147	ZNF292	protein_coding	zinc finger protein 292 [Source:HGNC Symbol;Acc:HGNC:18410]
ENSG00000280195	-0.3855017679124875	1.309634859572543	1.3146933273413313	0.2618116677040113	0.6203792304590223		lncRNA	novel transcript, antisense to RPL10
ENSG00000198945	-0.24990209266979896	4.530411973757045	1.3144012566187822	0.26185301980563075	0.6204128119247796	L3MBTL3	protein_coding	L3MBTL histone methyl-lysine binding protein 3 [Source:HGNC Symbol;Acc:HGNC:23035]
ENSG00000167395	-0.198131368491374	5.195691256176018	1.314070252694732	0.26191146118808106	0.6204868721410627	ZNF646	protein_coding	zinc finger protein 646 [Source:HGNC Symbol;Acc:HGNC:29004]
ENSG00000149328	0.6461519240713678	5.08804274793289	1.3161075138560685	0.26196075383839956	0.6205172761814465	GLB1L2	protein_coding	galactosidase beta 1 like 2 [Source:HGNC Symbol;Acc:HGNC:25129]
ENSG00000147100	0.27810098032664265	4.827929561791742	1.3135967450305637	0.26199539712207753	0.6205172761814465	SLC16A2	protein_coding	solute carrier family 16 member 2 [Source:HGNC Symbol;Acc:HGNC:10923]
ENSG00000290039	-0.7360991827802419	-1.9846259199103113	1.3087840924378156	0.2620223939095657	0.6205172761814465		lncRNA	novel transcript
ENSG00000131148	0.1584005036679091	4.790768738030348	1.3133425316497631	0.2620405341822172	0.6205172761814465	EMC8	protein_coding	ER membrane protein complex subunit 8 [Source:HGNC Symbol;Acc:HGNC:7864]
ENSG00000271147	0.2627636331666649	2.7248277199112048	1.3131602487543594	0.262074755252658	0.6205172761814465	ARMCX5-GPRASP2	lncRNA	ARMCX5-GPRASP2 readthrough [Source:HGNC Symbol;Acc:HGNC:42000]
ENSG00000185591	-0.14384511873849476	7.715301164106606	1.3130775000663653	0.2620874029468731	0.6205172761814465	SP1	protein_coding	Sp1 transcription factor [Source:HGNC Symbol;Acc:HGNC:11205]
ENSG00000153214	0.1955722251415603	6.9161151116867225	1.3126071000349668	0.2621708541728511	0.6206504788788113	TMEM87B	protein_coding	transmembrane protein 87B [Source:HGNC Symbol;Acc:HGNC:25913]
ENSG00000059769	0.1971925857858103	3.5656940960195516	1.3116346348516799	0.26234432002584235	0.6208760905892775	DNAJC25	protein_coding	DnaJ heat shock protein family (Hsp40) member C25 [Source:HGNC Symbol;Acc:HGNC:34187]
ENSG00000183580	0.2511460093329792	4.717329881148914	1.3115723809899829	0.2623546737323812	0.6208760905892775	FBXL7	protein_coding	F-box and leucine rich repeat protein 7 [Source:HGNC Symbol;Acc:HGNC:13604]
ENSG00000104142	0.20383423323190264	5.337227900652011	1.3115480554169292	0.26235887180822043	0.6208760905892775	VPS18	protein_coding	VPS18 core subunit of CORVET and HOPS complexes [Source:HGNC Symbol;Acc:HGNC:15972]
ENSG00000123219	0.33481865197768074	3.1854821642999096	1.3112962737305407	0.2624065764294201	0.6208760905892775	CENPK	protein_coding	centromere protein K [Source:HGNC Symbol;Acc:HGNC:29479]
ENSG00000261512	0.38509389484145407	-0.7578286241315274	1.3117097200703516	0.2624248087344432	0.6208760905892775		lncRNA	novel transcript
ENSG00000122873	0.23403769241214906	4.285920311670312	1.311153304854824	0.26242935783778804	0.6208760905892775	CISD1	protein_coding	CDGSH iron sulfur domain 1 [Source:HGNC Symbol;Acc:HGNC:30880]
ENSG00000272108	0.5028487357415392	0.29150432829856593	1.3112117564338093	0.2624929217360389	0.6209585224977169		lncRNA	novel transcript
ENSG00000105717	-0.3586352026539772	-0.8141573587937522	1.3118895532935715	0.2625186078201598	0.6209585224977169	PBX4	protein_coding	PBX homeobox 4 [Source:HGNC Symbol;Acc:HGNC:13403]
ENSG00000244462	0.1453788329451302	7.3355401932516875	1.3100834226622253	0.26261914729444924	0.6210913717051473	RBM12	protein_coding	RNA binding motif protein 12 [Source:HGNC Symbol;Acc:HGNC:9898]
ENSG00000051108	0.2140841560925546	7.544174842948473	1.3100269431166325	0.26262919125988266	0.6210913717051473	HERPUD1	protein_coding	homocysteine inducible ER protein with ubiquitin like domain 1 [Source:HGNC Symbol;Acc:HGNC:13744]
ENSG00000198064	-0.6395538849574897	-2.0758744144237244	1.3004440554138157	0.26283099754924566	0.6214657618180671	NPIPB13	protein_coding	nuclear pore complex interacting protein family, member B13 [Source:HGNC Symbol;Acc:HGNC:41989]
ENSG00000170340	-0.1772981795206277	5.8215202787066085	1.3088312471814318	0.26284195498955665	0.6214657618180671	B3GNT2	protein_coding	UDP-GlcNAc:betaGal beta-1,3-N-acetylglucosaminyltransferase 2 [Source:HGNC Symbol;Acc:HGNC:15629]
ENSG00000288262	-0.4899437340177098	-1.6471603405866675	1.306880917755217	0.2630520228038239	0.6218980292615313		unprocessed_pseudogene	novel zinc finger protein pseudogene
ENSG00000141385	-0.12626228292439176	6.2259191389885045	1.3073769631974026	0.2631010158109986	0.6219494394057429	AFG3L2	protein_coding	AFG3 like matrix AAA peptidase subunit 2 [Source:HGNC Symbol;Acc:HGNC:315]
ENSG00000256576	-0.48206783970392275	-0.5803752536849928	1.3078957002412182	0.2631586471897225	0.6220212571971218	LINC02361	lncRNA	long intergenic non-protein coding RNA 2361 [Source:HGNC Symbol;Acc:HGNC:53283]
ENSG00000287188	-0.9222016680622145	-2.3626719892262793	1.2934351427438169	0.26322804475167666	0.6220697611005885		lncRNA	novel transcript, antisense to ANXA10
ENSG00000151117	0.24905839526401274	3.1262956313189916	1.306584008463581	0.2632438040858123	0.6220697611005885	TMEM86A	protein_coding	transmembrane protein 86A [Source:HGNC Symbol;Acc:HGNC:26890]
ENSG00000083307	-0.23976370439959097	5.788059755947402	1.3064802419828903	0.263260925796534	0.6220697611005885	GRHL2	protein_coding	grainyhead like transcription factor 2 [Source:HGNC Symbol;Acc:HGNC:2799]
ENSG00000267309	0.2833542271841183	-0.14796822124433054	1.3066046802250446	0.26334645231640075	0.6221021148377452	ZNF566-AS1	lncRNA	ZNF566 antisense RNA 1 [Source:HGNC Symbol;Acc:HGNC:55301]
ENSG00000118197	-0.1784295094333003	4.126587605131295	1.3059872991423767	0.2633493109215453	0.6221021148377452	DDX59	protein_coding	DEAD-box helicase 59 [Source:HGNC Symbol;Acc:HGNC:25360]
ENSG00000204619	0.15572753022718155	6.056532027302243	1.3059452879629756	0.26335638025397057	0.6221021148377452	PPP1R11	protein_coding	protein phosphatase 1 regulatory inhibitor subunit 11 [Source:HGNC Symbol;Acc:HGNC:9285]
ENSG00000182511	0.2418851657980596	3.8697944716483414	1.3056383178683488	0.2634117399208743	0.6221085342220263	FES	protein_coding	FES proto-oncogene, tyrosine kinase [Source:HGNC Symbol;Acc:HGNC:3657]
ENSG00000165688	0.1493002339889969	5.39071637795948	1.3056247438545783	0.263413606556378	0.6221085342220263	PMPCA	protein_coding	peptidase, mitochondrial processing subunit alpha [Source:HGNC Symbol;Acc:HGNC:18667]
ENSG00000288820	0.32497110005049407	-0.021868845737702487	1.3058326488879979	0.2634687719761017	0.62217444538863		lncRNA	novel transcript
ENSG00000254438	0.6800991066861864	-1.8197776530927963	1.28789379994851	0.2635936607345482	0.6223512172985438	LINC02683	lncRNA	long intergenic non-protein coding RNA 2683 [Source:HGNC Symbol;Acc:HGNC:54179]
ENSG00000180113	-0.6773920718116173	-1.0106257588104006	1.305812010020369	0.26359953220686316	0.6223512172985438	TDRD6	protein_coding	tudor domain containing 6 [Source:HGNC Symbol;Acc:HGNC:21339]
ENSG00000089289	0.16131988538625805	6.147458808149724	1.3044388402063598	0.26362542364232106	0.6223512172985438	IGBP1	protein_coding	immunoglobulin binding protein 1 [Source:HGNC Symbol;Acc:HGNC:5461]
ENSG00000100650	-0.2096572013621882	6.027265275499496	1.3041487654785708	0.2636772717363713	0.6224092455692256	SRSF5	protein_coding	serine and arginine rich splicing factor 5 [Source:HGNC Symbol;Acc:HGNC:10787]
ENSG00000186367	0.9659145845689344	-2.46840496302466	1.2838267845199025	0.26382396701125305	0.6226285283356894	MINAR2	protein_coding	membrane integral NOTCH2 associated receptor 2 [Source:HGNC Symbol;Acc:HGNC:33914]
ENSG00000230837	-1.1145442036833861	-2.4680530951953252	1.2850737762713065	0.2638354109248669	0.6226285283356894	RPL31P2	processed_pseudogene	ribosomal protein L31 pseudogene 2 [Source:HGNC Symbol;Acc:HGNC:16575]
ENSG00000260314	0.3360395770854193	4.325829575677915	1.3030238600436175	0.2638788370162967	0.6226285283356894	MRC1	protein_coding	mannose receptor C-type 1 [Source:HGNC Symbol;Acc:HGNC:7228]
ENSG00000159348	-0.23615292463695528	5.496264407398637	1.3028684165765514	0.263906331057442	0.6226285283356894	CYB5R1	protein_coding	cytochrome b5 reductase 1 [Source:HGNC Symbol;Acc:HGNC:13397]
ENSG00000250220	-0.42703644109541167	-0.9841402132398576	1.30421075095139	0.26390655444001554	0.6226285283356894	ANKRD17-DT	lncRNA	ANKRD17 divergent transcript [Source:HGNC Symbol;Acc:HGNC:55556]
ENSG00000154175	0.5758215685354352	4.531791644552588	1.3043172854236695	0.26393724108591327	0.6226365714166036	ABI3BP	protein_coding	ABI family member 3 binding protein [Source:HGNC Symbol;Acc:HGNC:17265]
ENSG00000196440	-0.34347206539051817	4.511879647070416	1.301673876578183	0.2641205914975559	0.6229938972476607	ARMCX4	protein_coding	armadillo repeat containing X-linked 4 [Source:HGNC Symbol;Acc:HGNC:28615]
ENSG00000289318	0.5355942950084356	-0.8019292136051818	1.3026902943801666	0.2641432987629396	0.6229938972476607		lncRNA	novel transcript
ENSG00000214293	-0.23438358928238529	2.440528854915446	1.3012617556744996	0.2641967991524644	0.6230557017723063	APTR	lncRNA	Alu-mediated CDKN1A/p21 transcriptional regulator [Source:HGNC Symbol;Acc:HGNC:44173]
ENSG00000274925	-0.3478618059511758	1.3996627210872226	1.3007460488657927	0.2642963632554922	0.6232261144287051	ZKSCAN2-DT	lncRNA	ZKSCAN2 divergent transcript [Source:HGNC Symbol;Acc:HGNC:53912]
ENSG00000258711	0.5129975264703968	-1.0739790342310969	1.291421158127023	0.2644292884630419	0.6233432607009711		lncRNA	novel transcript
ENSG00000175592	0.5347706446184401	-0.2226860727846629	1.3007705924112303	0.2644313891936378	0.6233432607009711	FOSL1	protein_coding	FOS like 1, AP-1 transcription factor subunit [Source:HGNC Symbol;Acc:HGNC:13718]
ENSG00000071537	0.1419958037038583	7.765159488773428	1.2998303379336162	0.26445069243465213	0.6233432607009711	SEL1L	protein_coding	SEL1L adaptor subunit of ERAD E3 ubiquitin ligase [Source:HGNC Symbol;Acc:HGNC:10717]
ENSG00000254999	0.1523860724686117	6.746209331076285	1.2997254104151355	0.2644695230352408	0.6233432607009711	BRK1	protein_coding	BRICK1 subunit of SCAR/WAVE actin nucleating complex [Source:HGNC Symbol;Acc:HGNC:23057]
ENSG00000166391	-1.4734582259720144	-3.0523530132381707	1.2812211435982908	0.2645051610371823	0.6233432607009711	MOGAT2	protein_coding	monoacylglycerol O-acyltransferase 2 [Source:HGNC Symbol;Acc:HGNC:23248]
ENSG00000069943	-0.22531092103407444	3.6987179745795165	1.2993251633096892	0.2645420458768023	0.6233432607009711	PIGB	protein_coding	phosphatidylinositol glycan anchor biosynthesis class B [Source:HGNC Symbol;Acc:HGNC:8959]
ENSG00000009765	-0.673366949121045	0.3234545809470835	1.2875716918225835	0.26456116457779283	0.6233432607009711	IYD	protein_coding	iodotyrosine deiodinase [Source:HGNC Symbol;Acc:HGNC:21071]
ENSG00000136156	0.22577303978831303	10.144838850544252	1.2991962145896148	0.2645645101932449	0.6233432607009711	ITM2B	protein_coding	integral membrane protein 2B [Source:HGNC Symbol;Acc:HGNC:6174]
ENSG00000291202	-0.37717135093801557	1.6433150113460535	1.2990206873818761	0.2646030631266423	0.6233468828978035		lncRNA	novel transcript
ENSG00000205726	0.24628103987048364	6.574970980180346	1.298883503588919	0.2646206648243107	0.6233468828978035	ITSN1	protein_coding	intersectin 1 [Source:HGNC Symbol;Acc:HGNC:6183]
ENSG00000275902	-0.642231807771631	-1.681530983996805	1.2951193082709784	0.264664907649385	0.6233867693741474		lncRNA	novel transcript, antisense to HGS
ENSG00000183098	0.45722527689857617	5.900359753307462	1.2994281856940122	0.26469281763531427	0.6233881815253491	GPC6	protein_coding	glypican 6 [Source:HGNC Symbol;Acc:HGNC:4454]
ENSG00000183763	0.2678537487398873	2.041311994495276	1.2983487318056461	0.26472346999394614	0.6233960513857231	TRAIP	protein_coding	TRAF interacting protein [Source:HGNC Symbol;Acc:HGNC:30764]
ENSG00000103502	0.21412609352960568	5.875431419117536	1.2979798025138995	0.2647830320607094	0.6234166619961374	CDIPT	protein_coding	CDP-diacylglycerol--inositol 3-phosphatidyltransferase [Source:HGNC Symbol;Acc:HGNC:1769]
ENSG00000099365	0.45505519325924854	-0.4888278127518865	1.2987360872574776	0.2648068847996986	0.6234166619961374	STX1B	protein_coding	syntaxin 1B [Source:HGNC Symbol;Acc:HGNC:18539]
ENSG00000100209	0.24857791036359028	3.5720647523248834	1.2978112642666049	0.26481417987777456	0.6234166619961374	HSCB	protein_coding	HscB mitochondrial iron-sulfur cluster cochaperone [Source:HGNC Symbol;Acc:HGNC:28913]
ENSG00000136159	-0.21052041708513974	4.953741756780823	1.2974572985511623	0.2648769974378734	0.6234166619961374	NUDT15	protein_coding	nudix hydrolase 15 [Source:HGNC Symbol;Acc:HGNC:23063]
ENSG00000259230	-0.7106004356253133	-1.8479220284591613	1.2943615927310512	0.26489094518002576	0.6234166619961374	LINC02323	lncRNA	long intergenic non-protein coding RNA 2323 [Source:HGNC Symbol;Acc:HGNC:53242]
ENSG00000064703	-0.15028853867237282	5.210286112587321	1.2973509527003133	0.2648960923815183	0.6234166619961374	DDX20	protein_coding	DEAD-box helicase 20 [Source:HGNC Symbol;Acc:HGNC:2743]
ENSG00000184863	-0.14249652536927174	6.161450382907105	1.296734264344406	0.2650070103022455	0.6236134038308305	RBM33	protein_coding	RNA binding motif protein 33 [Source:HGNC Symbol;Acc:HGNC:27223]
ENSG00000143178	-0.35713145885639336	0.567758815663989	1.2959361210179954	0.2651942438278923	0.6239896721591042	TBX19	protein_coding	T-box transcription factor 19 [Source:HGNC Symbol;Acc:HGNC:11596]
ENSG00000162366	0.525016923355758	2.800208882306846	1.2959976554131	0.2652613767475767	0.6240359252602236	PDZK1IP1	protein_coding	PDZK1 interacting protein 1 [Source:HGNC Symbol;Acc:HGNC:16887]
ENSG00000171984	0.24666132859000972	2.0285796399164187	1.2951546006101968	0.26529590137059095	0.6240359252602236	SHLD1	protein_coding	shieldin complex subunit 1 [Source:HGNC Symbol;Acc:HGNC:26318]
ENSG00000165555	-0.45509024335250153	-1.1899355981677817	1.2961697636706124	0.2653083683880013	0.6240359252602236	NOXRED1	protein_coding	NADP dependent oxidoreductase domain containing 1 [Source:HGNC Symbol;Acc:HGNC:20487]
ENSG00000290535	-0.32980056786757617	1.2110431766975949	1.29506469538093	0.2653232565780456	0.6240359252602236		lncRNA	novel transcript
ENSG00000246273	0.28420667167467917	3.123812360033437	1.2945202604336674	0.2654072919535802	0.6240365998884313	SBF2-AS1	lncRNA	SBF2 antisense RNA 1 [Source:HGNC Symbol;Acc:HGNC:27438]
ENSG00000105939	-0.2271339091891696	7.47003621374003	1.2943446795862774	0.2654374135552967	0.6240365998884313	ZC3HAV1	protein_coding	zinc finger CCCH-type containing, antiviral 1 [Source:HGNC Symbol;Acc:HGNC:23721]
ENSG00000134548	0.7368571222692353	1.93786500176289	1.29506171498508	0.26544696306392845	0.6240365998884313	SPX	protein_coding	spexin hormone [Source:HGNC Symbol;Acc:HGNC:28139]
ENSG00000261437	0.573338245877173	-0.17637869387501018	1.2948548263417914	0.2654623170468386	0.6240365998884313	LINC02894	lncRNA	long intergenic non-protein coding RNA 2894 [Source:HGNC Symbol;Acc:HGNC:55364]
ENSG00000144021	0.11055453776146351	6.468157763916874	1.2941155997443639	0.2654787248483479	0.6240365998884313	CIAO1	protein_coding	cytosolic iron-sulfur assembly component 1 [Source:HGNC Symbol;Acc:HGNC:14280]
ENSG00000237943	-0.40556581558234067	3.4690964314053194	1.2939359486444122	0.26551245623242686	0.6240365998884313	PRKCQ-AS1	lncRNA	PRKCQ antisense RNA 1 [Source:HGNC Symbol;Acc:HGNC:44689]
ENSG00000171223	-0.30856001650786685	6.391897299330792	1.2939561469730263	0.26551491536477895	0.6240365998884313	JUNB	protein_coding	JunB proto-oncogene, AP-1 transcription factor subunit [Source:HGNC Symbol;Acc:HGNC:6205]
ENSG00000265354	0.15453159066400587	5.6492362622095	1.2931540516864326	0.2656522139140141	0.6242950102750217	TIMM23	protein_coding	translocase of inner mitochondrial membrane 23 [Source:HGNC Symbol;Acc:HGNC:17312]
ENSG00000187372	0.28681399373079897	3.474188777960603	1.2928571385285081	0.2657066806052646	0.6243587287930584	PCDHB13	protein_coding	protocadherin beta 13 [Source:HGNC Symbol;Acc:HGNC:8684]
ENSG00000129158	0.17947309767589575	2.8799338675642954	1.292158120426459	0.2658336904728844	0.624592878922703	SERGEF	protein_coding	secretion regulating guanine nucleotide exchange factor [Source:HGNC Symbol;Acc:HGNC:17499]
ENSG00000137880	-0.4159632098947859	2.8785101736258234	1.2917286982995648	0.2659124281989069	0.6247135741115942	GCHFR	protein_coding	GTP cyclohydrolase I feedback regulator [Source:HGNC Symbol;Acc:HGNC:4194]
ENSG00000255142	-0.5857368571055341	-1.9592348590801851	1.2865359513768984	0.2660585673431811	0.6248809417563221		lncRNA	novel transcript
ENSG00000230102	0.6881878189624531	-2.3085336007387323	1.2783733613596224	0.26605962761488117	0.6248809417563221	LINC02028	lncRNA	long intergenic non-protein coding RNA 2028 [Source:HGNC Symbol;Acc:HGNC:27718]
ENSG00000249751	0.42314203054618593	1.3995685704773002	1.2909305195430687	0.266065796588526	0.6248809417563221	ECSCR	protein_coding	endothelial cell surface expressed chemotaxis and apoptosis regulator [Source:HGNC Symbol;Acc:HGNC:35454]
ENSG00000174606	-0.1314721523656902	5.560853957576382	1.2906735965022222	0.26610041845485405	0.6248979579887344	ANGEL2	protein_coding	angel homolog 2 [Source:HGNC Symbol;Acc:HGNC:30534]
ENSG00000178828	0.48689130952717263	-2.077281853309922	1.283333471946876	0.26616219867471796	0.6249389291604496	RNF186	protein_coding	ring finger protein 186 [Source:HGNC Symbol;Acc:HGNC:25978]
ENSG00000101871	-0.25758290141663515	5.568688368272551	1.2902746605918802	0.2661726219792294	0.6249389291604496	MID1	protein_coding	midline 1 [Source:HGNC Symbol;Acc:HGNC:7095]
ENSG00000279841	-0.5068497921204994	-1.248824285913979	1.2903774779830834	0.2662234272511489	0.6249906296873775		TEC	novel transcript
ENSG00000142856	-0.2708852597937056	3.7642120222474924	1.2898546835685425	0.26624940344694903	0.6249906296873775	ITGB3BP	protein_coding	integrin subunit beta 3 binding protein [Source:HGNC Symbol;Acc:HGNC:6157]
ENSG00000103353	0.14377273918093278	6.898911388838058	1.2895954498529372	0.2662955308743149	0.6250346311297801	UBFD1	protein_coding	ubiquitin family domain containing 1 [Source:HGNC Symbol;Acc:HGNC:30565]
ENSG00000272669	-0.5142512773153385	-1.794863189347432	1.2839297923812183	0.2664039559362495	0.6251338367256052		lncRNA	novel transcript, antisense to SUN2
ENSG00000176293	-0.19184317572169365	3.462373893948701	1.288959192131623	0.26641163825036995	0.6251338367256052	ZNF135	protein_coding	zinc finger protein 135 [Source:HGNC Symbol;Acc:HGNC:12919]
ENSG00000196453	-0.22674292875349739	4.392464303149281	1.28890968184944	0.26641995810333335	0.6251338367256052	ZNF777	protein_coding	zinc finger protein 777 [Source:HGNC Symbol;Acc:HGNC:22213]
ENSG00000161328	-0.3671183664890288	1.520282417742864	1.2887368409305768	0.26645986069249605	0.6251632007572119	LRRC56	protein_coding	leucine rich repeat containing 56 [Source:HGNC Symbol;Acc:HGNC:25430]
ENSG00000260118	-0.8056517040995339	-2.5433135640204365	1.2701719113061585	0.26649512578009776	0.6251816794508234		lncRNA	novel transcript
ENSG00000168959	0.6936737841746746	0.09255241951099007	1.287915562571942	0.2666906582914662	0.6255760935321146	GRM5	protein_coding	glutamate metabotropic receptor 5 [Source:HGNC Symbol;Acc:HGNC:4597]
ENSG00000237285	-1.1357167803567734	-2.1103355011142346	1.272796253422976	0.2667535736870069	0.6256593786456658	HNRNPA1P2	processed_pseudogene	heterogeneous nuclear ribonucleoprotein A1 pseudogene 2 [Source:HGNC Symbol;Acc:HGNC:13958]
ENSG00000158411	-0.280773104543435	3.622670203073099	1.2867867964051725	0.2668054681320457	0.6257168001214503	MITD1	protein_coding	microtubule interacting and trafficking domain containing 1 [Source:HGNC Symbol;Acc:HGNC:25207]
ENSG00000272732	0.38505997717006457	0.34442826800492554	1.2866095523087382	0.26688796171832374	0.6258029649896704		lncRNA	novel transcript
ENSG00000140992	0.17301354894654106	5.42963322365908	1.2862783082622031	0.2668970412763708	0.6258029649896704	PDPK1	protein_coding	3-phosphoinositide dependent protein kinase 1 [Source:HGNC Symbol;Acc:HGNC:8816]
ENSG00000186204	-1.048819891783162	-2.1804739056612523	1.266723128150785	0.2669752852978827	0.6259221304652292	CYP4F12	protein_coding	cytochrome P450 family 4 subfamily F member 12 [Source:HGNC Symbol;Acc:HGNC:18857]
ENSG00000272858	-0.484576698531964	-1.5293505159856435	1.2848567421008872	0.2670692370116856	0.6260780942825035		lncRNA	novel transcript
ENSG00000124181	-0.19943315021977537	6.7358274597782	1.2841420455071972	0.2672853287749635	0.6265202126636195	PLCG1	protein_coding	phospholipase C gamma 1 [Source:HGNC Symbol;Acc:HGNC:9065]
ENSG00000174886	0.43277731222648813	4.454093431762312	1.284540370916089	0.2673247207823913	0.6265202126636195	NDUFA11	protein_coding	NADH:ubiquinone oxidoreductase subunit A11 [Source:HGNC Symbol;Acc:HGNC:20371]
ENSG00000248863	-0.5153754416988681	-1.5999835992308893	1.282050030598404	0.2673424751488775	0.6265202126636195		transcribed_processed_pseudogene	glucose-fructose oxidoreductase domain containing 2 (GFOD2) pseudogene
ENSG00000087589	0.3835840461666159	0.14246699322794001	1.2840688233829418	0.2673823122115055	0.6265202126636195	CASS4	protein_coding	Cas scaffold protein family member 4 [Source:HGNC Symbol;Acc:HGNC:15878]
ENSG00000006007	0.12546191448605779	6.282549654020025	1.2835390283065078	0.26739507192539125	0.6265202126636195	GDE1	protein_coding	glycerophosphodiester phosphodiesterase 1 [Source:HGNC Symbol;Acc:HGNC:29644]
ENSG00000182093	0.24785155324776276	4.460865550096895	1.283321401350806	0.26743492632911353	0.6265244535398369	GET1	protein_coding	guided entry of tail-anchored proteins factor 1 [Source:HGNC Symbol;Acc:HGNC:12790]
ENSG00000011009	0.18894131952167958	5.275898858132054	1.2831694216834184	0.26746242230584916	0.6265244535398369	LYPLA2	protein_coding	lysophospholipase 2 [Source:HGNC Symbol;Acc:HGNC:6738]
ENSG00000168743	-0.4037183557561193	3.422908812129021	1.2830818156222874	0.267479225433528	0.6265244535398369	NPNT	protein_coding	nephronectin [Source:HGNC Symbol;Acc:HGNC:27405]
ENSG00000182087	0.18579264203597776	6.345167193509649	1.2821457339590236	0.2676488580729414	0.6268574629974308	TMEM259	protein_coding	transmembrane protein 259 [Source:HGNC Symbol;Acc:HGNC:17039]
ENSG00000197540	0.4756080793627892	-0.07647468161946536	1.2824492979340634	0.2677178899719457	0.6269240776492011	GZMM	protein_coding	granzyme M [Source:HGNC Symbol;Acc:HGNC:4712]
ENSG00000100138	0.16536423382463286	6.334266354883199	1.2816850246393507	0.2677328432101288	0.6269240776492011	SNU13	protein_coding	small nuclear ribonucleoprotein 13 [Source:HGNC Symbol;Acc:HGNC:7819]
ENSG00000164897	0.22924479241885892	4.693239959977667	1.2814067886916252	0.26778386144122324	0.6269240776492011	TMUB1	protein_coding	transmembrane and ubiquitin like domain containing 1 [Source:HGNC Symbol;Acc:HGNC:21709]
ENSG00000155096	-0.1616738316865695	8.033048062942633	1.2813871383986937	0.2677871618802993	0.6269240776492011	AZIN1	protein_coding	antizyme inhibitor 1 [Source:HGNC Symbol;Acc:HGNC:16432]
ENSG00000172331	0.2016402537476113	3.513841144920336	1.2810624210083377	0.2678472784876571	0.6269714911926976	BPGM	protein_coding	bisphosphoglycerate mutase [Source:HGNC Symbol;Acc:HGNC:1093]
ENSG00000130540	-0.34730925043572325	0.283856781796457	1.2814303300595289	0.267862349168106	0.6269714911926976	SULT4A1	protein_coding	sulfotransferase family 4A member 1 [Source:HGNC Symbol;Acc:HGNC:14903]
ENSG00000108813	-0.6968346987307797	-2.2457143497488774	1.2711095490707442	0.2679086589841334	0.6270155900719604	DLX4	protein_coding	distal-less homeobox 4 [Source:HGNC Symbol;Acc:HGNC:2917]
ENSG00000149100	0.16635377193971457	7.688386855851896	1.280547663630132	0.26794032448607186	0.627025409751802	EIF3M	protein_coding	eukaryotic translation initiation factor 3 subunit M [Source:HGNC Symbol;Acc:HGNC:24460]
ENSG00000023608	0.24926364132629586	3.238671735724739	1.279992491241832	0.2680429327282426	0.627201228339812	SNAPC1	protein_coding	small nuclear RNA activating complex polypeptide 1 [Source:HGNC Symbol;Acc:HGNC:11134]
ENSG00000166446	0.31003809973175656	7.3311944324478615	1.2791578886120831	0.2682079987980909	0.6275231427393627	CDYL2	protein_coding	chromodomain Y like 2 [Source:HGNC Symbol;Acc:HGNC:23030]
ENSG00000215018	-0.4582182937939594	1.3490311547216454	1.2783008597773058	0.2683605127991391	0.6277232008009453	COL28A1	protein_coding	collagen type XXVIII alpha 1 chain [Source:HGNC Symbol;Acc:HGNC:22442]
ENSG00000225361	-0.2719115284190914	1.9111792355726251	1.278241032686798	0.26836865263956866	0.6277232008009453	PPP1R26-AS1	lncRNA	PPP1R26 antisense RNA 1 [Source:HGNC Symbol;Acc:HGNC:48717]
ENSG00000125149	-0.1950694753920348	5.367382185439742	1.2780545049801466	0.2683961748235535	0.6277232008009453	PHAF1	protein_coding	phagosome assembly factor 1 [Source:HGNC Symbol;Acc:HGNC:29564]
ENSG00000107872	0.2860874830784218	3.0575478955977404	1.2774773847821403	0.2685030761899022	0.6277232008009453	FBXL15	protein_coding	F-box and leucine rich repeat protein 15 [Source:HGNC Symbol;Acc:HGNC:28155]
ENSG00000261400	1.3930790380058662	-1.930615508420995	1.268622788303697	0.2685064082421438	0.6277232008009453		lncRNA	novel transcript
ENSG00000109790	0.2871943173470747	5.657522847596092	1.2773879170441003	0.26851785183730087	0.6277232008009453	KLHL5	protein_coding	kelch like family member 5 [Source:HGNC Symbol;Acc:HGNC:6356]
ENSG00000198075	0.3110565685739566	4.352850116384846	1.277362891291395	0.2685228427911749	0.6277232008009453	SULT1C4	protein_coding	sulfotransferase family 1C member 4 [Source:HGNC Symbol;Acc:HGNC:11457]
ENSG00000250144	-0.7360520875160512	-0.7062602309676297	1.2756580455039344	0.268534504693459	0.6277232008009453	EEF1A1P35	processed_pseudogene	eukaryotic translation elongation factor 1 alpha 1 pseudogene 35 [Source:HGNC Symbol;Acc:HGNC:37913]
ENSG00000100897	-0.12788118744942795	6.151111864121433	1.2772613824909729	0.26854100831600947	0.6277232008009453	DCAF11	protein_coding	DDB1 and CUL4 associated factor 11 [Source:HGNC Symbol;Acc:HGNC:20258]
ENSG00000198643	0.7397648603265337	-1.9826872345579563	1.2659103594013807	0.2686466816841623	0.6278485683133783	FAM3D	protein_coding	FAM3 metabolism regulating signaling molecule D [Source:HGNC Symbol;Acc:HGNC:18665]
ENSG00000160447	-0.3145975704487028	3.0836221489486277	1.2766749395919756	0.2686496524453153	0.6278485683133783	PKN3	protein_coding	protein kinase N3 [Source:HGNC Symbol;Acc:HGNC:17999]
ENSG00000131791	-0.19153581570490885	4.933458038121555	1.2764480321359024	0.268690029067982	0.6278675357408341	PRKAB2	protein_coding	protein kinase AMP-activated non-catalytic subunit beta 2 [Source:HGNC Symbol;Acc:HGNC:9379]
ENSG00000211967	-2.226945738417363	-2.9313107042065063	1.250580755663506	0.26871278176869395	0.6278675357408341	IGHV3-53	IG_V_gene	immunoglobulin heavy variable 3-53 [Source:HGNC Symbol;Acc:HGNC:5610]
ENSG00000222588	-0.9694584757131097	-2.330242782642935	1.2644515250003834	0.26877692749528215	0.6279531368482406		snoRNA
ENSG00000130640	-0.17812254450731513	6.259300419265205	1.275168218913896	0.2689245175029807	0.6282000305177141	TUBGCP2	protein_coding	tubulin gamma complex associated protein 2 [Source:HGNC Symbol;Acc:HGNC:18599]
ENSG00000238198	0.4416439689158934	-1.722907090922831	1.271911265386774	0.268937645589201	0.6282000305177141	LRIG2-DT	lncRNA	LRIG2 divergent transcript [Source:HGNC Symbol;Acc:HGNC:54312]
ENSG00000170260	-0.16208772676232128	3.8158872856005828	1.274916753934255	0.2689712329211954	0.62821419857354	ZNF212	protein_coding	zinc finger protein 212 [Source:HGNC Symbol;Acc:HGNC:13004]
ENSG00000239263	-0.9025121918488787	-1.9136531904367875	1.2670348784975896	0.26902094592581827	0.6282303967135492	RBM43P1	processed_pseudogene	RNA binding motif protein 43 pseudogene 1 [Source:HGNC Symbol;Acc:HGNC:46024]
ENSG00000114771	-0.8635943979623147	-2.332464189426121	1.2585050956124042	0.269033213347715	0.6282303967135492	AADAC	protein_coding	arylacetamide deacetylase [Source:HGNC Symbol;Acc:HGNC:17]
ENSG00000104067	-0.2438930354321751	8.527370095474069	1.2738913368653668	0.2691588139854906	0.6284593993486914	TJP1	protein_coding	tight junction protein 1 [Source:HGNC Symbol;Acc:HGNC:11827]
ENSG00000127364	-0.6119166836419146	1.3030072571002316	1.273145119757676	0.26931390936699773	0.6286961064011451	TAS2R4	protein_coding	taste 2 receptor member 4 [Source:HGNC Symbol;Acc:HGNC:14911]
ENSG00000139629	0.4046787300454563	3.2868006858059684	1.2730469363859402	0.26931527768292285	0.6286961064011451	GALNT6	protein_coding	polypeptide N-acetylgalactosaminyltransferase 6 [Source:HGNC Symbol;Acc:HGNC:4128]
ENSG00000113384	-0.16865332992434245	7.502440282782625	1.2728599270748207	0.2693482663281082	0.6287088175892624	GOLPH3	protein_coding	golgi phosphoprotein 3 [Source:HGNC Symbol;Acc:HGNC:15452]
ENSG00000118894	0.203589973823728	3.599321595328626	1.272371750255268	0.2694387671801837	0.6288223580930578	EEF2KMT	protein_coding	eukaryotic elongation factor 2 lysine methyltransferase [Source:HGNC Symbol;Acc:HGNC:32221]
ENSG00000124422	0.1578116885966113	8.963644332210565	1.2722955465247439	0.26945200580514317	0.6288223580930578	USP22	protein_coding	ubiquitin specific peptidase 22 [Source:HGNC Symbol;Acc:HGNC:12621]
ENSG00000290596	-0.7101879627618897	0.14677973102300976	1.2723030864607943	0.2695571690679864	0.6290034697552501		lncRNA	novel transcript
ENSG00000088280	-0.20582148976465597	5.13128691932245	1.2712227303526558	0.26964941026311673	0.62915439422119	ASAP3	protein_coding	ArfGAP with SH3 domain, ankyrin repeat and PH domain 3 [Source:HGNC Symbol;Acc:HGNC:14987]
ENSG00000156140	0.39123423870629775	2.765636488729625	1.270779160393263	0.26973285031909244	0.6292280180988021	ADAMTS3	protein_coding	ADAM metallopeptidase with thrombospondin type 1 motif 3 [Source:HGNC Symbol;Acc:HGNC:219]
ENSG00000272808	-1.162891337649038	0.23205259073311488	1.2719056947903706	0.2697360973055629	0.6292280180988021	GCAWKR	lncRNA	gastric cancer associated WDR5 and KAT2A binding lncRNA [Source:HGNC Symbol;Acc:HGNC:53740]
ENSG00000205593	-0.25861134768909866	3.367125801080407	1.2703003471714853	0.26982034535028676	0.6292739244737949	DENND6B	protein_coding	DENN domain containing 6B [Source:HGNC Symbol;Acc:HGNC:32690]
ENSG00000175066	-0.2531314686241657	5.65289001176181	1.270185415818878	0.2698403449430971	0.6292739244737949	GK5	protein_coding	glycerol kinase 5 [Source:HGNC Symbol;Acc:HGNC:28635]
ENSG00000014257	-0.643270771394202	5.424780082280425	1.2718352633877086	0.2699072889682812	0.6292739244737949	ACP3	protein_coding	acid phosphatase 3 [Source:HGNC Symbol;Acc:HGNC:125]
ENSG00000035499	0.4180935102689874	3.6277136766219438	1.2699283256831346	0.2699284228511688	0.6292739244737949	DEPDC1B	protein_coding	DEP domain containing 1B [Source:HGNC Symbol;Acc:HGNC:24902]
ENSG00000129625	0.2052716886454251	7.099334973893688	1.2696392451788059	0.26994096768797193	0.6292739244737949	REEP5	protein_coding	receptor accessory protein 5 [Source:HGNC Symbol;Acc:HGNC:30077]
ENSG00000110330	-0.15958022937870686	6.234269485878588	1.2696387233026607	0.269941066289909	0.6292739244737949	BIRC2	protein_coding	baculoviral IAP repeat containing 2 [Source:HGNC Symbol;Acc:HGNC:590]
ENSG00000059758	-0.15277279672737873	5.388719970300607	1.2695970600529647	0.2699487544224744	0.6292739244737949	CDK17	protein_coding	cyclin dependent kinase 17 [Source:HGNC Symbol;Acc:HGNC:8750]
ENSG00000149591	0.5934232057082995	6.765142480239221	1.2712272135942015	0.27001822392932523	0.6293715898509934	TAGLN	protein_coding	transgelin [Source:HGNC Symbol;Acc:HGNC:11553]
ENSG00000280205	-0.6462584393842318	1.5275132122468678	1.2691287860518925	0.2700798155136497	0.6294508749146995		TEC	TEC
ENSG00000170381	0.7956471278249799	5.012509510226318	1.2713283684529433	0.2701108328599327	0.6294588944217278	SEMA3E	protein_coding	semaphorin 3E [Source:HGNC Symbol;Acc:HGNC:10727]
ENSG00000088827	0.44923883648549473	2.5315492137485376	1.2680407761828156	0.2702384512320286	0.6296441404086095	SIGLEC1	protein_coding	sialic acid binding Ig like lectin 1 [Source:HGNC Symbol;Acc:HGNC:11127]
ENSG00000284707	-0.4348457536155746	-0.32345774503446423	1.2686281122853857	0.27025611449638487	0.6296441404086095		lncRNA	novel transcript
ENSG00000246526	0.3344541380738007	-1.4817003956355403	1.2571447064605796	0.2703385789880214	0.6296441404086095	LINC02481	lncRNA	long intergenic non-protein coding RNA 2481 [Source:HGNC Symbol;Acc:HGNC:27958]
ENSG00000165730	-0.34191038359345943	3.4394944176475275	1.2672974319523922	0.2703741434446025	0.6296441404086095	STOX1	protein_coding	storkhead box 1 [Source:HGNC Symbol;Acc:HGNC:23508]
ENSG00000176095	0.18131443210426101	6.643988401731884	1.2671115708883867	0.2704073251880364	0.6296441404086095	IP6K1	protein_coding	inositol hexakisphosphate kinase 1 [Source:HGNC Symbol;Acc:HGNC:18360]
ENSG00000137842	-0.21514660149094048	4.827983736362182	1.2671014345910452	0.2704094956223247	0.6296441404086095	TMEM62	protein_coding	transmembrane protein 62 [Source:HGNC Symbol;Acc:HGNC:26269]
ENSG00000117090	0.44216910162458806	-0.7144093143075272	1.2681729543342972	0.2704242587680675	0.6296441404086095	SLAMF1	protein_coding	signaling lymphocytic activation molecule family member 1 [Source:HGNC Symbol;Acc:HGNC:10903]
ENSG00000241186	0.5931324476690899	0.5684645437867232	1.2672397886195204	0.27043848270811466	0.6296441404086095	TDGF1	protein_coding	teratocarcinoma-derived growth factor 1 [Source:HGNC Symbol;Acc:HGNC:11701]
ENSG00000241769	-0.6307292184233796	-0.8638322928929534	1.2681560687863938	0.2704385854975032	0.6296441404086095	EOLA1-DT	lncRNA	EOLA1 divergent transcript [Source:HGNC Symbol;Acc:HGNC:44265]
ENSG00000137073	-0.14391056026181429	6.165243189735493	1.2664548064174113	0.2705286722286733	0.6297629644256564	UBAP2	protein_coding	ubiquitin associated protein 2 [Source:HGNC Symbol;Acc:HGNC:14185]
ENSG00000251141	0.39591665130335835	0.8311822418106876	1.2664877519048523	0.27054480106711587	0.6297629644256564	MRPS30-DT	lncRNA	MRPS30 divergent transcript [Source:HGNC Symbol;Acc:HGNC:53420]
ENSG00000213137	-0.7930913080496228	-2.1091879214760403	1.259312291336766	0.2706093528769388	0.6298192085196839	ARF1P2	processed_pseudogene	ADP ribosylation factor 1 pseudogene 2 [Source:HGNC Symbol;Acc:HGNC:39883]
ENSG00000243398	-0.7404943882854302	-1.5097921611786937	1.2661059148672602	0.2706241477771427	0.6298192085196839	RN7SL141P	misc_RNA	RNA, 7SL, cytoplasmic 141, pseudogene [Source:HGNC Symbol;Acc:HGNC:46157]
ENSG00000116329	-0.6980506088104939	-1.9846833851903933	1.2490925768886294	0.27067255450137917	0.6298676449228751	OPRD1	protein_coding	opioid receptor delta 1 [Source:HGNC Symbol;Acc:HGNC:8153]
ENSG00000260392	-0.7495803631683371	-2.214722247958994	1.2560317390717517	0.27071781415619056	0.6299087488205103		lncRNA	novel transcript
ENSG00000273295	-1.3862647149539356	0.5137698292380423	1.2677245693289554	0.27078873173851586	0.6299924931113299		lncRNA	novel transcript
ENSG00000137040	0.1175897843464367	5.605326075045264	1.2649026945163955	0.27081573034880324	0.6299924931113299	RANBP6	protein_coding	RAN binding protein 6 [Source:HGNC Symbol;Acc:HGNC:9851]
ENSG00000240291	-0.5188124660662917	-0.13215024295174665	1.2653001044080852	0.2708366045256059	0.6299924931113299		lncRNA	novel transcript, antisense to CACNB2
ENSG00000169992	0.28224746821323293	6.138058349370396	1.2645007747286372	0.2708901232697451	0.6300527770282455	NLGN2	protein_coding	neuroligin 2 [Source:HGNC Symbol;Acc:HGNC:14290]
ENSG00000130244	-0.25085876284010133	2.9075575327969987	1.2638842267210348	0.2710064662873364	0.6302129648908474	FAM98C	protein_coding	family with sequence similarity 98 member C [Source:HGNC Symbol;Acc:HGNC:27119]
ENSG00000104974	0.4561325257531411	-1.2347225661248038	1.2640160600480608	0.2710364133341241	0.6302129648908474	LILRA1	protein_coding	leukocyte immunoglobulin like receptor A1 [Source:HGNC Symbol;Acc:HGNC:6602]
ENSG00000196167	-0.5587126897664122	4.261964296790405	1.2641672174071037	0.27108015204624314	0.6302129648908474	COLCA1	lncRNA	colorectal cancer associated 1 [Source:HGNC Symbol;Acc:HGNC:33789]
ENSG00000288994	0.3934692162847312	-1.0185419267613525	1.2645888841935164	0.27109461323285455	0.6302129648908474		lncRNA	novel transcript, sense intronic to ATL2
ENSG00000226696	-0.3815619676683124	1.0887396525358388	1.2627829747877783	0.27122573933406047	0.6302129648908474	LENG8-AS1	lncRNA	LENG8 antisense RNA 1 [Source:HGNC Symbol;Acc:HGNC:40705]
ENSG00000156219	-1.2285588957864235	-0.7738134776006582	1.25575955657705	0.2712620405768029	0.6302129648908474	ART3	protein_coding	ADP-ribosyltransferase 3 (inactive) [Source:HGNC Symbol;Acc:HGNC:725]
ENSG00000288969	-0.5937014360384327	-1.646975452481448	1.260638748809261	0.27126384977032525	0.6302129648908474		lncRNA	novel transcript, sense intronic to HRH1
ENSG00000186812	-0.1916379638523135	5.174088544251861	1.2622893567056703	0.2712999550863264	0.6302129648908474	ZNF397	protein_coding	zinc finger protein 397 [Source:HGNC Symbol;Acc:HGNC:18818]
ENSG00000134762	-1.251255733780925	-2.2806178846757823	1.2465197900544331	0.2713307715672749	0.6302129648908474	DSC3	protein_coding	desmocollin 3 [Source:HGNC Symbol;Acc:HGNC:3037]
ENSG00000215223	-0.6368369301643088	-2.0895301568616165	1.2548278994457287	0.2713395337991144	0.6302129648908474	CYP51A1P3	processed_pseudogene	cytochrome P450 family 51 subfamily A member 1 pseudogene 3 [Source:HGNC Symbol;Acc:HGNC:41991]
ENSG00000149657	-0.1734283388063003	5.35915907098589	1.2619611940140985	0.2713608361213744	0.6302129648908474	LSM14B	protein_coding	LSM family member 14B [Source:HGNC Symbol;Acc:HGNC:15887]
ENSG00000155755	0.15060865946387783	4.406254155364291	1.2619609170484005	0.271361130979888	0.6302129648908474	TMEM237	protein_coding	transmembrane protein 237 [Source:HGNC Symbol;Acc:HGNC:14432]
ENSG00000244045	0.13743761417265027	4.121894825287411	1.2618442698217627	0.27138292961195376	0.6302129648908474	TMEM199	protein_coding	transmembrane protein 199 [Source:HGNC Symbol;Acc:HGNC:18085]
ENSG00000111247	0.28167335052879444	3.536746751409613	1.2618506158703808	0.27138363380248925	0.6302129648908474	RAD51AP1	protein_coding	RAD51 associated protein 1 [Source:HGNC Symbol;Acc:HGNC:16956]
ENSG00000115808	-0.19255051196226985	6.475002047511749	1.2617713533361195	0.27139605386450283	0.6302129648908474	STRN	protein_coding	striatin [Source:HGNC Symbol;Acc:HGNC:11424]
ENSG00000235513	0.37110918490253536	-1.4353132558777748	1.262151874136675	0.2714007467307908	0.6302129648908474	L3MBTL2-AS1	lncRNA	L3MBTL2 antisense RNA 1 [Source:HGNC Symbol;Acc:HGNC:40847]
ENSG00000158427	-0.5758539586455362	-1.6342396109629775	1.2581163028549314	0.27150357534673303	0.6303297602676666	TMSB15B	protein_coding	thymosin beta 15B [Source:HGNC Symbol;Acc:HGNC:28612]
ENSG00000158865	1.0413223319426856	-2.3199510587603074	1.2472723683549416	0.27150627367702174	0.6303297602676666	SLC5A11	protein_coding	solute carrier family 5 member 11 [Source:HGNC Symbol;Acc:HGNC:23091]
ENSG00000166949	-0.24312703202612398	6.7392631597847155	1.26093251603574	0.2715517901321074	0.6303713171519865	SMAD3	protein_coding	SMAD family member 3 [Source:HGNC Symbol;Acc:HGNC:6769]
ENSG00000273270	0.27867808700168584	2.7898077613470282	1.2606160419758332	0.27161238078143823	0.6304478547607392	LINC03072	lncRNA	long intergenic non-protein coding RNA 3072 [Source:HGNC Symbol;Acc:HGNC:56650]
ENSG00000163565	0.2939183939161835	7.329654799363018	1.2597973742356203	0.27176272237837346	0.63061499402434	IFI16	protein_coding	interferon gamma inducible protein 16 [Source:HGNC Symbol;Acc:HGNC:5395]
ENSG00000101868	-0.17496987736366318	5.312006138806512	1.259758732394757	0.27176992290851293	0.63061499402434	POLA1	protein_coding	DNA polymerase alpha 1, catalytic subunit [Source:HGNC Symbol;Acc:HGNC:9173]
ENSG00000242085	-0.6775889930749355	-1.8635269440969953	1.2565799151512178	0.27178187262896786	0.63061499402434	RPS20P33	processed_pseudogene	ribosomal protein S20 pseudogene 33 [Source:HGNC Symbol;Acc:HGNC:36725]
ENSG00000119943	-0.4849998347989814	2.5522398749966233	1.2596372370288318	0.27179489666220347	0.63061499402434	PYROXD2	protein_coding	pyridine nucleotide-disulphide oxidoreductase domain 2 [Source:HGNC Symbol;Acc:HGNC:23517]
ENSG00000144659	-0.2565544125413285	5.169883794126559	1.2593571447837368	0.27184464369117667	0.6306663113014329	SLC25A38	protein_coding	solute carrier family 25 member 38 [Source:HGNC Symbol;Acc:HGNC:26054]
ENSG00000143633	-0.16053037056084288	3.412136617239345	1.2590740018846216	0.27189817044423764	0.6306704013440427	C1orf131	protein_coding	chromosome 1 open reading frame 131 [Source:HGNC Symbol;Acc:HGNC:25332]
ENSG00000241319	-0.5546681584313329	-2.2062378191480905	1.2493812708366365	0.2719016656280875	0.6306704013440427	SETP6	processed_pseudogene	SET pseudogene 6 [Source:HGNC Symbol;Acc:HGNC:42925]
ENSG00000101210	0.5635495341390911	-0.8217679114750386	1.25955238991792	0.2719406038069283	0.6306966289877002	EEF1A2	protein_coding	eukaryotic translation elongation factor 1 alpha 2 [Source:HGNC Symbol;Acc:HGNC:3192]
ENSG00000290357	0.5102753001001249	-1.3293333650256076	1.2587613652285212	0.2719879410677615	0.6306981838505749		lncRNA	novel transcript
ENSG00000105929	-1.237217059431215	1.2499284598406961	1.2594808829956052	0.2719965356096144	0.6306981838505749	ATP6V0A4	protein_coding	ATPase H+ transporting V0 subunit a4 [Source:HGNC Symbol;Acc:HGNC:866]
ENSG00000204434	-1.123690109126394	-2.293123984114858	1.2437766563839785	0.27209952995658904	0.6308729172970139	POTEKP	unprocessed_pseudogene	POTE ankyrin domain family member K, pseudogene [Source:HGNC Symbol;Acc:HGNC:30182]
ENSG00000157214	-0.41843326635668104	3.2868663786969528	1.257396827898329	0.2722105548712175	0.6310662325300032	STEAP2	protein_coding	STEAP2 metalloreductase [Source:HGNC Symbol;Acc:HGNC:17885]
ENSG00000118971	0.31499796007124276	8.802790458130229	1.257165476124749	0.27225260689315245	0.6310996247530312	CCND2	protein_coding	cyclin D2 [Source:HGNC Symbol;Acc:HGNC:1583]
ENSG00000272129	-0.45107197397260096	0.4801913376858996	1.2557977449542728	0.27254254687886315	0.6316816971788338		lncRNA	novel transcript
ENSG00000115211	0.13850270562192504	4.788074491451034	1.2554157447262664	0.27257906223249184	0.6316816971788338	EIF2B4	protein_coding	eukaryotic translation initiation factor 2B subunit delta [Source:HGNC Symbol;Acc:HGNC:3260]
ENSG00000291116	0.39476486800166055	2.135510084352636	1.2553964047981807	0.2725867307987169	0.6316816971788338		lncRNA	placenta associated 9 pseudogene 1 [Source:NCBI gene (formerly Entrezgene);Acc:389033]
ENSG00000188315	-0.2332202518223638	2.438045001767043	1.2550523774567985	0.272649382600946	0.6317399081802598	C3orf62	protein_coding	chromosome 3 open reading frame 62 [Source:HGNC Symbol;Acc:HGNC:24771]
ENSG00000231690	-0.5143820905487452	-1.150280877257461	1.2558292805725662	0.27266958446372	0.6317399081802598	LINC00574	lncRNA	long intergenic non-protein coding RNA 574 [Source:HGNC Symbol;Acc:HGNC:21598]
ENSG00000287100	-0.42268775457996655	0.5883277357126253	1.254845235010379	0.27271499978883074	0.6317399081802598		lncRNA	novel transcript
ENSG00000083223	-0.2120354440630737	6.460764064486256	1.254462293496892	0.27275696528476906	0.6317399081802598	TUT7	protein_coding	terminal uridylyl transferase 7 [Source:HGNC Symbol;Acc:HGNC:25817]
ENSG00000165934	0.14782127171885248	7.131424258382724	1.2544174613383101	0.2727653370397772	0.6317399081802598	CPSF2	protein_coding	cleavage and polyadenylation specific factor 2 [Source:HGNC Symbol;Acc:HGNC:2325]
ENSG00000136449	-0.5015474066595299	1.0046507902695114	1.2544915798162575	0.2727779083073969	0.6317399081802598	MYCBPAP	protein_coding	MYCBP associated protein [Source:HGNC Symbol;Acc:HGNC:19677]
ENSG00000258741	-0.6415545692335429	-0.21021748810263263	1.2548958635112115	0.2728071813411815	0.6317436056907587	H2AZ2P1	transcribed_processed_pseudogene	H2AZ2 pseudogene 1 [Source:HGNC Symbol;Acc:HGNC:31026]
ENSG00000130762	-0.2740805614663762	3.885194487316659	1.2533378898986902	0.27296775347785457	0.6319498569672779	ARHGEF16	protein_coding	Rho guanine nucleotide exchange factor 16 [Source:HGNC Symbol;Acc:HGNC:15515]
ENSG00000075790	-0.3770444806990549	0.42322992086848427	1.2534807342471883	0.2729792075649636	0.6319498569672779	BCAP29	protein_coding	B cell receptor associated protein 29 [Source:HGNC Symbol;Acc:HGNC:24131]
ENSG00000082515	0.21827033267519197	4.663489959791929	1.2530676320400098	0.27301784942505236	0.6319498569672779	MRPL22	protein_coding	mitochondrial ribosomal protein L22 [Source:HGNC Symbol;Acc:HGNC:14480]
ENSG00000101230	0.7140016676441513	2.1154481537942433	1.2536654959751115	0.2730364732684448	0.6319498569672779	ISM1	protein_coding	isthmin 1 [Source:HGNC Symbol;Acc:HGNC:16213]
ENSG00000256721	0.6178016628811385	-2.173682145595484	1.2390029806511145	0.2730963147903345	0.6319498569672779	CACNA1C-IT3	lncRNA	CACNA1C intronic transcript 3 [Source:HGNC Symbol;Acc:HGNC:41314]
ENSG00000115425	-0.25990002406650003	3.0171099189505965	1.2525866015968652	0.2731091371123987	0.6319498569672779	PECR	protein_coding	peroxisomal trans-2-enoyl-CoA reductase [Source:HGNC Symbol;Acc:HGNC:18281]
ENSG00000158315	-0.4864288689672365	1.6411884427621848	1.252490383309299	0.27314613444392294	0.6319498569672779	RHBDL2	protein_coding	rhomboid like 2 [Source:HGNC Symbol;Acc:HGNC:16083]
ENSG00000144579	0.20664704657356803	7.050173154172145	1.2523093558248788	0.2731595260595599	0.6319498569672779	CTDSP1	protein_coding	CTD small phosphatase 1 [Source:HGNC Symbol;Acc:HGNC:21614]
ENSG00000113448	0.25450245296726703	5.054842709838883	1.2522758128092701	0.2731658883197305	0.6319498569672779	PDE4D	protein_coding	phosphodiesterase 4D [Source:HGNC Symbol;Acc:HGNC:8783]
ENSG00000155367	0.70171030360193265	0.43718800237522465	1.2527097951275876	0.2731731025451735	0.6319498569672779	PPM1J	protein_coding	protein phosphatase, Mg2+/Mn2+ dependent 1J [Source:HGNC Symbol;Acc:HGNC:20785]
ENSG00000291046	-0.3511538926919748	2.583077478267518	1.252006218156804	0.2732185016642474	0.6319894439047745		lncRNA	novel transcript
ENSG00000130021	0.16740640542384358	4.3846979102886134	1.2517550846043672	0.27326360297806185	0.6319894439047745	PUDP	protein_coding	pseudouridine 5'-phosphatase [Source:HGNC Symbol;Acc:HGNC:16818]
ENSG00000101109	0.12527827141336598	6.116654643411306	1.2516238982584833	0.2732878609276763	0.6319894439047745	STK4	protein_coding	serine/threonine kinase 4 [Source:HGNC Symbol;Acc:HGNC:11408]
ENSG00000173163	0.20663400395932868	4.224625943906307	1.2515020041965226	0.2733110866734521	0.6319894439047745	COMMD1	protein_coding	copper metabolism domain containing 1 [Source:HGNC Symbol;Acc:HGNC:23024]
ENSG00000181061	0.2356885997404619	5.995244330479885	1.2512919766158848	0.27335003338826075	0.6319894439047745	HIGD1A	protein_coding	HIG1 hypoxia inducible domain family member 1A [Source:HGNC Symbol;Acc:HGNC:29527]
ENSG00000213366	-0.21954627288490158	3.2228291957812916	1.25105331219416	0.27339587008218214	0.6319894439047745	GSTM2	protein_coding	glutathione S-transferase mu 2 [Source:HGNC Symbol;Acc:HGNC:4634]
ENSG00000036530	-0.34498336984072975	0.873295152325069	1.2510935697825643	0.27340685693400313	0.6319894439047745	CYP46A1	protein_coding	cytochrome P450 family 46 subfamily A member 1 [Source:HGNC Symbol;Acc:HGNC:2641]
ENSG00000232411	-0.6934365487268949	-1.7764077319701883	1.2487702787393558	0.2734117128958051	0.6319894439047745		lncRNA	novel transcript
ENSG00000086504	0.21278239548116382	4.989235928539595	1.250640936552006	0.2734721524484057	0.6320544968510932	MRPL28	protein_coding	mitochondrial ribosomal protein L28 [Source:HGNC Symbol;Acc:HGNC:14484]
ENSG00000251192	-0.2246392191266237	2.44954620322138	1.2503806063733482	0.27352336279150474	0.6320544968510932	ZNF674	protein_coding	zinc finger protein 674 [Source:HGNC Symbol;Acc:HGNC:17625]
ENSG00000044115	-0.19818939956608314	8.946736316799287	1.2500741012602101	0.2735783009652308	0.6320544968510932	CTNNA1	protein_coding	catenin alpha 1 [Source:HGNC Symbol;Acc:HGNC:2509]
ENSG00000267169	-0.28990091616163316	0.19864186151796612	1.250347640032737	0.2735909111399224	0.6320544968510932	ADGRL1-AS1	lncRNA	ADGRL1 antisense RNA 1 [Source:HGNC Symbol;Acc:HGNC:55309]
ENSG00000164035	0.4529978391715836	4.046675176544714	1.2505020998290444	0.27360880547379496	0.6320544968510932	EMCN	protein_coding	endomucin [Source:HGNC Symbol;Acc:HGNC:16041]
ENSG00000148343	-0.25435606715904796	4.016350594178988	1.2496382498393583	0.2736606934667606	0.6320544968510932	MIGA2	protein_coding	mitoguardin 2 [Source:HGNC Symbol;Acc:HGNC:23621]
ENSG00000239857	-0.47708940280750123	0.07457323077459493	1.250083077257893	0.2736675182192119	0.6320544968510932	GET4	protein_coding	guided entry of tail-anchored proteins factor 4 [Source:HGNC Symbol;Acc:HGNC:21690]
ENSG00000116350	-0.16439625408096475	6.218807741440929	1.2494577038035937	0.2736939351313793	0.6320544968510932	SRSF4	protein_coding	serine and arginine rich splicing factor 4 [Source:HGNC Symbol;Acc:HGNC:10786]
ENSG00000124614	0.6374235959901492	5.08287022290713	1.2514945287153885	0.2737162293332151	0.6320544968510932	RPS10	protein_coding	ribosomal protein S10 [Source:HGNC Symbol;Acc:HGNC:10383]
ENSG00000215126	0.5650552667922488	-0.6904350537072224	1.2503496452250684	0.2737167572668473	0.6320544968510932	ZNG1F	protein_coding	Zn regulated GTPase metalloprotein activator 1F [Source:HGNC Symbol;Acc:HGNC:31978]
ENSG00000254389	0.5129365660583893	-0.9026575073743047	1.2493834644881412	0.27378288970302356	0.6321432571678349	RHPN1-AS1	lncRNA	RHPN1 antisense RNA 1 (head to head) [Source:HGNC Symbol;Acc:HGNC:28457]
ENSG00000288906	-0.5040210362613862	-0.9146150134148188	1.249648081929284	0.2738833753099519	0.6323113102887591		lncRNA	novel transcript
ENSG00000143179	-0.23752525552875778	5.376930886235582	1.2482855143711338	0.2739140136731422	0.6323180902207873	UCK2	protein_coding	uridine-cytidine kinase 2 [Source:HGNC Symbol;Acc:HGNC:12562]
ENSG00000186767	0.23827435119777884	4.3775227862940405	1.2480512701555802	0.2739584278928777	0.6323566665065049	SPIN4	protein_coding	spindlin family member 4 [Source:HGNC Symbol;Acc:HGNC:27040]
ENSG00000237624	0.5330876838628273	-1.3157810170416895	1.243418764746544	0.2740345524348853	0.6324684220302014	OXCT2P1	unprocessed_pseudogene	3-oxoacid CoA-transferase 2 pseudogene 1 [Source:HGNC Symbol;Acc:HGNC:21627]
ENSG00000196584	0.3477111723475479	2.6407331172031765	1.2471961264430882	0.27412587663104454	0.6325553330697617	XRCC2	protein_coding	X-ray repair cross complementing 2 [Source:HGNC Symbol;Acc:HGNC:12829]
ENSG00000245526	-0.6621600081760789	-0.23980395228431806	1.2477876584178962	0.27412763316945954	0.6325553330697617	LINC00461	lncRNA	long intergenic non-protein coding RNA 461 [Source:HGNC Symbol;Acc:HGNC:42810]
ENSG00000036257	-0.15898983317642612	7.122796773533408	1.2459986922206996	0.27434399402840104	0.632990600191275	CUL3	protein_coding	cullin 3 [Source:HGNC Symbol;Acc:HGNC:2553]
ENSG00000111669	0.19562694069696718	8.634269706148945	1.2453969814675465	0.27445728027128075	0.6331879805409596	TPI1	protein_coding	triosephosphate isomerase 1 [Source:HGNC Symbol;Acc:HGNC:12009]
ENSG00000099889	-0.27291270050114497	3.666055728655571	1.2447284829643932	0.2745839887025171	0.6334162835900612	ARVCF	protein_coding	ARVCF delta catenin family member [Source:HGNC Symbol;Acc:HGNC:728]
ENSG00000196126	0.4249747304995029	6.218920009635127	1.245253327080111	0.27461466461929385	0.6334230330032337	HLA-DRB1	protein_coding	major histocompatibility complex, class II, DR beta 1 [Source:HGNC Symbol;Acc:HGNC:4948]
ENSG00000065054	-0.24649521303131833	6.04539276204467	1.2443325056936845	0.2746578519073264	0.6334586367218987	NHERF2	protein_coding	NHERF family PDZ scaffold protein 2 [Source:HGNC Symbol;Acc:HGNC:11076]
ENSG00000235280	0.29265207099303747	-0.40804831666665403	1.2442862292160688	0.27481549991768794	0.6337072530473743	MCF2L-AS1	lncRNA	MCF2L antisense RNA 1 [Source:HGNC Symbol;Acc:HGNC:39825]
ENSG00000272356	0.43438656837203665	0.2751940490561584	1.2436412354745265	0.2748497380386187	0.6337072530473743		lncRNA	novel transcript, antisense to REV3L
ENSG00000150630	-0.17874823930064362	3.6641886563124375	1.243214588768153	0.2748695311800595	0.6337072530473743	VEGFC	protein_coding	vascular endothelial growth factor C [Source:HGNC Symbol;Acc:HGNC:12682]
ENSG00000225945	-0.5461243480603337	-2.067172960796282	1.2378124722299815	0.27487669816972105	0.6337072530473743	ZFAND3-DT	lncRNA	ZFAND3 divergent transcript [Source:HGNC Symbol;Acc:HGNC:55841]
ENSG00000197728	0.42230250616865656	6.421963793579857	1.2432354502766059	0.2749906144317823	0.6338889145872012	RPS26	protein_coding	ribosomal protein S26 [Source:HGNC Symbol;Acc:HGNC:10414]
ENSG00000219438	0.2997348895138795	5.158694719357653	1.2424607571943895	0.2750110365879722	0.6338889145872012	TAFA5	protein_coding	TAFA chemokine like family member 5 [Source:HGNC Symbol;Acc:HGNC:21592]
ENSG00000151623	-0.338851689958275	3.0104334604410803	1.242317504870377	0.27503933945061576	0.6338901415892322	NR3C2	protein_coding	nuclear receptor subfamily 3 group C member 2 [Source:HGNC Symbol;Acc:HGNC:7979]
ENSG00000124549	0.5726267022386232	-1.6872551130837037	1.2394373628511597	0.27530609469495826	0.6344408801117735	BTN2A3P	transcribed_unprocessed_pseudogene	butyrophilin subfamily 2 member A3, pseudogene [Source:HGNC Symbol;Acc:HGNC:13229]
ENSG00000167280	-0.2254988540793418	3.1770281876480153	1.2406159456927803	0.2753609170766834	0.6345031590139688	ENGASE	protein_coding	endo-beta-N-acetylglucosaminidase [Source:HGNC Symbol;Acc:HGNC:24622]
ENSG00000116586	-0.2396626057079558	4.7469873674670175	1.2403389892050303	0.2754122050066454	0.6345140505939306	LAMTOR2	protein_coding	late endosomal/lysosomal adaptor, MAPK and MTOR activator 2 [Source:HGNC Symbol;Acc:HGNC:29796]
ENSG00000124217	0.12300960271436553	4.136411584690416	1.2402923893559055	0.27542123952005015	0.6345140505939306	MOCS3	protein_coding	molybdenum cofactor synthesis 3 [Source:HGNC Symbol;Acc:HGNC:15765]
ENSG00000229921	-1.6188474598820235	-1.2792760599944961	1.2366472409110616	0.27552926727688826	0.6346832245489717	KIF25-AS1	lncRNA	KIF25 antisense RNA 1 [Source:HGNC Symbol;Acc:HGNC:20953]
ENSG00000230513	0.3318794224243593	1.0458418383501507	1.2396878072360398	0.27555271809364196	0.6346832245489717	THAP7-AS1	lncRNA	THAP7 antisense RNA 1 [Source:HGNC Symbol;Acc:HGNC:41013]
ENSG00000164104	-0.2526776910188055	6.2849396792527585	1.2394218886959558	0.2755855749897051	0.6346832245489717	HMGB2	protein_coding	high mobility group box 2 [Source:HGNC Symbol;Acc:HGNC:5000]
ENSG00000260941	0.45336241535971333	-1.8172163829528478	1.2365786355526849	0.2756543307608927	0.6346832245489717	LINC00622	lncRNA	long intergenic non-protein coding RNA 622 [Source:HGNC Symbol;Acc:HGNC:44251]
ENSG00000232586	-0.4295659391967955	-0.5406707010872253	1.239791774412075	0.2756869227070618	0.6346832245489717	KIAA1614-AS1	lncRNA	KIAA1614 antisense RNA 1 [Source:HGNC Symbol;Acc:HGNC:50644]
ENSG00000240764	-0.5875505515684734	-0.8090642320287289	1.2399817264743196	0.2757049657173171	0.6346832245489717	PCDHGC5	protein_coding	protocadherin gamma subfamily C, 5 [Source:HGNC Symbol;Acc:HGNC:8718]
ENSG00000121957	0.19238778237058365	5.039966807495108	1.2386081278290535	0.2757400249480965	0.6346832245489717	GPSM2	protein_coding	G protein signaling modulator 2 [Source:HGNC Symbol;Acc:HGNC:29501]
ENSG00000143786	-0.31056230172588695	1.248805423925835	1.2386193153236151	0.27575140296771955	0.6346832245489717	CNIH3	protein_coding	cornichon family AMPA receptor auxiliary protein 3 [Source:HGNC Symbol;Acc:HGNC:26802]
ENSG00000235706	-0.3719425129597374	0.3526596306820974	1.2387287730487395	0.27576056234128293	0.6346832245489717	DICER1-AS1	lncRNA	DICER1 antisense RNA 1 [Source:HGNC Symbol;Acc:HGNC:43017]
ENSG00000120669	1.0659852940671828	-1.9651132562161733	1.2293408055454413	0.2757727250099318	0.6346832245489717	SOHLH2	protein_coding	spermatogenesis and oogenesis specific basic helix-loop-helix 2 [Source:HGNC Symbol;Acc:HGNC:26026]
ENSG00000055950	0.18132995183785605	5.162974512465892	1.2381675275769297	0.2758232425152819	0.6347354908411962	MRPL43	protein_coding	mitochondrial ribosomal protein L43 [Source:HGNC Symbol;Acc:HGNC:14517]
ENSG00000140950	0.207990700591543	4.928971640326961	1.237821444738797	0.27588897542208257	0.6348227573573041	MEAK7	protein_coding	MTOR associated protein, eak-7 homolog [Source:HGNC Symbol;Acc:HGNC:29325]
ENSG00000050426	0.21864600977301693	5.085986614407306	1.2376475446781376	0.275921809891347	0.6348343143412849	LETMD1	protein_coding	LETM1 domain containing 1 [Source:HGNC Symbol;Acc:HGNC:24241]
ENSG00000119953	0.16910927848845123	5.568077851939055	1.237371944369174	0.2759740719999283	0.6348905631395246	SMNDC1	protein_coding	survival motor neuron domain containing 1 [Source:HGNC Symbol;Acc:HGNC:16900]
ENSG00000247516	-0.3564675022230868	2.2600288751597852	1.2371726352313472	0.2760153356944068	0.6349215008123077	MIR4458HG	lncRNA	MIR4458 host gene [Source:HGNC Symbol;Acc:HGNC:49008]
ENSG00000106809	-0.38845213650972116	7.24737561724956	1.237049066569933	0.276132360746184	0.6349667509724555	OGN	protein_coding	osteoglycin [Source:HGNC Symbol;Acc:HGNC:8126]
ENSG00000184500	0.351996174315676	4.928275451448801	1.2368309963610886	0.276133436772073	0.6349667509724555	PROS1	protein_coding	protein S [Source:HGNC Symbol;Acc:HGNC:9456]
ENSG00000115155	1.1024391245964213	-0.6983208166524707	1.22808745908883	0.2761486872940582	0.6349667509724555	OTOF	protein_coding	otoferlin [Source:HGNC Symbol;Acc:HGNC:8515]
ENSG00000007047	0.19105533089915405	5.397624599657552	1.2363114329343325	0.2761753615954629	0.6349667509724555	MARK4	protein_coding	microtubule affinity regulating kinase 4 [Source:HGNC Symbol;Acc:HGNC:13538]
ENSG00000213468	0.4508645054502761	0.6398955051580708	1.2362825752497593	0.2762123638791342	0.6349667509724555	FIRRE	lncRNA	firre intergenic repeating RNA element [Source:HGNC Symbol;Acc:HGNC:49627]
ENSG00000197584	0.8511501000179394	0.46622684853481555	1.2366356828688445	0.276261157279298	0.6349667509724555	KCNMB2	protein_coding	potassium calcium-activated channel subfamily M regulatory beta subunit 2 [Source:HGNC Symbol;Acc:HGNC:6286]
ENSG00000172167	-0.24929380409565297	3.0325954818708043	1.2358522355777792	0.276264042844823	0.6349667509724555	MTBP	protein_coding	MDM2 binding protein [Source:HGNC Symbol;Acc:HGNC:7417]
ENSG00000155097	0.13485428426984936	6.087013873148709	1.235709804749446	0.27628959207312975	0.6349667509724555	ATP6V1C1	protein_coding	ATPase H+ transporting V1 subunit C1 [Source:HGNC Symbol;Acc:HGNC:856]
ENSG00000174827	1.1710202183608696	1.1442621769764267	1.2373512554871806	0.2763223195196017	0.6349667509724555	PDZK1	protein_coding	PDZ domain containing 1 [Source:HGNC Symbol;Acc:HGNC:8821]
ENSG00000170448	0.1392358763627239	4.830112428737068	1.235523852284581	0.2763249845768058	0.6349667509724555	NFXL1	protein_coding	nuclear transcription factor, X-box binding like 1 [Source:HGNC Symbol;Acc:HGNC:18726]
ENSG00000145945	-0.2500945759544335	2.6619486829299954	1.235449847416332	0.2763410016717941	0.6349667509724555	FAM50B	protein_coding	family with sequence similarity 50 member B [Source:HGNC Symbol;Acc:HGNC:18789]
ENSG00000147894	-0.2554994404404053	4.560778208070564	1.2352506296624934	0.2763769566211537	0.6349854465862561	C9orf72	protein_coding	C9orf72-SMCR8 complex subunit [Source:HGNC Symbol;Acc:HGNC:28337]
ENSG00000281530	-0.4845824270404862	-1.3408649545407338	1.2360374703262476	0.2764135846877434	0.6350056847909049		lncRNA	DiGeorge syndrome critical region gene 12 (non-protein coding)
ENSG00000099974	0.9989110697238984	-0.8160801458073808	1.2362563593749751	0.27649892541181115	0.6350739295000054	DDTL	protein_coding	D-dopachrome tautomerase like [Source:HGNC Symbol;Acc:HGNC:33446]
ENSG00000288766	0.46578046365505227	-1.139885484143943	1.2345335938828965	0.27649893592267827	0.6350739295000054		lncRNA	novel transcript
ENSG00000124785	0.36961634452133724	1.600046831837647	1.234334814429303	0.27655993090648706	0.6351501139824403	NRN1	protein_coding	neuritin 1 [Source:HGNC Symbol;Acc:HGNC:17972]
ENSG00000261889	-0.44035956103996304	-0.4967611741982739	1.2348060022799172	0.2766103621733652	0.6352020248459994		lncRNA	novel transcript
ENSG00000132199	0.24003531270009035	4.994511579464571	1.2336371912570372	0.27668373786217365	0.6353066090375189	ENOSF1	protein_coding	enolase superfamily member 1 [Source:HGNC Symbol;Acc:HGNC:30365]
ENSG00000154518	0.277287870371297	7.124681890380385	1.232931220197816	0.2768181048181698	0.6355512030355607	ATP5MC3	protein_coding	ATP synthase membrane subunit c locus 3 [Source:HGNC Symbol;Acc:HGNC:843]
ENSG00000164638	-0.374227090595455	3.711251238474751	1.2326354625099454	0.2768755298673456	0.6355927593583489	SLC29A4	protein_coding	solute carrier family 29 member 4 [Source:HGNC Symbol;Acc:HGNC:23097]
ENSG00000166741	0.5322192705351743	5.517652874403337	1.2340473405286043	0.27689189516601337	0.6355927593583489	NNMT	protein_coding	nicotinamide N-methyltransferase [Source:HGNC Symbol;Acc:HGNC:7861]
ENSG00000135924	-0.18796701544085756	5.531269318178323	1.2320229833155358	0.276991206111768	0.635715409625705	DNAJB2	protein_coding	DnaJ heat shock protein family (Hsp40) member B2 [Source:HGNC Symbol;Acc:HGNC:5228]
ENSG00000185920	0.41246512512755934	8.644913847454182	1.2325461500185546	0.2770010279565961	0.635715409625705	PTCH1	protein_coding	patched 1 [Source:HGNC Symbol;Acc:HGNC:9585]
ENSG00000101493	0.19310126500609795	8.663454322842952	1.2316952012102313	0.2770536333473422	0.6357722162246338	ZNF516	protein_coding	zinc finger protein 516 [Source:HGNC Symbol;Acc:HGNC:28990]
ENSG00000215899	-0.6446740159665552	-2.38940155682156	1.215483948127994	0.2771736919105941	0.6359434512809091	EEF1A1P46	processed_pseudogene	eukaryotic translation elongation factor 1 alpha 1 pseudogene 46 [Source:HGNC Symbol;Acc:HGNC:56203]
ENSG00000183048	-0.3667437738142674	2.515668317666133	1.2310259400861594	0.2771839742746765	0.6359434512809091	SLC25A10	protein_coding	solute carrier family 25 member 10 [Source:HGNC Symbol;Acc:HGNC:10980]
ENSG00000139505	0.16754512938211014	6.281618289683998	1.2308164404122208	0.2772212489361231	0.6359650480619041	MTMR6	protein_coding	myotubularin related protein 6 [Source:HGNC Symbol;Acc:HGNC:7453]
ENSG00000163870	0.21410868635872615	5.004607569020546	1.2306650598384201	0.27725021985670784	0.6359675930508706	TPRA1	protein_coding	transmembrane protein adipocyte associated 1 [Source:HGNC Symbol;Acc:HGNC:30413]
ENSG00000272948	-0.5947971513030895	-1.9301146584054656	1.2244565494931139	0.2774354112716573	0.6362904359245295		lncRNA	novel transcript, antisense to DSCR3
ENSG00000180336	-0.8292550404524104	-1.6637763054511943	1.2261568706183175	0.2774854862824478	0.6362904359245295	MEIOC	protein_coding	meiosis specific with coiled-coil domain [Source:HGNC Symbol;Acc:HGNC:26670]
ENSG00000215883	0.20568665684508636	2.800762602889241	1.2294049165147267	0.27749251109018314	0.6362904359245295	CYB5RL	protein_coding	cytochrome b5 reductase like [Source:HGNC Symbol;Acc:HGNC:32220]
ENSG00000144115	0.7762885762025935	4.145955925898986	1.2317330371544426	0.27752081039573806	0.6362904359245295	THNSL2	protein_coding	threonine synthase like 2 [Source:HGNC Symbol;Acc:HGNC:25602]
ENSG00000137965	0.34745299115184153	3.379034600873116	1.2291874440906176	0.2775333804604926	0.6362904359245295	IFI44	protein_coding	interferon induced protein 44 [Source:HGNC Symbol;Acc:HGNC:16938]
ENSG00000188493	0.19396840536013762	3.651395752323659	1.2289262704980926	0.27758294067174716	0.6362904359245295	ACTMAP	protein_coding	actin maturation protease [Source:HGNC Symbol;Acc:HGNC:24758]
ENSG00000101391	0.22438259248136636	4.140938843318835	1.2288821656819142	0.27759110137345	0.6362904359245295	CDK5RAP1	protein_coding	CDK5 regulatory subunit associated protein 1 [Source:HGNC Symbol;Acc:HGNC:15880]
ENSG00000214391	-0.907989853809571	-0.7593317544420137	1.2256294482770782	0.27765377080103576	0.6362904359245295	TUBAP2	processed_pseudogene	tubulin alpha pseudogene 2 [Source:HGNC Symbol;Acc:HGNC:14531]
ENSG00000105997	0.28148426284406075	2.400104423812763	1.2283026320679113	0.27770435687492556	0.6362904359245295	HOXA3	protein_coding	homeobox A3 [Source:HGNC Symbol;Acc:HGNC:5104]
ENSG00000288920	-0.2865434251714681	3.5652086560161305	1.2281449948908734	0.27773235796040296	0.6362904359245295	RPSA2	protein_coding	ribosomal protein SA 2 [Source:HGNC Symbol;Acc:HGNC:36809]
ENSG00000272087	-0.4819211544766128	-1.1924203081501872	1.2188465478092785	0.2777495223578998	0.6362904359245295		lncRNA	novel transcript
ENSG00000004455	0.11864504002395622	6.186497223639187	1.2279807108974985	0.2777630346392874	0.6362904359245295	AK2	protein_coding	adenylate kinase 2 [Source:HGNC Symbol;Acc:HGNC:362]
ENSG00000206432	-0.6612028062067775	0.49516577827184766	1.2280334365919925	0.2777989873672294	0.6362904359245295	TMEM200C	protein_coding	transmembrane protein 200C [Source:HGNC Symbol;Acc:HGNC:37208]
ENSG00000134453	-0.1532362188903414	5.955452459921017	1.22776476895002	0.2778043502242299	0.6362904359245295	RBM17	protein_coding	RNA binding motif protein 17 [Source:HGNC Symbol;Acc:HGNC:16944]
ENSG00000172340	-0.17597000309607164	6.557718146228105	1.2276824192658846	0.2778201041623458	0.6362904359245295	SUCLG2	protein_coding	succinate-CoA ligase GDP-forming subunit beta [Source:HGNC Symbol;Acc:HGNC:11450]
ENSG00000007944	-0.19482718036845129	6.587300593178262	1.2275082491392575	0.27785343462127077	0.6362904359245295	MYLIP	protein_coding	myosin regulatory light chain interacting protein [Source:HGNC Symbol;Acc:HGNC:21155]
ENSG00000102057	0.2754922058276561	2.191717255018107	1.2274174612828834	0.277874263654851	0.6362904359245295	KCND1	protein_coding	potassium voltage-gated channel subfamily D member 1 [Source:HGNC Symbol;Acc:HGNC:6237]
ENSG00000174233	-0.22808355476614667	5.428332907594437	1.2272182281089954	0.2779089577970605	0.6362904359245295	ADCY6	protein_coding	adenylate cyclase 6 [Source:HGNC Symbol;Acc:HGNC:237]
ENSG00000163431	0.4552658323652468	5.083686042339015	1.2279441465605063	0.2779206013391553	0.6362904359245295	LMOD1	protein_coding	leiomodin 1 [Source:HGNC Symbol;Acc:HGNC:6647]
ENSG00000251034	0.40604279134811694	-0.1388811083403192	1.2275006431918045	0.2779856621249548	0.636328223697788		lncRNA	novel transcript
ENSG00000172432	-0.19381548066132534	4.778632549289424	1.2267808100736646	0.27799286106695614	0.636328223697788	GTPBP2	protein_coding	GTP binding protein 2 [Source:HGNC Symbol;Acc:HGNC:4670]
ENSG00000062716	-0.18943797187599154	7.187491729832811	1.2261340395367932	0.2781165973582775	0.6365476237140321	VMP1	protein_coding	vacuole membrane protein 1 [Source:HGNC Symbol;Acc:HGNC:29559]
ENSG00000170074	-1.0797064967621708	-1.8815614226116397	1.221082580562998	0.27819871910077826	0.6366413945823245	FAM153A	protein_coding	family with sequence similarity 153 member A [Source:HGNC Symbol;Acc:HGNC:29940]
ENSG00000279801	-0.5360660322933243	-0.5233208047788873	1.2265153432640676	0.2782133492928541	0.6366413945823245		TEC	TEC
ENSG00000183379	-1.09467428299544	-1.9744167758744982	1.2118753575407066	0.2782742811359251	0.6367169949086434	SYNDIG1L	protein_coding	synapse differentiation inducing 1 like [Source:HGNC Symbol;Acc:HGNC:32388]
ENSG00000114770	0.2121590088550175	4.640907667435307	1.2247259881865762	0.27838675761703213	0.6368598082066088	ABCC5	protein_coding	ATP binding cassette subfamily C member 5 [Source:HGNC Symbol;Acc:HGNC:56]
ENSG00000247077	0.1877946625394279	5.409845731949763	1.2246916499611133	0.27839318131043456	0.6368598082066088	PGAM5	protein_coding	PGAM family member 5, mitochondrial serine/threonine protein phosphatase [Source:HGNC Symbol;Acc:HGNC:28763]
ENSG00000078403	-0.15325709971115806	5.0284970869365155	1.2245499521118437	0.2784203989351507	0.6368598082066088	MLLT10	protein_coding	MLLT10 histone lysine methyltransferase DOT1L cofactor [Source:HGNC Symbol;Acc:HGNC:16063]
ENSG00000113721	0.30902385195993504	8.073799964304147	1.2239772587531286	0.27853470980594974	0.6370251243552165	PDGFRB	protein_coding	platelet derived growth factor receptor beta [Source:HGNC Symbol;Acc:HGNC:8804]
ENSG00000235545	-1.0791951605767804	-1.6408562374925328	1.21691614643935	0.2785484870844395	0.6370251243552165	DOCK7-DT	lncRNA	DOCK7 divergent transcript [Source:HGNC Symbol;Acc:HGNC:55670]
ENSG00000085433	0.17337930427798193	4.879783077217583	1.2235072292684166	0.27862061203347155	0.6371262362528574	WDR47	protein_coding	WD repeat domain 47 [Source:HGNC Symbol;Acc:HGNC:29141]
ENSG00000073111	0.25597614508516353	5.619341224251358	1.2228907105940385	0.278739054447458	0.6373332321764676	MCM2	protein_coding	minichromosome maintenance complex component 2 [Source:HGNC Symbol;Acc:HGNC:6944]
ENSG00000114030	0.13952803664846003	6.44299334421581	1.2227082299447898	0.27877407296996026	0.637349458094182	KPNA1	protein_coding	karyopherin subunit alpha 1 [Source:HGNC Symbol;Acc:HGNC:6394]
ENSG00000173926	-0.3527265622092846	0.6875684393159708	1.2224661706800717	0.2788456528516421	0.6373780129332378	MARCHF3	protein_coding	membrane associated ring-CH-type finger 3 [Source:HGNC Symbol;Acc:HGNC:28728]
ENSG00000099624	0.25785567027030815	5.840234658125304	1.2223315448623207	0.2788464961906819	0.6373780129332378	ATP5F1D	protein_coding	ATP synthase F1 subunit delta [Source:HGNC Symbol;Acc:HGNC:837]
ENSG00000240990	0.3276980485712733	3.0227985179980856	1.2222166956405114	0.27887033274179646	0.6373780129332378	HOXA11-AS	lncRNA	HOXA11 antisense RNA [Source:HGNC Symbol;Acc:HGNC:24957]
ENSG00000261744	-0.674933624597984	-1.3956262098629444	1.2211488650906903	0.2790622118439086	0.6377527080045112	ZFPM1-AS1	lncRNA	ZFPM1 antisense RNA 1 [Source:HGNC Symbol;Acc:HGNC:55351]
ENSG00000176887	-1.4906341996447265	-0.5105519598801006	1.2154598371388534	0.27916503134046067	0.6379238167361453	SOX11	protein_coding	SRY-box transcription factor 11 [Source:HGNC Symbol;Acc:HGNC:11191]
ENSG00000078124	0.23063788482147757	5.844339858372575	1.2201893642501664	0.2792587943058723	0.6380741980806648	ACER3	protein_coding	alkaline ceramidase 3 [Source:HGNC Symbol;Acc:HGNC:16066]
ENSG00000110195	-0.9112462828227925	1.706516241963646	1.2213147098193222	0.2792952373911824	0.6380935931029055	FOLR1	protein_coding	folate receptor alpha [Source:HGNC Symbol;Acc:HGNC:3791]
ENSG00000138780	0.14216499911308073	4.861083726310013	1.2192609017617546	0.279437800929089	0.6382578792251181	GSTCD	protein_coding	glutathione S-transferase C-terminal domain containing [Source:HGNC Symbol;Acc:HGNC:25806]
ENSG00000144589	0.20480935205830855	3.9505169441822683	1.218966519683096	0.27949501716268355	0.6382578792251181	STK11IP	protein_coding	serine/threonine kinase 11 interacting protein [Source:HGNC Symbol;Acc:HGNC:19184]
ENSG00000272667	0.33231129835420936	0.7879940809899826	1.2190732825715647	0.27950112752175293	0.6382578792251181		lncRNA	novel transcript
ENSG00000153132	-0.7286346023721753	2.6127909418199033	1.219634033144591	0.2795096578981694	0.6382578792251181	CLGN	protein_coding	calmegin [Source:HGNC Symbol;Acc:HGNC:2060]
ENSG00000289259	0.7075100361177854	-2.649752873605924	1.2074840299218552	0.2795206130315295	0.6382578792251181		lncRNA	novel transcript
ENSG00000236576	-0.715474953958544	-1.1251809659238539	1.2199826740922681	0.2795349171389427	0.6382578792251181		processed_pseudogene	zinc finger protein pseudogene
ENSG00000214753	-0.26351568834144823	5.696319748369146	1.218429000638318	0.27959820715225825	0.6383385353528153	HNRNPUL2	protein_coding	heterogeneous nuclear ribonucleoprotein U like 2 [Source:HGNC Symbol;Acc:HGNC:25451]
ENSG00000144827	0.18449193571295597	5.140105408397801	1.2177595241832817	0.27972746218727546	0.6385697621648915	ABHD10	protein_coding	abhydrolase domain containing 10, depalmitoylase [Source:HGNC Symbol;Acc:HGNC:25656]
ENSG00000159784	0.3191998499440221	3.6260196907721385	1.217540929261795	0.27977039530424186	0.6386039043214624	FAM131B	protein_coding	family with sequence similarity 131 member B [Source:HGNC Symbol;Acc:HGNC:22202]
ENSG00000091831	0.21549363809816455	9.400640546323544	1.2173123070901462	0.27981378729199935	0.6386390869640213	ESR1	protein_coding	estrogen receptor 1 [Source:HGNC Symbol;Acc:HGNC:3467]
ENSG00000137203	-0.5754447350830089	-1.1629997843723274	1.2115750111773747	0.2798934502675356	0.6386950074341279	TFAP2A	protein_coding	transcription factor AP-2 alpha [Source:HGNC Symbol;Acc:HGNC:11742]
ENSG00000112796	0.2903870196169968	3.7257247001275853	1.2168991071536115	0.2798942503883108	0.6386950074341279	ENPP5	protein_coding	ectonucleotide pyrophosphatase/phosphodiesterase family member 5 [Source:HGNC Symbol;Acc:HGNC:13717]
ENSG00000242028	-0.532652034570951	0.7854596193158687	1.2164522298967864	0.28000180025144095	0.6388740361891394	HYPK	protein_coding	huntingtin interacting protein K [Source:HGNC Symbol;Acc:HGNC:18418]
ENSG00000127124	0.2812489954668012	3.110531982714861	1.21612824935221	0.28004409946913483	0.6388740361891394	HIVEP3	protein_coding	HIVEP zinc finger 3 [Source:HGNC Symbol;Acc:HGNC:13561]
ENSG00000259582	0.8328899019367159	-2.6443136498474087	1.1964280935387817	0.2800779840192329	0.6388740361891394		lncRNA	novel transcript
ENSG00000215717	0.14664406428471125	6.223430300984376	1.2159003636993724	0.28008669287858207	0.6388740361891394	TMEM167B	protein_coding	transmembrane protein 167B [Source:HGNC Symbol;Acc:HGNC:30187]
ENSG00000167528	0.13314048358293507	5.368079787757905	1.2156315417394397	0.2801387000235808	0.6388740361891394	ZNF641	protein_coding	zinc finger protein 641 [Source:HGNC Symbol;Acc:HGNC:31834]
ENSG00000251661	-0.439031363106238	-0.24798433538643355	1.2161081405740009	0.28016700571145614	0.6388740361891394		lncRNA	novel transcript, antisense to IFITM3
ENSG00000119922	-0.3481796794834461	3.813628944053408	1.2153099063707458	0.2802015012110152	0.6388740361891394	IFIT2	protein_coding	interferon induced protein with tetratricopeptide repeats 2 [Source:HGNC Symbol;Acc:HGNC:5409]
ENSG00000132016	-0.3618716393252696	0.7361164621002476	1.2153914900743419	0.28022425163190073	0.6388740361891394	BRME1	protein_coding	break repair meiotic recombinase recruitment factor 1 [Source:HGNC Symbol;Acc:HGNC:28153]
ENSG00000143363	0.12469177007238746	5.1643065644903645	1.2151875847592817	0.2802246057270509	0.6388740361891394	PRUNE1	protein_coding	prune exopolyphosphatase 1 [Source:HGNC Symbol;Acc:HGNC:13420]
ENSG00000119912	0.1867528702341177	6.777305570517447	1.2143049133458717	0.2803954818466306	0.6391309221588594	IDE	protein_coding	insulin degrading enzyme [Source:HGNC Symbol;Acc:HGNC:5381]
ENSG00000172534	0.2328212150614689	7.234818131713167	1.2142736876880287	0.2804015290209691	0.6391309221588594	HCFC1	protein_coding	host cell factor C1 [Source:HGNC Symbol;Acc:HGNC:4839]
ENSG00000171132	-0.19790633878971173	4.383346205459035	1.2138948188540202	0.28047519611949623	0.6391309221588594	PRKCE	protein_coding	protein kinase C epsilon [Source:HGNC Symbol;Acc:HGNC:9401]
ENSG00000139567	-0.3890676140879758	5.402528748807352	1.2144337018198577	0.280479537019771	0.6391309221588594	ACVRL1	protein_coding	activin A receptor like type 1 [Source:HGNC Symbol;Acc:HGNC:175]
ENSG00000106624	0.3431840937377084	6.880607269957906	1.214174545417912	0.28049168123227197	0.6391309221588594	AEBP1	protein_coding	AE binding protein 1 [Source:HGNC Symbol;Acc:HGNC:303]
ENSG00000131504	-0.16236470589869312	7.754417229668724	1.2137381505250182	0.2805052824930979	0.6391309221588594	DIAPH1	protein_coding	diaphanous related formin 1 [Source:HGNC Symbol;Acc:HGNC:2876]
ENSG00000242498	0.19355188922064653	5.923256933983112	1.2131293304843294	0.2806233012430221	0.6393360090002218	ARPIN	protein_coding	actin related protein 2/3 complex inhibitor [Source:HGNC Symbol;Acc:HGNC:28782]
ENSG00000260934	-0.42101344355175363	-1.3733200209930145	1.1944323354637758	0.28072465321175116	0.6394680405584646		lncRNA	novel transcript, antisense to GDE1
ENSG00000172262	-0.14058326097833185	5.702662380500225	1.2125383482257035	0.28073791999864467	0.6394680405584646	ZNF131	protein_coding	zinc finger protein 131 [Source:HGNC Symbol;Acc:HGNC:12915]
ENSG00000239556	0.4054217645901245	-1.7893719454655794	1.2057135702029584	0.2807937432411479	0.6394680405584646	UPK3BL3P	transcribed_unprocessed_pseudogene	uroplakin 3B like 3, pseudogene [Source:HGNC Symbol;Acc:HGNC:55757]
ENSG00000279463	0.6297002576136859	-2.405391951620637	1.1995148522503252	0.28079784803187624	0.6394680405584646		lncRNA	novel transcript, sense intronic to KLF12
ENSG00000110719	0.22398050968320404	5.254156829796259	1.212109212466154	0.28082132824665074	0.6394680405584646	TCIRG1	protein_coding	T cell immune regulator 1, ATPase H+ transporting V0 subunit a3 [Source:HGNC Symbol;Acc:HGNC:11647]
ENSG00000243181	0.3449438335121354	0.8601730782915391	1.2117544649174146	0.2809096151180794	0.6396052742828209	RPL21P80	processed_pseudogene	ribosomal protein L21 pseudogene 80 [Source:HGNC Symbol;Acc:HGNC:35697]
ENSG00000260459	0.48483237671779367	-1.3379993667280274	1.204304035580585	0.2810766719172416	0.6398303407658289	FTLP14	processed_pseudogene	ferritin light chain pseudogene 14 [Source:HGNC Symbol;Acc:HGNC:37964]
ENSG00000249502	-0.4405250677424354	-2.03802137951154	1.2058218539410361	0.28108789975733983	0.6398303407658289	MED28-DT	lncRNA	MED28 divergent transcript [Source:HGNC Symbol;Acc:HGNC:55567]
ENSG00000196943	-0.18613738766341767	5.807326394729952	1.2107118070702163	0.28109255485848295	0.6398303407658289	NOP9	protein_coding	NOP9 nucleolar protein [Source:HGNC Symbol;Acc:HGNC:19826]
ENSG00000166311	0.22146206746532104	5.857462496333073	1.2105333233000402	0.2811272686181987	0.6398455512492774	SMPD1	protein_coding	sphingomyelin phosphodiesterase 1 [Source:HGNC Symbol;Acc:HGNC:11120]
ENSG00000100418	0.23818816112605223	5.565550345989187	1.2099317392066506	0.28124424237505874	0.6400479637540469	DESI1	protein_coding	desumoylating isopeptidase 1 [Source:HGNC Symbol;Acc:HGNC:24577]
ENSG00000153130	0.21999107032047155	6.255740831800238	1.209519769746475	0.28132431162847005	0.6401663580133045	SCOC	protein_coding	short coiled-coil protein [Source:HGNC Symbol;Acc:HGNC:20335]
ENSG00000138829	0.473526884798156	5.801688740424382	1.2099462031292134	0.2814479115289401	0.6403837747766733	FBN2	protein_coding	fibrillin 2 [Source:HGNC Symbol;Acc:HGNC:3604]
ENSG00000256443	0.42543678655537975	-2.3824468343327214	1.1942459624130388	0.2816623366118195	0.6406999428568394		lncRNA	novel transcript
ENSG00000176731	-0.29693845654121576	5.098961146135534	1.2076683488162279	0.2816848076862003	0.6406999428568394	RBIS	protein_coding	ribosomal biogenesis factor [Source:HGNC Symbol;Acc:HGNC:32235]
ENSG00000247934	-0.266520165313495	1.1681536666317234	1.2077345218433728	0.2816886748687772	0.6406999428568394		lncRNA	novel transcript, antisense to CCDC91
ENSG00000280375	-0.9479977788463271	-2.126887497156373	1.2003577928686158	0.28169914249151146	0.6406999428568394		TEC	TEC
ENSG00000229161	-0.8038922401737982	-1.6712690948803048	1.2014756830526694	0.28173983708020084	0.640728656091727	TCP1P1	unprocessed_pseudogene	t-complex 1 pseudogene 1 [Source:HGNC Symbol;Acc:HGNC:11659]
ENSG00000106462	0.17759237587241788	4.411229877137923	1.2070457221691022	0.2818064625597053	0.6408163293871124	EZH2	protein_coding	enhancer of zeste 2 polycomb repressive complex 2 subunit [Source:HGNC Symbol;Acc:HGNC:3527]
ENSG00000003249	-0.31035351281824725	3.5965523331257003	1.2065013089644394	0.28191371508230995	0.640936284652382	DBNDD1	protein_coding	dysbindin domain containing 1 [Source:HGNC Symbol;Acc:HGNC:28455]
ENSG00000182256	0.7154912238786919	-0.6161681251391705	1.2067800841282845	0.28194461703209495	0.640936284652382	GABRG3	protein_coding	gamma-aminobutyric acid type A receptor subunit gamma3 [Source:HGNC Symbol;Acc:HGNC:4088]
ENSG00000269378	-0.712500656897569	-0.027070173532474328	1.2066604773760494	0.28195761320069646	0.640936284652382	ITGB1P1	processed_pseudogene	integrin subunit beta 1 pseudogene 1 [Source:HGNC Symbol;Acc:HGNC:3781]
ENSG00000241772	0.5339471318050109	-2.3379326414839294	1.1956219830956527	0.2819996503216552	0.640936284652382		lncRNA	novel transcript
ENSG00000278921	-0.29858124695437666	0.33879959530013437	1.2064826615689002	0.28201986752583674	0.640936284652382	EPB41L4A-DT	lncRNA	EPB41L4A divergent transcript [Source:HGNC Symbol;Acc:HGNC:25643]
ENSG00000258728	-0.5433025580152341	-1.2671984450134994	1.2064176465465553	0.2820412160705745	0.640936284652382		protein_coding	novel protein (GALT-IL11RA readthrough)
ENSG00000273100	-0.6177419661205374	-2.038853298307775	1.2010877016008186	0.28205576883085853	0.640936284652382		lncRNA	novel transcript
ENSG00000162298	0.18114242057610486	5.987072108540747	1.2056037597369862	0.282087451424872	0.6409444720509783	SYVN1	protein_coding	synoviolin 1 [Source:HGNC Symbol;Acc:HGNC:20738]
ENSG00000287477	0.5004638511977911	-2.2857348420016463	1.200822049756234	0.2821662003984008	0.6410252878600667		lncRNA	novel transcript, antisense to TRPC4
ENSG00000275097	0.4643772229531611	-1.8676373092058973	1.1994407101439921	0.2821791856837795	0.6410252878600667		lncRNA	novel transcript, overlapping 3'UTR of FAM60A
ENSG00000112308	0.14109117781691016	8.029890473183139	1.2046456742828602	0.2822745676205333	0.6411781550906851	C6orf62	protein_coding	chromosome 6 open reading frame 62 [Source:HGNC Symbol;Acc:HGNC:20998]
ENSG00000260495	-0.47981015915820746	-0.1541267492700246	1.2045882938360968	0.2823846681887625	0.6413370929247044		lncRNA	novel transcript, antisense to GAN
ENSG00000225649	-1.4615318753279074	-0.02608513526323211	1.1920521506027688	0.2824007325412339	0.6413370929247044		lncRNA	novel transcript
ENSG00000152078	-0.5162451033542934	4.7116579669179846	1.2039417553969984	0.28258187500024856	0.6416846278109505	TLCD4	protein_coding	TLC domain containing 4 [Source:HGNC Symbol;Acc:HGNC:26477]
ENSG00000187609	-0.25221633052826364	3.3564805260843116	1.2028456644061736	0.28262795464893514	0.6417254245316416	EXD3	protein_coding	exonuclease 3'-5' domain containing 3 [Source:HGNC Symbol;Acc:HGNC:26023]
ENSG00000089123	-0.18265842486901498	3.4663815730588303	1.20219911833939	0.282754008217892	0.6419477811400042	TASP1	protein_coding	taspase 1 [Source:HGNC Symbol;Acc:HGNC:15859]
ENSG00000256269	0.20674619242518716	3.941025980300787	1.2017397896631798	0.2828436490142113	0.6420410680157722	HMBS	protein_coding	hydroxymethylbilane synthase [Source:HGNC Symbol;Acc:HGNC:4982]
ENSG00000001617	0.2645407380679878	4.98505407619559	1.2016979486111636	0.2828513528417859	0.6420410680157722	SEMA3F	protein_coding	semaphorin 3F [Source:HGNC Symbol;Acc:HGNC:10728]
ENSG00000158711	-0.22107294635910557	8.227595690575566	1.2010816623711653	0.2829720879228936	0.6421805293510775	ELK4	protein_coding	ETS transcription factor ELK4 [Source:HGNC Symbol;Acc:HGNC:3326]
ENSG00000230453	-0.7244174786513117	-0.0762661985975865	1.2015458628495972	0.2829748499149774	0.6421805293510775	ANKRD18B	protein_coding	ankyrin repeat domain 18B [Source:HGNC Symbol;Acc:HGNC:23644]
ENSG00000276122	1.0515125695439451	2.5544682847878497	1.1993597090068453	0.28299940822153524	0.6421805293510775		lncRNA	novel transcript
ENSG00000171634	-0.191503652571722	7.732485227736775	1.2006912498579163	0.28304863424530274	0.6421805293510775	BPTF	protein_coding	bromodomain PHD finger transcription factor [Source:HGNC Symbol;Acc:HGNC:3581]
ENSG00000100557	0.8111483262803855	0.6884329549769658	1.2014411245181036	0.28305489866380823	0.6421805293510775	CCDC198	protein_coding	coiled-coil domain containing 198 [Source:HGNC Symbol;Acc:HGNC:20189]
ENSG00000278540	-0.23584848659033114	6.705012802784738	1.2005231899469062	0.2830815949500807	0.6421805293510775	ACACA	protein_coding	acetyl-CoA carboxylase alpha [Source:HGNC Symbol;Acc:HGNC:84]
ENSG00000120837	-0.18243929290024483	5.274901348945221	1.200209629671878	0.28314311626804534	0.642182126624711	NFYB	protein_coding	nuclear transcription factor Y subunit beta [Source:HGNC Symbol;Acc:HGNC:7805]
ENSG00000126822	-0.24715626498137094	6.602623626208515	1.2001812111670984	0.2831486789832809	0.642182126624711	PLEKHG3	protein_coding	pleckstrin homology and RhoGEF domain containing G3 [Source:HGNC Symbol;Acc:HGNC:20364]
ENSG00000204390	-0.2663960527151094	1.5264042333616217	1.200134208568234	0.28316670045026354	0.642182126624711	HSPA1L	protein_coding	heat shock protein family A (Hsp70) member 1 like [Source:HGNC Symbol;Acc:HGNC:5234]
ENSG00000125877	0.20866258141563299	5.0293904020582945	1.1997969307725402	0.28322420647917035	0.6422303689421905	ITPA	protein_coding	inosine triphosphatase [Source:HGNC Symbol;Acc:HGNC:6176]
ENSG00000125266	0.3020434058977727	6.407402972488166	1.1998760244649702	0.28324424446425267	0.6422303689421905	EFNB2	protein_coding	ephrin B2 [Source:HGNC Symbol;Acc:HGNC:3227]
ENSG00000125885	-0.24680134753904773	3.1996339726862018	1.199546136100558	0.28327451023238626	0.6422351977120032	MCM8	protein_coding	minichromosome maintenance 8 homologous recombination repair factor [Source:HGNC Symbol;Acc:HGNC:16147]
ENSG00000099977	0.27216480194810305	4.6604888129812165	1.1992024230329752	0.28334100266445494	0.6422805719860062	DDT	protein_coding	D-dopachrome tautomerase [Source:HGNC Symbol;Acc:HGNC:2732]
ENSG00000118526	-0.8248719948296619	-0.2590442508988111	1.1999257015889588	0.2833507999605311	0.6422805719860062	TCF21	protein_coding	transcription factor 21 [Source:HGNC Symbol;Acc:HGNC:11632]
ENSG00000270681	0.4504491489243834	-0.44563187859122577	1.1996956281596758	0.2833984935644123	0.6422864706807764		lncRNA	novel transcript, antisense to SH3D19
ENSG00000112183	0.30944459627702925	3.7852719957742536	1.1988564922878022	0.2834096789931122	0.6422864706807764	RBM24	protein_coding	RNA binding motif protein 24 [Source:HGNC Symbol;Acc:HGNC:21539]
ENSG00000198157	-0.4663323685949937	2.907844625485359	1.198569633974147	0.2834681791391016	0.6423552722157384	HMGN5	protein_coding	high mobility group nucleosome binding domain 5 [Source:HGNC Symbol;Acc:HGNC:8013]
ENSG00000248727	-0.4390975501640098	1.8460460400571526	1.197854425007906	0.2836106539895714	0.6425876237127133	LINC01948	lncRNA	long intergenic non-protein coding RNA 1948 [Source:HGNC Symbol;Acc:HGNC:52772]
ENSG00000288953	-0.47018419295950176	3.2870975284503343	1.1980313335904949	0.28362701782640787	0.6425876237127133		lncRNA	novel transcript
ENSG00000270021	-0.46708255200466225	-0.3070295565449251	1.1982251369500598	0.2836685226863762	0.6425969577137612		lncRNA	novel transcript, antisense to H2AFY
ENSG00000021300	0.3866964531486676	3.4829759077067446	1.197449297815942	0.2836874416403037	0.6425969577137612	PLEKHB1	protein_coding	pleckstrin homology domain containing B1 [Source:HGNC Symbol;Acc:HGNC:19079]
ENSG00000164440	-0.524670915898444	-0.5088006300243527	1.1980135175964286	0.2837384691120606	0.6426344682733232	TXLNB	protein_coding	taxilin beta [Source:HGNC Symbol;Acc:HGNC:21617]
ENSG00000269343	0.21049785235672364	4.470411294773762	1.197069600802296	0.2837603086711129	0.6426344682733232	ZNF587B	protein_coding	zinc finger protein 587B [Source:HGNC Symbol;Acc:HGNC:37142]
ENSG00000280828	-0.6940858751441729	-2.2696846395843573	1.1881534917735148	0.28381667204343586	0.642636824065311		unprocessed_pseudogene	pseudogene similar to part of tousled-like kinase 2 (TLK2)
ENSG00000182132	-0.8020361731148751	2.2003284849913247	1.197426956720384	0.2838209612617325	0.642636824065311	KCNIP1	protein_coding	potassium voltage-gated channel interacting protein 1 [Source:HGNC Symbol;Acc:HGNC:15521]
ENSG00000185650	0.26788028267720615	8.424819843397758	1.1966336320557416	0.2838458100511025	0.642636824065311	ZFP36L1	protein_coding	ZFP36 ring finger protein like 1 [Source:HGNC Symbol;Acc:HGNC:1107]
ENSG00000123240	0.24407109732526763	5.749769073483476	1.196442934581207	0.2838833591759507	0.6426580934791482	OPTN	protein_coding	optineurin [Source:HGNC Symbol;Acc:HGNC:17142]
ENSG00000211746	-0.8197203827890941	-2.3863529100733167	1.1846713932936241	0.2839267025152978	0.6426924743766548	TRBV19	TR_V_gene	T cell receptor beta variable 19 [Source:HGNC Symbol;Acc:HGNC:12194]
ENSG00000156049	0.31630332863866145	2.854242433943967	1.1959398116306887	0.2839841595065316	0.6427521021239774	GNA14	protein_coding	G protein subunit alpha 14 [Source:HGNC Symbol;Acc:HGNC:4382]
ENSG00000228412	0.37215261957109086	3.177788928522128	1.1958120675544754	0.2840093622195057	0.6427521021239774	LNC-LBCS	lncRNA	lncRNA bladder and prostate cancer suppressor, hnRNPK interacting [Source:HGNC Symbol;Acc:HGNC:54418]
ENSG00000112658	0.2028893962655324	5.582004538328749	1.1956505399657609	0.284039433947021	0.6427564309779619	SRF	protein_coding	serum response factor [Source:HGNC Symbol;Acc:HGNC:11291]
ENSG00000246067	-0.26542442986655157	3.637686331615792	1.1951689088547042	0.2841349942712007	0.6429089392579725	RAB30-DT	lncRNA	RAB30 divergent transcript [Source:HGNC Symbol;Acc:HGNC:48672]
ENSG00000158480	0.18902385164321786	3.9311412323228074	1.1947944717569288	0.28420867033109337	0.64293175529468	SPATA2	protein_coding	spermatogenesis associated 2 [Source:HGNC Symbol;Acc:HGNC:14681]
ENSG00000226721	-0.34086354989689077	-0.5138135630654175	1.1955567271434497	0.28422643095648303	0.64293175529468	EEF1DP2	processed_pseudogene	eukaryotic translation elongation factor 1 delta pseudogene 2 [Source:HGNC Symbol;Acc:HGNC:33523]
ENSG00000198835	-0.42041801561023584	0.5836023845184556	1.1949101488420693	0.284229577791931	0.64293175529468	GJC2	protein_coding	gap junction protein gamma 2 [Source:HGNC Symbol;Acc:HGNC:17494]
ENSG00000187741	0.2737143959796536	3.3158201315196845	1.194201804234662	0.28432613602453116	0.6430864428156905	FANCA	protein_coding	FA complementation group A [Source:HGNC Symbol;Acc:HGNC:3582]
ENSG00000109501	-0.2777156853863674	6.902292486371208	1.1940403538324087	0.28435684849645315	0.6430921850569741	WFS1	protein_coding	wolframin ER transmembrane glycoprotein [Source:HGNC Symbol;Acc:HGNC:12762]
ENSG00000105254	0.1770760598212579	5.893768899958062	1.193375023918365	0.28448816447323455	0.6432722938829358	TBCB	protein_coding	tubulin folding cofactor B [Source:HGNC Symbol;Acc:HGNC:1989]
ENSG00000258072	1.4054546087658637	-1.8619161674287936	1.1807382821515162	0.2845187210446635	0.6432722938829358		processed_pseudogene	programmed cell death 2 (PDCD2) pseudogene
ENSG00000096654	-0.14283020515742764	4.839469167443796	1.1932090540569324	0.28452103211434854	0.6432722938829358	ZNF184	protein_coding	zinc finger protein 184 [Source:HGNC Symbol;Acc:HGNC:12975]
ENSG00000130733	0.21535398277207563	5.770166137267194	1.1927195955012753	0.2846175930839727	0.643363825227016	YIPF2	protein_coding	Yip1 domain family member 2 [Source:HGNC Symbol;Acc:HGNC:28476]
ENSG00000072840	0.34765225284987017	5.693967807422446	1.1929455994019884	0.28466071496458456	0.643363825227016	EVC	protein_coding	EvC ciliary complex subunit 1 [Source:HGNC Symbol;Acc:HGNC:3497]
ENSG00000148110	0.13216552523462216	6.882847883385045	1.1924658375725037	0.28466771805119157	0.643363825227016	MFSD14B	protein_coding	major facilitator superfamily domain containing 14B [Source:HGNC Symbol;Acc:HGNC:23376]
ENSG00000164188	0.4683457106053626	-1.0778247795712554	1.1864602356214597	0.2846742589500071	0.643363825227016	RANBP3L	protein_coding	RAN binding protein 3 like [Source:HGNC Symbol;Acc:HGNC:26353]
ENSG00000213339	0.18822318672807617	3.861560188036187	1.1920471720505414	0.2847510148533425	0.6434231535472231	QTRT1	protein_coding	queuine tRNA-ribosyltransferase catalytic subunit 1 [Source:HGNC Symbol;Acc:HGNC:23797]
ENSG00000099284	0.15862665247278168	5.770335729792963	1.1920146584076614	0.2847568867578221	0.6434231535472231	MACROH2A2	protein_coding	macroH2A.2 histone [Source:HGNC Symbol;Acc:HGNC:14453]
ENSG00000182325	0.33114728481135486	2.34745794512492	1.1917107884989318	0.28482081730637293	0.6434545777900105	FBXL6	protein_coding	F-box and leucine rich repeat protein 6 [Source:HGNC Symbol;Acc:HGNC:13603]
ENSG00000100429	0.30899506072298816	-0.09318779903982162	1.1922110899288791	0.28482717313547123	0.6434545777900105	HDAC10	protein_coding	histone deacetylase 10 [Source:HGNC Symbol;Acc:HGNC:18128]
ENSG00000261236	0.24342536402592532	4.560084930385062	1.1913306567142208	0.2848922901339781	0.6435379925381677	BOP1	protein_coding	BOP1 ribosomal biogenesis factor [Source:HGNC Symbol;Acc:HGNC:15519]
ENSG00000112144	-0.20333426710368943	5.662661533361197	1.1905922704490082	0.2850382232441149	0.6437005982445756	CILK1	protein_coding	ciliogenesis associated kinase 1 [Source:HGNC Symbol;Acc:HGNC:21219]
ENSG00000262879	0.15227653406921157	4.851885579812984	1.1905772730288815	0.285041249261038	0.6437005982445756		lncRNA	novel transcript
ENSG00000291259	-0.8249132281529293	-2.173992012107407	1.1833677966933192	0.28506593648896084	0.6437005982445756		lncRNA	novel transcript
ENSG00000019582	0.3556553302326027	8.516479660568386	1.190676108336489	0.28507707647658	0.6437005982445756	CD74	protein_coding	CD74 molecule [Source:HGNC Symbol;Acc:HGNC:1697]
ENSG00000149177	-0.3485667583918417	6.219708134240994	1.1898920957038759	0.28524716083884305	0.6439828942913274	PTPRJ	protein_coding	protein tyrosine phosphatase receptor type J [Source:HGNC Symbol;Acc:HGNC:9673]
ENSG00000147133	-0.17029948579735865	6.409469327115413	1.1894797365306453	0.28525852292033693	0.6439828942913274	TAF1	protein_coding	TATA-box binding protein associated factor 1 [Source:HGNC Symbol;Acc:HGNC:11535]
ENSG00000232352	0.5415568513062778	-1.7793717599007086	1.1808030098529776	0.2853403916322269	0.6441040129941863	SEMA3B-AS1	lncRNA	SEMA3B antisense RNA 1 (head to head) [Source:HGNC Symbol;Acc:HGNC:49096]
ENSG00000164032	0.23350676371102672	7.1632750947197374	1.1889046551853357	0.285372487639682	0.6441127660301968	H2AZ1	protein_coding	H2A.Z variant histone 1 [Source:HGNC Symbol;Acc:HGNC:4741]
ENSG00000140067	0.7227283126540928	-1.3885587390978953	1.184338887366356	0.2854147837889654	0.6441445377463836	FAM181A	protein_coding	family with sequence similarity 181 member A [Source:HGNC Symbol;Acc:HGNC:20491]
ENSG00000131781	-0.4923508540375463	2.96353880269181	1.1885070187684574	0.28551079688820186	0.6442975234572511	FMO5	protein_coding	flavin containing dimethylaniline monoxygenase 5 [Source:HGNC Symbol;Acc:HGNC:3773]
ENSG00000251287	-1.0047088968006757	-2.3955568976917863	1.173576662117171	0.2855670052596715	0.6443606625204885	ALG1L2	protein_coding	ALG1 chitobiosyldiphosphodolichol beta-mannosyltransferase like 2 [Source:HGNC Symbol;Acc:HGNC:37258]
ENSG00000231313	-0.869649454250871	-2.1223445040867883	1.1829712290339545	0.285601396615234	0.6443745654976111	CLIC1P1	processed_pseudogene	chloride intracellular channel 1 pseudogene 1 [Source:HGNC Symbol;Acc:HGNC:32691]
ENSG00000185989	0.2866207558539648	5.410207772690554	1.1874827171814868	0.2856545699809369	0.6444308375553336	RASA3	protein_coding	RAS p21 protein activator 3 [Source:HGNC Symbol;Acc:HGNC:20331]
ENSG00000132463	-0.11856253349184759	6.830742739115976	1.1872423626002375	0.28570224974451863	0.6444461746903637	GRSF1	protein_coding	G-rich RNA sequence binding factor 1 [Source:HGNC Symbol;Acc:HGNC:4610]
ENSG00000137177	0.20604321269608888	6.15433199047873	1.1870287103740624	0.28574467356865885	0.6444461746903637	KIF13A	protein_coding	kinesin family member 13A [Source:HGNC Symbol;Acc:HGNC:14566]
ENSG00000168016	-0.21712208767067195	6.218984079692036	1.186946932131227	0.28576091200192494	0.6444461746903637	TRANK1	protein_coding	tetratricopeptide repeat and ankyrin repeat containing 1 [Source:HGNC Symbol;Acc:HGNC:29011]
ENSG00000114480	0.16249671506812	5.785211099022639	1.1867613768744136	0.28579776635206816	0.6444461746903637	GBE1	protein_coding	1,4-alpha-glucan branching enzyme 1 [Source:HGNC Symbol;Acc:HGNC:4180]
ENSG00000278107	0.37529115858817746	-0.75242626280504	1.1877999615699422	0.28580513818619907	0.6444461746903637		lncRNA	novel transcript
ENSG00000171204	0.15801421187274006	4.64654291031567	1.1865960815846348	0.28583076634387283	0.6444461746903637	TMEM126B	protein_coding	transmembrane protein 126B [Source:HGNC Symbol;Acc:HGNC:30883]
ENSG00000236349	-0.5836827410066131	-1.1477876571248824	1.1854194864515393	0.28589640375439074	0.6444816881978378	SUCLG2P2	processed_pseudogene	SUCLG2 pseudogene 2 [Source:HGNC Symbol;Acc:HGNC:43997]
ENSG00000138411	0.2794448172367066	3.5462303615505983	1.1862357984074938	0.2859029867121399	0.6444816881978378	HECW2	protein_coding	HECT, C2 and WW domain containing E3 ubiquitin protein ligase 2 [Source:HGNC Symbol;Acc:HGNC:29853]
ENSG00000227183	1.1325932422623244	-1.4932949345796775	1.1862360832837444	0.28596005124229257	0.6445466702534384	HDGFP1	processed_pseudogene	heparin binding growth factor pseudogene 1 [Source:HGNC Symbol;Acc:HGNC:31836]
ENSG00000169981	0.15229619612796053	3.6692125580698227	1.1857180350667673	0.2860057722186311	0.6445860739200704	ZNF35	protein_coding	zinc finger protein 35 [Source:HGNC Symbol;Acc:HGNC:13099]
ENSG00000289270	-0.6529751329461633	-1.4068235371985143	1.185878691397473	0.2860619079839223	0.6446235180604305		lncRNA	novel transcript, sense intronic to PRKG1
ENSG00000102805	-0.1904860276656148	5.139459839769957	1.1853470490575477	0.286078867867877	0.6446235180604305	CLN5	protein_coding	CLN5 intracellular trafficking protein [Source:HGNC Symbol;Acc:HGNC:2076]
ENSG00000145216	-0.17235301673865114	5.40427217467812	1.1849118643994565	0.2861654270120544	0.6447549143201218	FIP1L1	protein_coding	factor interacting with PAPOLA and CPSF1 [Source:HGNC Symbol;Acc:HGNC:19124]
ENSG00000197872	0.41991864116536415	3.8323461182395255	1.1849164836664063	0.28623494680610695	0.6448478973348003	CYRIA	protein_coding	CYFIP related Rac1 interactor A [Source:HGNC Symbol;Acc:HGNC:25373]
ENSG00000090615	-0.19542735124467656	7.5198262888134915	1.1838634592123847	0.28637410104371663	0.6449169414805909	GOLGA3	protein_coding	golgin A3 [Source:HGNC Symbol;Acc:HGNC:4426]
ENSG00000115107	0.3361481653045674	5.5249312062358475	1.1840197486255857	0.28639837432434256	0.6449169414805909	STEAP3	protein_coding	STEAP3 metalloreductase [Source:HGNC Symbol;Acc:HGNC:24592]
ENSG00000114166	-0.2219840135094308	4.659403488358512	1.1835670584690097	0.28643329336911916	0.6449169414805909	KAT2B	protein_coding	lysine acetyltransferase 2B [Source:HGNC Symbol;Acc:HGNC:8638]
ENSG00000160124	-0.2684613986034144	3.2697338851438014	1.1833035775797118	0.2864866119979907	0.6449169414805909	MIX23	protein_coding	mitochondrial matrix import factor 23 [Source:HGNC Symbol;Acc:HGNC:31136]
ENSG00000160948	0.22875636743418046	5.970043019591087	1.1832045896132015	0.28650535980204667	0.6449169414805909	VPS28	protein_coding	VPS28 subunit of ESCRT-I [Source:HGNC Symbol;Acc:HGNC:18178]
ENSG00000263432	-0.4206149841062352	-0.4373948533605956	1.1839118808412292	0.28651645421798594	0.6449169414805909	RN7SL689P	misc_RNA	RNA, 7SL, cytoplasmic 689, pseudogene [Source:HGNC Symbol;Acc:HGNC:46705]
ENSG00000153786	0.16107616633201996	5.975489847227687	1.1830940613799272	0.28652738585452425	0.6449169414805909	ZDHHC7	protein_coding	zinc finger DHHC-type palmitoyltransferase 7 [Source:HGNC Symbol;Acc:HGNC:18459]
ENSG00000132554	0.2753167645862256	4.818749959823454	1.1830579094106168	0.28653469076791666	0.6449169414805909	RGS22	protein_coding	regulator of G protein signaling 22 [Source:HGNC Symbol;Acc:HGNC:24499]
ENSG00000236519	-0.5585831771021238	-0.8937529675774313	1.1841191378133307	0.2865541270603348	0.6449169414805909	LINC01424	lncRNA	long intergenic non-protein coding RNA 1424 [Source:HGNC Symbol;Acc:HGNC:40558]
ENSG00000234678	-0.29968171261043375	1.1787123804564865	1.1829432331395409	0.28659114925977036	0.6449169414805909	ELF3-AS1	lncRNA	ELF3 antisense RNA 1 [Source:HGNC Symbol;Acc:HGNC:40211]
ENSG00000169696	-0.18664868550676283	4.340402093313595	1.1827357144298662	0.2865991478930209	0.6449169414805909	ASPSCR1	protein_coding	ASPSCR1 tether for SLC2A4, UBX domain containing [Source:HGNC Symbol;Acc:HGNC:13825]
ENSG00000274310	-0.9855422628946174	-0.17275056054318005	1.1800244361190955	0.28662208158923796	0.6449169414805909		unprocessed_pseudogene	SRY (sex determining region Y)-box 17 (SOX17) pseudogene
ENSG00000163191	-0.2754082111900418	7.736935054898663	1.18240598805205	0.28666454543393793	0.6449169414805909	S100A11	protein_coding	S100 calcium binding protein A11 [Source:HGNC Symbol;Acc:HGNC:10488]
ENSG00000184160	0.40995091684578844	6.275922553519924	1.1829169180734431	0.28668584547140274	0.6449169414805909	ADRA2C	protein_coding	adrenoceptor alpha 2C [Source:HGNC Symbol;Acc:HGNC:283]
ENSG00000198482	-0.18359431149983899	5.057239743921019	1.1822814583312862	0.2866893982828159	0.6449169414805909	ZNF808	protein_coding	zinc finger protein 808 [Source:HGNC Symbol;Acc:HGNC:33230]
ENSG00000237276	-0.6906323887168736	-2.0822715635473874	1.1762747260979909	0.28677534515746594	0.6450467115258491	ANO7L1	transcribed_unprocessed_pseudogene	anoctamin 7 like 1 (pseudogene) [Source:HGNC Symbol;Acc:HGNC:32248]
ENSG00000272636	0.5732213967084603	3.018138791862931	1.1822082835250924	0.2868353003460187	0.6451179983937553	DOC2B	protein_coding	double C2 domain beta [Source:HGNC Symbol;Acc:HGNC:2986]
ENSG00000146833	0.1334842721738215	5.52904697305754	1.1811503885751027	0.286915082273932	0.6451885283965935	TRIM4	protein_coding	tripartite motif containing 4 [Source:HGNC Symbol;Acc:HGNC:16275]
ENSG00000118058	0.19677893221053705	6.964201115512104	1.1811097300021411	0.28692319073660827	0.6451885283965935	KMT2A	protein_coding	lysine methyltransferase 2A [Source:HGNC Symbol;Acc:HGNC:7132]
ENSG00000165383	-0.6609529039396929	-0.3722069632818084	1.1811424952853065	0.2869650467271607	0.6452190855589215	LRRC18	protein_coding	leucine rich repeat containing 18 [Source:HGNC Symbol;Acc:HGNC:23199]
ENSG00000140961	0.31552115951858245	1.421406832639255	1.1804583305242033	0.2870781750390363	0.6454031863473001	OSGIN1	protein_coding	oxidative stress induced growth inhibitor 1 [Source:HGNC Symbol;Acc:HGNC:30093]
ENSG00000128714	-1.0020461552623352	-2.172039777812114	1.1717919860597694	0.287103476481665	0.6454031863473001	HOXD13	protein_coding	homeobox D13 [Source:HGNC Symbol;Acc:HGNC:5136]
ENSG00000197506	-0.5547982662332944	2.174800963094634	1.1803999814793027	0.2871361992106143	0.6454131839666649	SLC28A3	protein_coding	solute carrier family 28 member 3 [Source:HGNC Symbol;Acc:HGNC:16484]
ENSG00000214756	0.2476365770603266	1.8061422953463688	1.179814753585904	0.2871873394498743	0.6454645736788923	CSKMT	protein_coding	citrate synthase lysine methyltransferase [Source:HGNC Symbol;Acc:HGNC:33113]
ENSG00000112893	0.1464408767842885	7.429362176177751	1.179632525695895	0.2872183159206809	0.6454706388899737	MAN2A1	protein_coding	mannosidase alpha class 2A member 1 [Source:HGNC Symbol;Acc:HGNC:6824]
ENSG00000162430	0.22861594441931818	7.029441392749377	1.1788465373457104	0.2873755101511531	0.6457603263152413	SELENON	protein_coding	selenoprotein N [Source:HGNC Symbol;Acc:HGNC:15999]
ENSG00000147485	0.5954129496760288	0.04874107467900203	1.178905425460832	0.28746632628062785	0.6458554124439541	PXDNL	protein_coding	peroxidasin like [Source:HGNC Symbol;Acc:HGNC:26359]
ENSG00000288694	-0.7238100755488969	-0.27638555383216284	1.1789714398713234	0.28747441472139545	0.6458554124439541		unprocessed_pseudogene	novel ankyrin repeat domain 20 family member pseudogene
ENSG00000248874	0.7346533726826093	-1.4389734192146932	1.1780957866175947	0.2875494315384662	0.6458695937797166	LINC02899	lncRNA	long intergenic non-protein coding RNA 2899 [Source:HGNC Symbol;Acc:HGNC:26630]
ENSG00000138433	-0.25750823720572064	5.104657298021704	1.177972839633627	0.2875504167332259	0.6458695937797166	CIR1	protein_coding	corepressor interacting with RBPJ, CIR1 [Source:HGNC Symbol;Acc:HGNC:24217]
ENSG00000185437	-1.1928505998608026	-1.901246759593091	1.1631540207532078	0.28756561296693506	0.6458695937797166	SH3BGR	protein_coding	SH3 domain binding glutamate rich protein [Source:HGNC Symbol;Acc:HGNC:10822]
ENSG00000114942	0.3234053074821298	8.554999850288793	1.1778757034892673	0.28759660994759667	0.6458756610255649	EEF1B2	protein_coding	eukaryotic translation elongation factor 1 beta 2 [Source:HGNC Symbol;Acc:HGNC:3208]
ENSG00000160049	0.21896390500489343	5.916584709540843	1.177113782263027	0.28772245974829963	0.6460895908728939	DFFA	protein_coding	DNA fragmentation factor subunit alpha [Source:HGNC Symbol;Acc:HGNC:2772]
ENSG00000065989	0.2502656053455699	5.125712669684881	1.1769842113997875	0.28774847896319283	0.6460895908728939	PDE4A	protein_coding	phosphodiesterase 4A [Source:HGNC Symbol;Acc:HGNC:8780]
ENSG00000034239	-0.4281309016114557	3.101714905516765	1.1765153700908766	0.2878439335288317	0.6461748823986126	CLXN	protein_coding	calaxin [Source:HGNC Symbol;Acc:HGNC:25678]
ENSG00000267278	-0.42189666054643166	1.4121474505990477	1.1764205319694936	0.28787104647812833	0.6461748823986126	MAP3K14-AS1	lncRNA	MAP3K14 antisense RNA 1 [Source:HGNC Symbol;Acc:HGNC:44359]
ENSG00000154889	-0.14152561649015444	4.552787695993857	1.1762966447556618	0.2878864176970763	0.6461748823986126	MPPE1	protein_coding	metallophosphoesterase 1 [Source:HGNC Symbol;Acc:HGNC:15988]
ENSG00000263004	-0.34513368641868625	0.560001187330827	1.176416364218384	0.2878997000785898	0.6461748823986126	AKAP1-DT	lncRNA	AKAP1 divergent transcript [Source:HGNC Symbol;Acc:HGNC:55339]
ENSG00000232872	0.5289864995645632	-2.0922420985865164	1.1683605983787115	0.2879787422519022	0.6462282297409231	CTAGE3P	processed_pseudogene	CTAGE family member 3, pseudogene [Source:HGNC Symbol;Acc:HGNC:24348]
ENSG00000153201	-0.2099751571993166	8.492342719932658	1.1758277049341594	0.28798031947060826	0.6462282297409231	RANBP2	protein_coding	RAN binding protein 2 [Source:HGNC Symbol;Acc:HGNC:9848]
ENSG00000257913	0.5197391432033581	-1.6059241909839157	1.1749284842679149	0.2880222243657882	0.6462282297409231	DDN-AS1	lncRNA	DDN and PRKAG1 antisense RNA 1 [Source:HGNC Symbol;Acc:HGNC:53464]
ENSG00000158526	-0.1526260476329035	5.073521641869281	1.1755469480640794	0.28803671293192634	0.6462282297409231	TSR2	protein_coding	TSR2 ribosome maturation factor [Source:HGNC Symbol;Acc:HGNC:25455]
ENSG00000164818	0.17858108688537455	5.430537001078647	1.1748706947234226	0.28817241643007807	0.6463908880005255	DNAAF5	protein_coding	dynein axonemal assembly factor 5 [Source:HGNC Symbol;Acc:HGNC:26013]
ENSG00000180354	-0.2220562038697481	5.232430826736263	1.1747866060224534	0.28818930505117235	0.6463908880005255	MTURN	protein_coding	maturin, neural progenitor differentiation regulator homolog [Source:HGNC Symbol;Acc:HGNC:25457]
ENSG00000110367	-0.15390630543022563	8.882845585685775	1.1747264445076764	0.28820137161788556	0.6463908880005255	DDX6	protein_coding	DEAD-box helicase 6 [Source:HGNC Symbol;Acc:HGNC:2747]
ENSG00000116898	0.21470936828474188	5.506051887541717	1.174621378067128	0.28822248567726927	0.6463908880005255	MRPS15	protein_coding	mitochondrial ribosomal protein S15 [Source:HGNC Symbol;Acc:HGNC:14504]
ENSG00000196739	-0.46525574087061083	5.383184979482445	1.1746913946979485	0.28835509885446997	0.6464470033390318	COL27A1	protein_coding	collagen type XXVII alpha 1 chain [Source:HGNC Symbol;Acc:HGNC:22986]
ENSG00000100029	0.1879788224340644	6.004675960377446	1.1738401601596256	0.2883794417263247	0.6464470033390318	PES1	protein_coding	pescadillo ribosomal biogenesis factor 1 [Source:HGNC Symbol;Acc:HGNC:8848]
ENSG00000108479	0.23842984673711737	4.06087234748052	1.1736657835403428	0.288415043681215	0.6464470033390318	GALK1	protein_coding	galactokinase 1 [Source:HGNC Symbol;Acc:HGNC:4118]
ENSG00000145700	-0.3928639754660655	-0.10578230686780263	1.1741615015231213	0.2884162581148473	0.6464470033390318	ANKRD31	protein_coding	ankyrin repeat domain 31 [Source:HGNC Symbol;Acc:HGNC:26853]
ENSG00000108515	-0.3606147128692124	0.8723450472886882	1.1735683509370451	0.288458662525894	0.6464470033390318	ENO3	protein_coding	enolase 3 [Source:HGNC Symbol;Acc:HGNC:3354]
ENSG00000115282	0.1416183595608925	3.9050891572199293	1.1733073707802597	0.2884870551129978	0.6464470033390318	TTC31	protein_coding	tetratricopeptide repeat domain 31 [Source:HGNC Symbol;Acc:HGNC:25759]
ENSG00000239560	-1.1859463253059916	-2.478670131621968	1.1752080283413582	0.2885148186532742	0.6464470033390318	RN7SL479P	misc_RNA	RNA, 7SL, cytoplasmic 479, pseudogene [Source:HGNC Symbol;Acc:HGNC:46495]
ENSG00000186462	-0.5827802756082139	0.38058343650529636	1.1734738350738907	0.2885399256621758	0.6464470033390318	NAP1L2	protein_coding	nucleosome assembly protein 1 like 2 [Source:HGNC Symbol;Acc:HGNC:7638]
ENSG00000092068	0.3456457115517832	6.402900951745138	1.1732807778961871	0.28858671074187703	0.6464470033390318	SLC7A8	protein_coding	solute carrier family 7 member 8 [Source:HGNC Symbol;Acc:HGNC:11066]
ENSG00000166676	-0.7936414993591718	-0.44264325334094334	1.17318599991279	0.28859444704640014	0.6464470033390318	TVP23A	protein_coding	trans-golgi network vesicle protein 23 homolog A [Source:HGNC Symbol;Acc:HGNC:20398]
