## Supplementary material for "Single cell mapping of the human endometrium and first trimester decidua identifies distinct epithelial and stromal cell contributions to fertility": Table S5 (part 3 of 3)

ensembl_gene_id	logFC	logCPM	F	PValue	FDR	hgnc_symbol	gene_biotype	description
ENSG00000140836	-0.2723745436478304	7.404476780130178	1.1727056912450202	0.28860757585687913	0.6464470033390318	ZFHX3	protein_coding	zinc finger homeobox 3 [Source:HGNC Symbol;Acc:HGNC:777]
ENSG00000256663	-0.6491797420563045	-0.430520463883391	1.172293188739482	0.2886223177648566	0.6464470033390318		processed_pseudogene	ubiquitin-like with PHD and ring finger domains 1 (UHRF1) pseudogene
ENSG00000065621	-0.3287241281769714	3.9459696276066603	1.1723104964931303	0.2886876037105999	0.6464470033390318	GSTO2	protein_coding	glutathione S-transferase omega 2 [Source:HGNC Symbol;Acc:HGNC:23064]
ENSG00000170324	0.5333693506381716	1.076852381704182	1.1723868365772872	0.288691626410308	0.6464470033390318	FRMPD2	protein_coding	FERM and PDZ domain containing 2 [Source:HGNC Symbol;Acc:HGNC:28572]
ENSG00000196756	0.4371543878385138	3.865461307891533	1.1723699685228612	0.28877047288646895	0.6464470033390318	SNHG17	lncRNA	small nucleolar RNA host gene 17 [Source:HGNC Symbol;Acc:HGNC:48600]
ENSG00000233381	-0.6195542468123848	-1.521259882186007	1.1697715500690526	0.2888514873069681	0.6464470033390318	AK4P3	protein_coding	adenylate kinase 4 pseudogene 3 [Source:HGNC Symbol;Acc:HGNC:21596]
ENSG00000242104	-0.66279831516272	-1.7492959485956736	1.1690102093263084	0.288878323016426	0.6464470033390318	LRRC78P	transcribed_unitary_pseudogene	leucine rich repeat containing 78, pseudogene [Source:HGNC Symbol;Acc:HGNC:54091]
ENSG00000161270	2.2160229358020223	-2.7261115551441537	1.1608474402074145	0.2888810253565633	0.6464470033390318	NPHS1	protein_coding	NPHS1 adhesion molecule, nephrin [Source:HGNC Symbol;Acc:HGNC:7908]
ENSG00000292223	-0.9952747164502429	-2.4599655006447754	1.1577140828919184	0.2888883442393798	0.6464470033390318	ADIPINT	lncRNA	adipocyte associated pyruvate carboxylase interacting lncRNA [Source:HGNC Symbol;Acc:HGNC:56273]
ENSG00000258458	0.4342937085551567	-1.6299524111680554	1.1703193227420698	0.288911858364013	0.6464470033390318	OXA1L-DT	lncRNA	OXA1L divergent transcript [Source:HGNC Symbol;Acc:HGNC:55448]
ENSG00000120832	-0.18246138013952468	3.640080179267822	1.17113763776907	0.2889239649087148	0.6464470033390318	MTERF2	protein_coding	mitochondrial transcription termination factor 2 [Source:HGNC Symbol;Acc:HGNC:30779]
ENSG00000010165	-0.1770344986993111	5.401191578575456	1.1710463282718317	0.2889417126834378	0.6464470033390318	METTL13	protein_coding	methyltransferase 13, eEF1A lysine and N-terminal methyltransferase [Source:HGNC Symbol;Acc:HGNC:24248]
ENSG00000255508	-0.8757031231831447	-1.59712293503961	1.1688128611384194	0.28894661372145025	0.6464470033390318		protein_coding	novel protein
ENSG00000119004	0.2600858678485519	6.126222002886745	1.171008156824044	0.2889493976212336	0.6464470033390318	CYP20A1	protein_coding	cytochrome P450 family 20 subfamily A member 1 [Source:HGNC Symbol;Acc:HGNC:20576]
ENSG00000215808	-0.4651429962005998	2.4460438678624223	1.1709943670842524	0.2889555233097407	0.6464470033390318	LINC01139	lncRNA	long intergenic non-protein coding RNA 1139 [Source:HGNC Symbol;Acc:HGNC:27924]
ENSG00000112640	0.1855979941865442	6.054140202744319	1.1705981623224944	0.28903203543437955	0.6465548060393128	PPP2R5D	protein_coding	protein phosphatase 2 regulatory subunit B'delta [Source:HGNC Symbol;Acc:HGNC:9312]
ENSG00000083535	-0.18794038671950208	5.4286029918720295	1.1702942456348908	0.28909331857618015	0.6466285242351679	PIBF1	protein_coding	progesterone immunomodulatory binding factor 1 [Source:HGNC Symbol;Acc:HGNC:23352]
ENSG00000108602	-0.4548695730986984	0.11231468043653886	1.1704513554033116	0.2891314033277188	0.6466503441464344	ALDH3A1	protein_coding	aldehyde dehydrogenase 3 family member A1 [Source:HGNC Symbol;Acc:HGNC:405]
ENSG00000290084	0.5437450618179651	-1.9393851658162973	1.162540592332715	0.28916642616252297	0.6466653123920594		lncRNA	novel transcript
ENSG00000163075	0.33185109998256324	3.2498964747032635	1.1696293983375385	0.2892286630306588	0.6466774037966578	CFAP221	protein_coding	cilia and flagella associated protein 221 [Source:HGNC Symbol;Acc:HGNC:33720]
ENSG00000171206	-0.26039969607225233	7.053691897014083	1.1696189009956663	0.2892295357067183	0.6466774037966578	TRIM8	protein_coding	tripartite motif containing 8 [Source:HGNC Symbol;Acc:HGNC:15579]
ENSG00000213244	-0.5168407821961092	-1.4007249027489574	1.1672360509459365	0.28926199923801943	0.6466774037966578	H3P4	unprocessed_pseudogene	H3 histone pseudogene 4 [Source:HGNC Symbol;Acc:HGNC:43797]
ENSG00000234518	-0.4253040322225689	1.2192326792215331	1.1695378046681384	0.2892851559698446	0.6466774037966578	PTGES3P1	processed_pseudogene	prostaglandin E synthase 3 pseudogene 1 [Source:HGNC Symbol;Acc:HGNC:43824]
ENSG00000271646	0.26740968762731415	0.1578279944976892	1.1695509758607272	0.28934557379045667	0.6467491252781985	IRF2-DT	lncRNA	IRF2 divergent transcript [Source:HGNC Symbol;Acc:HGNC:54871]
ENSG00000056998	-0.22217895908719953	2.9466151141848536	1.1686240148476745	0.28943199850060575	0.6468456849757402	GYG2	protein_coding	glycogenin 2 [Source:HGNC Symbol;Acc:HGNC:4700]
ENSG00000185130	0.41618574307860495	5.372517252872423	1.1690823810509978	0.2894605519004314	0.6468456849757402	H2BC13	protein_coding	H2B clustered histone 13 [Source:HGNC Symbol;Acc:HGNC:4748]
ENSG00000166750	-0.29114325150441317	8.16663174624281	1.1683416939778282	0.289487398813428	0.6468456849757402	SLFN5	protein_coding	schlafen family member 5 [Source:HGNC Symbol;Acc:HGNC:28286]
ENSG00000090006	-0.2778160526883582	8.61331198825014	1.1681586647442341	0.28952437658815605	0.6468456849757402	LTBP4	protein_coding	latent transforming growth factor beta binding protein 4 [Source:HGNC Symbol;Acc:HGNC:6717]
ENSG00000089163	0.2990108179605267	0.18352239403184242	1.1684274687825806	0.28953046365535523	0.6468456849757402	SIRT4	protein_coding	sirtuin 4 [Source:HGNC Symbol;Acc:HGNC:14932]
ENSG00000274244	0.42090613931673154	0.2379447798962472	1.1867998846544427	0.2896710822705866	0.6470677035059875		lncRNA	novel transcript
ENSG00000233558	-0.7252664371816159	0.06121739154810545	1.1673092487870562	0.2896865356228725	0.6470677035059875		processed_pseudogene	RPS5 (40S Ribosomal Protein S5) pseudogene
ENSG00000106823	0.33521310273783866	4.504572835152004	1.1673364340363745	0.2897260403821468	0.6470918792367237	ECM2	protein_coding	extracellular matrix protein 2 [Source:HGNC Symbol;Acc:HGNC:3154]
ENSG00000164946	0.35504234557023806	6.180318820583055	1.1673579341348388	0.28978092253549287	0.6470918792367237	FREM1	protein_coding	FRAS1 related extracellular matrix 1 [Source:HGNC Symbol;Acc:HGNC:23399]
ENSG00000225774	0.4622132185175516	-1.8871602344540994	1.1513796996489467	0.2898029223110124	0.6470918792367237	SIRPAP1	processed_pseudogene	signal regulatory protein alpha pseudogene 1 [Source:HGNC Symbol;Acc:HGNC:9663]
ENSG00000290737	-0.6974252419683842	-1.6156626994313819	1.1664595511556977	0.2898107544658296	0.6470918792367237		lncRNA	novel transcript
ENSG00000104332	-0.7136419796485534	8.79601741388091	1.1684771442634705	0.28986720579248776	0.6471256727701844	SFRP1	protein_coding	secreted frizzled related protein 1 [Source:HGNC Symbol;Acc:HGNC:10776]
ENSG00000213015	0.23405362185342266	4.352684347914084	1.166279211032174	0.2899047074156036	0.6471256727701844	ZNF580	protein_coding	zinc finger protein 580 [Source:HGNC Symbol;Acc:HGNC:29473]
ENSG00000143156	0.1602426131913749	4.234324618188304	1.1662487163201507	0.28991094058301525	0.6471256727701844	NME7	protein_coding	NME/NM23 family member 7 [Source:HGNC Symbol;Acc:HGNC:20461]
ENSG00000253666	0.3802121558241128	0.56717055670295	1.1562798011677438	0.2899734770574174	0.6472019739232041		lncRNA	novel transcript
ENSG00000166575	0.1450645725271759	5.409859568008135	1.1656111390106063	0.29003972530231803	0.6472865437769566	TMEM135	protein_coding	transmembrane protein 135 [Source:HGNC Symbol;Acc:HGNC:26167]
ENSG00000153094	-0.2666802810708989	4.694811650108827	1.165471006841708	0.2900683848719925	0.6472872180162381	BCL2L11	protein_coding	BCL2 like 11 [Source:HGNC Symbol;Acc:HGNC:994]
ENSG00000146858	0.1253933942181121	4.471688184404719	1.1651863992168858	0.2901259936464283	0.6473524859211509	ZC3HAV1L	protein_coding	zinc finger CCCH-type containing, antiviral 1 like [Source:HGNC Symbol;Acc:HGNC:22423]
ENSG00000239920	-0.7312905942523233	-1.0868039273878494	1.165463401450117	0.29021509738961876	0.6474292938425666		protein_coding	novel transcript
ENSG00000239332	0.4463828681304602	-1.7686199727457916	1.1617572919367511	0.29021714424766243	0.6474292938425666	LINC01119	lncRNA	long intergenic non-protein coding RNA 1119 [Source:HGNC Symbol;Acc:HGNC:49262]
ENSG00000246792	-0.5546839132850778	-1.9218574894415863	1.155533950029856	0.2903542328545936	0.6476619818239666		lncRNA	novel transcript
ENSG00000186532	0.13769001858350766	3.754873659434463	1.16394405317968	0.2903781968801575	0.6476619818239666	SMYD4	protein_coding	SET and MYND domain containing 4 [Source:HGNC Symbol;Acc:HGNC:21067]
ENSG00000139546	0.26706740472721363	4.088241732367612	1.1636471186487802	0.29043826100557635	0.6476927776731242	TARBP2	protein_coding	TARBP2 subunit of RISC loading complex [Source:HGNC Symbol;Acc:HGNC:11569]
ENSG00000140396	-0.16959714063945008	7.004758357278663	1.1633518384741453	0.2904977639749587	0.6476927776731242	NCOA2	protein_coding	nuclear receptor coactivator 2 [Source:HGNC Symbol;Acc:HGNC:7669]
ENSG00000196743	0.15253668823064293	6.011605293192295	1.1629841183926077	0.2905724099181689	0.6476927776731242	GM2A	protein_coding	ganglioside GM2 activator [Source:HGNC Symbol;Acc:HGNC:4367]
ENSG00000235290	0.8823288799432787	-1.5859261969237393	1.1493644176767956	0.29058020955313674	0.6476927776731242	HLA-W	unprocessed_pseudogene	major histocompatibility complex, class I, W (pseudogene) [Source:HGNC Symbol;Acc:HGNC:23425]
ENSG00000141933	0.3082489391827051	3.304003702604076	1.1627200147074443	0.29062735399679046	0.6476927776731242	TPGS1	protein_coding	tubulin polyglutamylase complex subunit 1 [Source:HGNC Symbol;Acc:HGNC:25058]
ENSG00000106346	-0.15456419246707592	5.145063879010056	1.162086710493796	0.2907547120444274	0.6476927776731242	USP42	protein_coding	ubiquitin specific peptidase 42 [Source:HGNC Symbol;Acc:HGNC:20068]
ENSG00000149527	-0.3675728277458758	0.13099395508262782	1.1626494072011844	0.2907787908877381	0.6476927776731242	PLCH2	protein_coding	phospholipase C eta 2 [Source:HGNC Symbol;Acc:HGNC:29037]
ENSG00000280211	-0.4119384002242897	-1.144134704504208	1.1620110141429905	0.29078653540102534	0.6476927776731242		TEC	novel transcript, antisense to RNF40
ENSG00000287193	-0.4888919051780638	-1.43351096477557	1.1618840221956868	0.2908065082092376	0.6476927776731242		lncRNA	novel transcript
ENSG00000164096	0.20411064982077234	6.949101388339513	1.161618636212945	0.2908498033689491	0.6476927776731242	C4orf3	protein_coding	chromosome 4 open reading frame 3 [Source:HGNC Symbol;Acc:HGNC:19225]
ENSG00000166033	0.23862457776869167	7.0918179566605035	1.1616120082231807	0.2908511504496396	0.6476927776731242	HTRA1	protein_coding	HtrA serine peptidase 1 [Source:HGNC Symbol;Acc:HGNC:9476]
ENSG00000180458	0.5509435916487805	-0.9148022297575488	1.161920434870109	0.29090242527408505	0.6476927776731242		lncRNA	novel transcript, antisense to ZNF793
ENSG00000127774	0.23222411391558653	3.880559615757068	1.1613202184883522	0.2909111348911317	0.6476927776731242	EMC6	protein_coding	ER membrane protein complex subunit 6 [Source:HGNC Symbol;Acc:HGNC:28430]
ENSG00000263740	-0.7380851336304111	5.4594986686156135	1.1635388689683686	0.2909219904742106	0.6476927776731242	RN7SL4P	misc_RNA	RNA, 7SL, cytoplasmic 4, pseudogene [Source:HGNC Symbol;Acc:HGNC:10039]
ENSG00000289100	-0.28943907604992863	0.755652849627286	1.1612400054294287	0.29094984728316997	0.6476927776731242		lncRNA	novel transcript, antisense to TAPBP
ENSG00000103226	0.835869285689198	2.376201748196249	1.1624781058867346	0.29095830729306627	0.6476927776731242	NOMO3	protein_coding	NODAL modulator 3 [Source:HGNC Symbol;Acc:HGNC:25242]
ENSG00000104643	0.15931855660989722	5.318721485684835	1.161074434487314	0.2909604680392777	0.6476927776731242	MTMR9	protein_coding	myotubularin related protein 9 [Source:HGNC Symbol;Acc:HGNC:14596]
ENSG00000120688	-0.25706056195919363	4.374196466737463	1.160716078359622	0.2910335622987186	0.6476927776731242	WBP4	protein_coding	WW domain binding protein 4 [Source:HGNC Symbol;Acc:HGNC:12739]
ENSG00000171159	0.3082984303421064	4.835126441214002	1.1606190055420131	0.29106023911584467	0.6476927776731242	BBLN	protein_coding	bublin coiled coil protein [Source:HGNC Symbol;Acc:HGNC:17823]
ENSG00000074966	0.34237015718363184	2.398699483842099	1.1605366020432448	0.2910735664760537	0.6476927776731242	TXK	protein_coding	TXK tyrosine kinase [Source:HGNC Symbol;Acc:HGNC:12434]
ENSG00000170542	-0.42502974076371564	5.140003818469978	1.1610200525619445	0.29109389499465055	0.6476927776731242	SERPINB9	protein_coding	serpin family B member 9 [Source:HGNC Symbol;Acc:HGNC:8955]
ENSG00000205702	-0.48870562724331634	-1.5696554568693915	1.1598990547074626	0.2911235426020127	0.6476927776731242	CYP2D7	protein_coding	cytochrome P450 family 2 subfamily D member 7 (gene/pseudogene) [Source:HGNC Symbol;Acc:HGNC:2624]
ENSG00000099904	0.23000038286665211	5.177419781717718	1.1602592754722691	0.29112636567952627	0.6476927776731242	ZDHHC8	protein_coding	zinc finger DHHC-type palmitoyltransferase 8 [Source:HGNC Symbol;Acc:HGNC:18474]
ENSG00000125534	-0.2788771659155041	7.36383720771988	1.1600238029962286	0.2911742381166786	0.6476927776731242	PPDPF	protein_coding	pancreatic progenitor cell differentiation and proliferation factor [Source:HGNC Symbol;Acc:HGNC:16142]
ENSG00000130988	0.5419234296797057	1.5342232860903735	1.1601338716009015	0.2911750327036201	0.6476927776731242	RGN	protein_coding	regucalcin [Source:HGNC Symbol;Acc:HGNC:9989]
ENSG00000232480	-0.47588242160582933	-2.3089978542659226	1.1405243286808717	0.29119702369197936	0.6476927776731242	TGFB2-AS1	lncRNA	TGFB2 antisense RNA 1 (head to head) [Source:HGNC Symbol;Acc:HGNC:50628]
ENSG00000166557	-0.3522014404834455	6.768199880138565	1.1603364952074908	0.2912043872862476	0.6476927776731242	TMED3	protein_coding	transmembrane p24 trafficking protein 3 [Source:HGNC Symbol;Acc:HGNC:28889]
ENSG00000196277	-0.4666667789304248	2.149795835070446	1.1596882237972579	0.29124624937854604	0.6476927776731242	GRM7	protein_coding	glutamate metabotropic receptor 7 [Source:HGNC Symbol;Acc:HGNC:4599]
ENSG00000143171	0.46395817068193673	1.3950088494154225	1.1597285443794094	0.2912670425351265	0.6476927776731242	RXRG	protein_coding	retinoid X receptor gamma [Source:HGNC Symbol;Acc:HGNC:10479]
ENSG00000013364	-0.26702725669688365	7.5933290696833255	1.1595378699667065	0.2912731900065215	0.6476927776731242	MVP	protein_coding	major vault protein [Source:HGNC Symbol;Acc:HGNC:7531]
ENSG00000164172	0.2022819747075624	5.034118515706085	1.1594941316067433	0.2912821349237774	0.6476927776731242	MOCS2	protein_coding	molybdenum cofactor synthesis 2 [Source:HGNC Symbol;Acc:HGNC:7193]
ENSG00000253719	0.1062652401513561	7.220817648905278	1.1594061695653834	0.2913000111974193	0.6476927776731242	ATXN7L3B	protein_coding	ataxin 7 like 3B [Source:HGNC Symbol;Acc:HGNC:37931]
ENSG00000213684	-0.9681008679507712	-2.1332223785922646	1.1459727796991435	0.29135630008800834	0.6477548364477335	LDHBP2	processed_pseudogene	lactate dehydrogenase B pseudogene 2 [Source:HGNC Symbol;Acc:HGNC:6543]
ENSG00000164867	-0.4469316154152912	4.572843232619204	1.1592276063449705	0.2914593309968363	0.6479207917154056	NOS3	protein_coding	nitric oxide synthase 3 [Source:HGNC Symbol;Acc:HGNC:7876]
ENSG00000243926	-0.6481696145175379	-1.7856280432698393	1.1541757783497812	0.291797124994971	0.6485444175551075	TIPARP-AS1	lncRNA	TIPARP antisense RNA 1 [Source:HGNC Symbol;Acc:HGNC:41028]
ENSG00000280734	0.3593182503858494	0.3511707048312197	1.157063451104057	0.29182449849481656	0.6485444175551075	LINC01232	lncRNA	long intergenic non-protein coding RNA 1232 [Source:HGNC Symbol;Acc:HGNC:49755]
ENSG00000109736	0.2676253140187126	4.973170910332268	1.156832164615344	0.2918250991285599	0.6485444175551075	MFSD10	protein_coding	major facilitator superfamily domain containing 10 [Source:HGNC Symbol;Acc:HGNC:16894]
ENSG00000289214	0.6286657267324165	-2.0644457187664846	1.150420130785643	0.2918993145423813	0.6486461987679514		lncRNA	novel transcript
ENSG00000273008	-0.41453079478283156	-0.626580025314128	1.1562344873649277	0.29207713319249495	0.6489781604450393	CSGALNACT2-DT	lncRNA	CSGALNACT2 divergent transcript [Source:HGNC Symbol;Acc:HGNC:55174]
ENSG00000224066	-0.59867119830068	-1.2019413831403787	1.1557628204131631	0.29221395116913534	0.6492189652897298		lncRNA	novel transcript
ENSG00000092148	-0.17779321798608638	8.61451736995091	1.1547221551293787	0.29225620451338064	0.6492496471262703	HECTD1	protein_coding	HECT domain E3 ubiquitin protein ligase 1 [Source:HGNC Symbol;Acc:HGNC:20157]
ENSG00000185774	-0.8821652388392202	3.90850761866324	1.1554133176468124	0.29240921328463	0.6495263431719506	KCNIP4	protein_coding	potassium voltage-gated channel interacting protein 4 [Source:HGNC Symbol;Acc:HGNC:30083]
ENSG00000200502	0.6843457834556602	-2.081562867247946	1.1475832991098736	0.2924885052481164	0.6495461765012382		misc_RNA	Y RNA [Source:RFAM;Acc:RF00019]
ENSG00000103245	0.19760289147715332	4.074682217131345	1.1535240495136156	0.29250197328541094	0.6495461765012382	CIAO3	protein_coding	cytosolic iron-sulfur assembly component 3 [Source:HGNC Symbol;Acc:HGNC:14179]
ENSG00000136492	0.31440290893461015	4.537486933135057	1.1534674620169563	0.29251385702720833	0.6495461765012382	BRIP1	protein_coding	BRCA1 interacting helicase 1 [Source:HGNC Symbol;Acc:HGNC:20473]
ENSG00000179219	0.6516101461389503	-1.5078567044648443	1.1531331734453534	0.29253196768740597	0.6495461765012382	LINC00311	lncRNA	long intergenic non-protein coding RNA 311 [Source:HGNC Symbol;Acc:HGNC:28312]
ENSG00000243137	-1.035501570411793	-0.5377932202510176	1.1465870013692017	0.29259908546317115	0.6495590668413002	PSG4	protein_coding	pregnancy specific beta-1-glycoprotein 4 [Source:HGNC Symbol;Acc:HGNC:9521]
ENSG00000113231	-0.6018259513019284	0.8074162365133954	1.152851291810741	0.2926853566484273	0.6495590668413002	PDE8B	protein_coding	phosphodiesterase 8B [Source:HGNC Symbol;Acc:HGNC:8794]
ENSG00000289600	-2.666234143521423	-2.21517569959469	1.1473771907828034	0.2926890549281115	0.6495590668413002		lncRNA	novel transcript
ENSG00000279138	0.393682064574375	-0.13021936892865676	1.1531500865470177	0.292706427212034	0.6495590668413002		TEC	TEC
ENSG00000181908	0.7440648576074513	-2.0139680864327647	1.1440897322802512	0.29271848310819504	0.6495590668413002	LINC02724	lncRNA	long intergenic non-protein coding RNA 2724 [Source:HGNC Symbol;Acc:HGNC:54241]
ENSG00000235207	-1.4063295980872235	-2.7367122652288383	1.1445613957333836	0.29276197461077047	0.6495590668413002	TUBBP6	processed_pseudogene	tubulin beta class I pseudogene 6 [Source:HGNC Symbol;Acc:HGNC:42175]
ENSG00000104408	0.21088811792598053	8.983905003128942	1.1521684570134845	0.2927792731037942	0.6495590668413002	EIF3E	protein_coding	eukaryotic translation initiation factor 3 subunit E [Source:HGNC Symbol;Acc:HGNC:3277]
ENSG00000256533	-0.5874440921260071	-1.084060980474965	1.1528457099101461	0.2928139901810897	0.6495590668413002		processed_pseudogene	CCR4 carbon catabolite repression 4-like (S. cerevisiae) (CCRN4L) pseudogene
ENSG00000109184	0.15821502415228245	6.1364972696577125	1.1517087859863406	0.292873563285723	0.6495590668413002	DCUN1D4	protein_coding	defective in cullin neddylation 1 domain containing 4 [Source:HGNC Symbol;Acc:HGNC:28998]
ENSG00000160336	-0.16190605231582125	4.493387394685828	1.1516907533054719	0.29287747797916075	0.6495590668413002	ZNF761	protein_coding	zinc finger protein 761 [Source:HGNC Symbol;Acc:HGNC:23179]
ENSG00000103723	0.33367725584066205	0.5702131989486131	1.1518080304266813	0.29288419907286634	0.6495590668413002	AP3B2	protein_coding	adaptor related protein complex 3 subunit beta 2 [Source:HGNC Symbol;Acc:HGNC:567]
ENSG00000146006	-0.5302089871350989	-1.5225476766664936	1.1513476067959054	0.2928942491522185	0.6495590668413002	LRRTM2	protein_coding	leucine rich repeat transmembrane neuronal 2 [Source:HGNC Symbol;Acc:HGNC:19409]
ENSG00000101194	0.3729159178550696	1.4922856945744674	1.1516017657463176	0.2929077137911812	0.6495590668413002	SLC17A9	protein_coding	solute carrier family 17 member 9 [Source:HGNC Symbol;Acc:HGNC:16192]
ENSG00000273828	-0.5064640144518787	-1.5431282254565368	1.1512182045185921	0.2929406261465261	0.6495689462231012		lncRNA	novel transcript, antisense to ELMO2
ENSG00000272141	-0.6190474334229222	-1.8062660231714482	1.146574086693242	0.2930708932992849	0.6496399340612494		lncRNA	novel transcript
ENSG00000010319	-0.4235291322014315	3.737647168617648	1.1508739643315185	0.29308386962469685	0.6496399340612494	SEMA3G	protein_coding	semaphorin 3G [Source:HGNC Symbol;Acc:HGNC:30400]
ENSG00000111725	0.15355540987442334	5.995235235744171	1.1506135137747397	0.2930983848475008	0.6496399340612494	PRKAB1	protein_coding	protein kinase AMP-activated non-catalytic subunit beta 1 [Source:HGNC Symbol;Acc:HGNC:9378]
ENSG00000163623	0.7568114564845926	-0.05153106257581387	1.1514331941178801	0.29312421393658844	0.6496399340612494	NKX6-1	protein_coding	NK6 homeobox 1 [Source:HGNC Symbol;Acc:HGNC:7839]
ENSG00000160325	-0.34484138065851516	4.5992149433566345	1.1505864430301984	0.2931410320533471	0.6496399340612494	CACFD1	protein_coding	calcium channel flower domain containing 1 [Source:HGNC Symbol;Acc:HGNC:1365]
ENSG00000008300	0.3472858527562276	1.7932366360706933	1.1500645600982091	0.293217344201128	0.6496399340612494	CELSR3	protein_coding	cadherin EGF LAG seven-pass G-type receptor 3 [Source:HGNC Symbol;Acc:HGNC:3230]
ENSG00000114745	-0.14615523383871135	5.577909792400317	1.1500201236886836	0.29322028621204926	0.6496399340612494	GORASP1	protein_coding	golgi reassembly stacking protein 1 [Source:HGNC Symbol;Acc:HGNC:16769]
ENSG00000198960	0.2052357894213362	3.4103647052557644	1.1499129183026908	0.2932432089811467	0.6496399340612494	ARMCX6	protein_coding	armadillo repeat containing X-linked 6 [Source:HGNC Symbol;Acc:HGNC:26094]
ENSG00000196284	0.2553985979585144	3.335958907956054	1.1499100591821403	0.29324392052521214	0.6496399340612494	SUPT3H	protein_coding	SPT3 homolog, SAGA and STAGA complex component [Source:HGNC Symbol;Acc:HGNC:11466]
ENSG00000142973	-0.5672914559825994	3.4923285488519222	1.1505421162255822	0.29325724527149366	0.6496399340612494	CYP4B1	protein_coding	cytochrome P450 family 4 subfamily B member 1 [Source:HGNC Symbol;Acc:HGNC:2644]
ENSG00000132196	0.2636475100622618	2.4563045739566203	1.1496246845904265	0.2933041936644008	0.649680885452073	HSD17B7	protein_coding	hydroxysteroid 17-beta dehydrogenase 7 [Source:HGNC Symbol;Acc:HGNC:5215]
ENSG00000174840	0.15071621199233146	5.904651164504759	1.1481568109090625	0.2936034926477681	0.6502660302002388	PDE12	protein_coding	phosphodiesterase 12 [Source:HGNC Symbol;Acc:HGNC:25386]
ENSG00000189420	0.32708514286356954	3.4989440393444524	1.1480546976863653	0.2936253383542391	0.6502660302002388	ZFP92	protein_coding	ZFP92 zinc finger protein [Source:HGNC Symbol;Acc:HGNC:12865]
ENSG00000135966	-0.18167575068503006	5.172087517535481	1.147611077438875	0.2937158852475875	0.6503867768382925	TGFBRAP1	protein_coding	transforming growth factor beta receptor associated protein 1 [Source:HGNC Symbol;Acc:HGNC:16836]
ENSG00000123143	0.18994784523136868	6.856650191219158	1.1475091311271894	0.2937368475609374	0.6503867768382925	PKN1	protein_coding	protein kinase N1 [Source:HGNC Symbol;Acc:HGNC:9405]
ENSG00000233483	-0.6671079112970112	-1.2246535884093046	1.1479588523921196	0.29382169701123156	0.6504557841285811	EFCAB15P	transcribed_unitary_pseudogene	EF-hand calcium binding domain 15, pseudogene [Source:HGNC Symbol;Acc:HGNC:55140]
ENSG00000241207	-0.4653054638466836	-1.4233013415627633	1.1458698885325325	0.29382500613991935	0.6504557841285811		unprocessed_pseudogene	psiSSX8 pseudogene (psiSSX8)
ENSG00000226864	-0.4911985423878907	-0.018580798571767844	1.1470502385965964	0.29391005031986805	0.6505493468603863	ATE1OSP	transcribed_unitary_pseudogene	ATE1 opposite strand, pseudogene [Source:HGNC Symbol;Acc:HGNC:49496]
ENSG00000120057	1.655087031570767	-0.18755203057526743	1.1348071355242086	0.293993329069902	0.6505493468603863	SFRP5	protein_coding	secreted frizzled related protein 5 [Source:HGNC Symbol;Acc:HGNC:10779]
ENSG00000146425	-0.1662081753410111	6.14679807047953	1.14612218904054	0.29402269562546607	0.6505493468603863	DYNLT1	protein_coding	dynein light chain Tctex-type 1 [Source:HGNC Symbol;Acc:HGNC:11697]
ENSG00000244218	-0.6355057668411521	-1.6963568806553238	1.1452753522660755	0.29402759042486043	0.6505493468603863	RN7SL81P	misc_RNA	RNA, 7SL, cytoplasmic 81, pseudogene [Source:HGNC Symbol;Acc:HGNC:46097]
ENSG00000162073	-0.44020860097130116	4.466079252189989	1.1465681367046703	0.2940371342858167	0.6505493468603863	PAQR4	protein_coding	progestin and adipoQ receptor family member 4 [Source:HGNC Symbol;Acc:HGNC:26386]
ENSG00000170190	-0.2659185935781856	3.0760963748221557	1.1460524655311353	0.2940382726521776	0.6505493468603863	SLC16A5	protein_coding	solute carrier family 16 member 5 [Source:HGNC Symbol;Acc:HGNC:10926]
ENSG00000174327	0.29165436269494144	1.2499660190346236	1.1457909277474199	0.29410404297784853	0.6505625482328792	SLC16A13	protein_coding	solute carrier family 16 member 13 [Source:HGNC Symbol;Acc:HGNC:31037]
ENSG00000068323	0.2217571836367989	5.665642882640996	1.1454988766392227	0.29415128574224614	0.6505625482328792	TFE3	protein_coding	transcription factor binding to IGHM enhancer 3 [Source:HGNC Symbol;Acc:HGNC:11752]
ENSG00000137558	0.8846795866951986	3.83793875791564	1.1476828115374214	0.29416128222093996	0.6505625482328792	PI15	protein_coding	peptidase inhibitor 15 [Source:HGNC Symbol;Acc:HGNC:8946]
ENSG00000134077	-0.14657343050989782	5.915135410910016	1.145197372685326	0.294213504154335	0.6505625482328792	THUMPD3	protein_coding	THUMP domain containing 3 [Source:HGNC Symbol;Acc:HGNC:24493]
ENSG00000289627	-0.6231776664756096	-1.9875387896543586	1.1412590597468213	0.29421843580455287	0.6505625482328792		lncRNA	novel transcript, sense intronic to SPTBN1
ENSG00000263513	0.9529251148212327	-2.0843325707675535	1.1325235297728322	0.29422651751583484	0.6505625482328792	FAM72C	protein_coding	family with sequence similarity 72 member C [Source:HGNC Symbol;Acc:HGNC:30602]
ENSG00000235568	0.45439943795365034	2.124438738549007	1.1447856892008734	0.29430217787377644	0.6505625482328792	NFAM1	protein_coding	NFAT activating protein with ITAM motif 1 [Source:HGNC Symbol;Acc:HGNC:29872]
ENSG00000251867	-0.21860298779835796	0.7828512474566717	1.144845201108811	0.2943090815030451	0.6505625482328792		lncRNA	novel transcript, antisense to ZBTB10
ENSG00000156639	0.17557936271259522	6.385433484894397	1.14464406479519	0.2943277388178952	0.6505625482328792	ZFAND3	protein_coding	zinc finger AN1-type containing 3 [Source:HGNC Symbol;Acc:HGNC:18019]
ENSG00000262001	-0.5104439613701043	0.8620923835776626	1.1446762319881496	0.2943520243818089	0.6505625482328792	DLGAP1-AS2	lncRNA	DLGAP1 antisense RNA 2 [Source:HGNC Symbol;Acc:HGNC:28146]
ENSG00000285280	-0.737012276362275	-2.32646610928273	1.1359144215908492	0.29435774985320146	0.6505625482328792		lncRNA	novel transcript
ENSG00000197233	0.7149836768182749	-2.321281449574064	1.13166902162334	0.29453636663627575	0.6508481268196245	OR1J2	protein_coding	olfactory receptor family 1 subfamily J member 2 [Source:HGNC Symbol;Acc:HGNC:8209]
ENSG00000267838	-0.4470805194873018	-0.5771501955741013	1.1444645590924085	0.29454399150296684	0.6508481268196245		lncRNA	novel transcript
ENSG00000159692	0.1637459263706659	7.188415135528352	1.1433194745392719	0.29460145463178533	0.6508853933657982	CTBP1	protein_coding	C-terminal binding protein 1 [Source:HGNC Symbol;Acc:HGNC:2494]
ENSG00000179085	-0.2955015149597289	4.547148278932959	1.1432408029263466	0.29461788680694945	0.6508853933657982	DPM3	protein_coding	dolichyl-phosphate mannosyltransferase subunit 3, regulatory [Source:HGNC Symbol;Acc:HGNC:3007]
ENSG00000264070	-0.6219150085328302	-2.002058973995078	1.1383830831181974	0.29469442633557846	0.6509914812286764	DND1P1	processed_pseudogene	DND microRNA-mediated repression inhibitor 1 pseudogene 1 [Source:HGNC Symbol;Acc:HGNC:31444]
ENSG00000261837	-0.8728154573416786	-1.8457892493245092	1.1399944743395034	0.2948368597887759	0.6510934919834387		lncRNA	novel transcript, sense intronic to WWOX
ENSG00000234636	0.42868473724969064	-1.2728692171842648	1.1428887401128323	0.29483741530581153	0.6510934919834387	MED14OS	lncRNA	MED14 opposite strand [Source:HGNC Symbol;Acc:HGNC:40162]
ENSG00000106789	0.33742312352951737	5.3898977994137125	1.1424877547952323	0.2948412630311088	0.6510934919834387	CORO2A	protein_coding	coronin 2A [Source:HGNC Symbol;Acc:HGNC:2255]
ENSG00000214954	0.48944581898332146	-0.4376318399716504	1.1428165832341364	0.29485470194658747	0.6510934919834387	LRRC69	protein_coding	leucine rich repeat containing 69 [Source:HGNC Symbol;Acc:HGNC:34303]
ENSG00000122034	0.20318133360740176	6.027475430655744	1.1417556194102418	0.2949250564520633	0.6511858520579219	GTF3A	protein_coding	general transcription factor IIIA [Source:HGNC Symbol;Acc:HGNC:4662]
ENSG00000107362	0.15890100305150148	5.025453654494617	1.1415863670207655	0.2949601217018618	0.6512002841635262	ABHD17B	protein_coding	abhydrolase domain containing 17B, depalmitoylase [Source:HGNC Symbol;Acc:HGNC:24278]
ENSG00000167210	-0.3760075658945741	-1.5343202283859398	1.1377967354599088	0.29522579780949154	0.6516213907819047	LOXHD1	protein_coding	lipoxygenase homology PLAT domains 1 [Source:HGNC Symbol;Acc:HGNC:26521]
ENSG00000200913	0.534774223596787	-0.489596646277356	1.141050828453794	0.2952380185711386	0.6516213907819047	SNORD46	snoRNA	small nucleolar RNA, C/D box 46 [Source:HGNC Symbol;Acc:HGNC:10186]
ENSG00000291008	0.2789761617759953	0.8253983072676871	1.1403236374757182	0.29524324497424914	0.6516213907819047		lncRNA	novel transcript
ENSG00000174482	0.44919804556492754	2.6314345476879515	1.140345077667803	0.29531019416665266	0.6516213907819047	LINGO2	protein_coding	leucine rich repeat and Ig domain containing 2 [Source:HGNC Symbol;Acc:HGNC:21207]
ENSG00000196387	-0.15907134523063216	4.979957985900501	1.1398926956978574	0.2953111907971574	0.6516213907819047	ZNF140	protein_coding	zinc finger protein 140 [Source:HGNC Symbol;Acc:HGNC:12925]
ENSG00000023041	-0.14955814737425477	5.740302849559711	1.139815583283055	0.2953271550099661	0.6516213907819047	ZDHHC6	protein_coding	zinc finger DHHC-type palmitoyltransferase 6 [Source:HGNC Symbol;Acc:HGNC:19160]
ENSG00000232341	-0.969351734755388	-2.5777708977699776	1.128528261510955	0.2953506925886965	0.6516213907819047	RPL4P2	processed_pseudogene	ribosomal protein L4 pseudogene 2 [Source:HGNC Symbol;Acc:HGNC:36836]
ENSG00000143977	-0.26295392759653446	4.056009139381439	1.1391885221982732	0.29545777308634763	0.6517038387866811	SNRPG	protein_coding	small nuclear ribonucleoprotein polypeptide G [Source:HGNC Symbol;Acc:HGNC:11163]
ENSG00000229321	-0.3360317053705395	0.8094393074604923	1.1391883387360695	0.29547780015937497	0.6517038387866811		lncRNA	novel transcript
ENSG00000277987	-0.5293029477350938	-0.8097130360228095	1.1201913005903787	0.29550150369657296	0.6517038387866811	LINC02351	lncRNA	long intergenic non-protein coding RNA 2351 [Source:HGNC Symbol;Acc:HGNC:53273]
ENSG00000129116	0.24437688401337865	9.190725459247826	1.1389717651336677	0.2955022663384802	0.6517038387866811	PALLD	protein_coding	palladin, cytoskeletal associated protein [Source:HGNC Symbol;Acc:HGNC:17068]
ENSG00000196878	0.7074542328674043	6.877174662933559	1.1408129256961073	0.2955793745388287	0.6518109171310312	LAMB3	protein_coding	laminin subunit beta 3 [Source:HGNC Symbol;Acc:HGNC:6490]
ENSG00000249631	-1.4275239929174255	-2.726572559827387	1.124589292345817	0.2956539847739542	0.651822362502332		lncRNA	novel transcript
ENSG00000204851	-0.42669498504724346	1.8893433696259416	1.138176716299591	0.2956732069256069	0.651822362502332	PNMA8B	protein_coding	PNMA family member 8B [Source:HGNC Symbol;Acc:HGNC:29206]
ENSG00000115657	-0.342769734792834	-0.026635781795317538	1.1384838030798121	0.29569174808571425	0.651822362502332	ABCB6	protein_coding	ATP binding cassette subfamily B member 6 (Langereis blood group) [Source:HGNC Symbol;Acc:HGNC:47]
ENSG00000280135	0.4268196691804326	-2.403495985687854	1.12642907248005	0.2956987892627551	0.651822362502332		TEC	TEC
ENSG00000286596	-0.6312307481839353	-1.7131878231415965	1.1358683314934146	0.2957889576828898	0.6519581641627697		lncRNA	novel transcript, antisense to PCDH7
ENSG00000261732	-0.548867987232604	-0.5480938117959674	1.1380345729777788	0.29586350698615205	0.6520595163141747		protein_coding	novel protein
ENSG00000125827	0.22739390299391266	7.358214026620623	1.1369183065246848	0.2959290047609584	0.6520714253228447	TMX4	protein_coding	thioredoxin related transmembrane protein 4 [Source:HGNC Symbol;Acc:HGNC:25237]
ENSG00000182108	0.18010088852437284	4.229557876615337	1.1368107433391668	0.2959517606698983	0.6520714253228447	DEXI	protein_coding	Dexi homolog [Source:HGNC Symbol;Acc:HGNC:13267]
ENSG00000154975	0.7820182694406181	-0.5833385436805085	1.1289762731749977	0.2959900668609885	0.6520714253228447	CA10	protein_coding	carbonic anhydrase 10 [Source:HGNC Symbol;Acc:HGNC:1369]
ENSG00000125144	-1.3009608856870878	8.03668437585807	1.1385528002695013	0.29604858563087527	0.6520714253228447	MT1G	protein_coding	metallothionein 1G [Source:HGNC Symbol;Acc:HGNC:7399]
ENSG00000235649	-1.5874918012200185	-1.7464503498100419	1.1262552338169298	0.2960703020358378	0.6520714253228447	MXRA5Y	unprocessed_pseudogene	matrix remodeling associated 5 Y-linked (pseudogene) [Source:HGNC Symbol;Acc:HGNC:23932]
ENSG00000290051	0.7428665491008298	-1.2553237891136468	1.1302040095492878	0.2960854167652447	0.6520714253228447		lncRNA	novel transcript, antisense to ZSCAN31
ENSG00000175065	1.1432207517153943	-1.7483160553569637	1.1234385728608853	0.2961058721742939	0.6520714253228447	DSG4	protein_coding	desmoglein 4 [Source:HGNC Symbol;Acc:HGNC:21307]
ENSG00000112530	0.3786345168044997	2.352295478643749	1.1358568002206795	0.29615409171938567	0.6520714253228447	PACRG	protein_coding	parkin coregulated [Source:HGNC Symbol;Acc:HGNC:19152]
ENSG00000165501	0.19269492503067212	3.4541745201706515	1.1357552516895548	0.2961719432633564	0.6520714253228447	LRR1	protein_coding	leucine rich repeat protein 1 [Source:HGNC Symbol;Acc:HGNC:19742]
ENSG00000196684	0.2926091478958817	1.9248158994374513	1.1357256026693519	0.29618449110728684	0.6520714253228447	HSH2D	protein_coding	hematopoietic SH2 domain containing [Source:HGNC Symbol;Acc:HGNC:24920]
ENSG00000257303	-0.22627603001147661	1.435882302783448	1.135554135940947	0.2962217234637997	0.6520714253228447	CNPY2-AS1	lncRNA	CNPY2 antisense RNA 1 [Source:HGNC Symbol;Acc:HGNC:55480]
ENSG00000285329	-0.632034857284566	-2.173306060018233	1.1285681821456264	0.2962264266503966	0.6520714253228447		protein_coding	novel protein
ENSG00000111728	-0.498350775022579	2.9700776354181997	1.1356388914296673	0.2962402821606019	0.6520714253228447	ST8SIA1	protein_coding	ST8 alpha-N-acetyl-neuraminide alpha-2,8-sialyltransferase 1 [Source:HGNC Symbol;Acc:HGNC:10869]
ENSG00000174500	0.5131763645202656	-1.1062959496735276	1.1357334611972218	0.29630019954111364	0.6520803672363336	GCSAM	protein_coding	germinal center associated signaling and motility [Source:HGNC Symbol;Acc:HGNC:20253]
ENSG00000112339	-0.11571963081788618	6.378386757475509	1.1351291966942807	0.29630147940836116	0.6520803672363336	HBS1L	protein_coding	HBS1 like translational GTPase [Source:HGNC Symbol;Acc:HGNC:4834]
ENSG00000276131	0.5429730721052543	-1.8135380324970427	1.1315709822695603	0.296354124164584	0.652133349868003		lncRNA	novel transcript, antisense to GINS3
ENSG00000186815	0.19434564206637087	5.826271091656324	1.1345356947607081	0.2964251875924532	0.6522268490442776	TPCN1	protein_coding	two pore segment channel 1 [Source:HGNC Symbol;Acc:HGNC:18182]
ENSG00000140538	-0.9965791063578332	4.4790674504267844	1.136432134439176	0.2964877621259507	0.6522507011662076	NTRK3	protein_coding	neurotrophic receptor tyrosine kinase 3 [Source:HGNC Symbol;Acc:HGNC:8033]
ENSG00000270820	-0.2287071868719013	1.3891343578409394	1.1342562872948914	0.2964931777490831	0.6522507011662076	USP34-DT	lncRNA	USP34 divergent transcript [Source:HGNC Symbol;Acc:HGNC:55262]
ENSG00000003400	0.12652548897804441	4.717760235672473	1.1338193049929877	0.29657466874867305	0.6523080361509231	CASP10	protein_coding	caspase 10 [Source:HGNC Symbol;Acc:HGNC:1500]
ENSG00000186174	0.27877219726008445	7.127633480494221	1.1338106027901749	0.29657639530247437	0.6523080361509231	BCL9L	protein_coding	BCL9 like [Source:HGNC Symbol;Acc:HGNC:23688]
ENSG00000280200	-0.45074633367376504	-0.384539334036045	1.1341636267824613	0.2966335892582143	0.6523520260531587		TEC	novel transcript
ENSG00000204947	-0.2144636792849488	2.5389544867901495	1.1334444519478168	0.29665503192995757	0.6523520260531587	ZNF425	protein_coding	zinc finger protein 425 [Source:HGNC Symbol;Acc:HGNC:20690]
ENSG00000106336	-0.5688178754300355	-1.0886666134241456	1.134272417272397	0.2966821336396145	0.6523520260531587	FBXO24	protein_coding	F-box protein 24 [Source:HGNC Symbol;Acc:HGNC:13595]
ENSG00000137409	0.17273926589226424	7.406131028533077	1.1328021022736134	0.2967868883834012	0.6524768335592374	MTCH1	protein_coding	mitochondrial carrier 1 [Source:HGNC Symbol;Acc:HGNC:17586]
ENSG00000079691	-0.2020857523051952	5.6386383248068945	1.1326604819975938	0.2968164730623591	0.6524768335592374	CARMIL1	protein_coding	capping protein regulator and myosin 1 linker 1 [Source:HGNC Symbol;Acc:HGNC:21581]
ENSG00000277245	0.8697692265873774	-2.2732590851105727	1.119420721380137	0.2968246490703198	0.6524768335592374		lncRNA	novel transcript, antisense to MNS1
ENSG00000185722	0.1511931759510234	6.86885307533457	1.132223613683304	0.29690772109819563	0.6524860737624983	ANKFY1	protein_coding	ankyrin repeat and FYVE domain containing 1 [Source:HGNC Symbol;Acc:HGNC:20763]
ENSG00000100890	-0.18221285233887496	3.012998822889883	1.1320961032463666	0.2969356680360816	0.6524860737624983	PRORP	protein_coding	protein only RNase P catalytic subunit [Source:HGNC Symbol;Acc:HGNC:19958]
ENSG00000248763	-0.6758806159993753	0.8300925866359306	1.131877236064443	0.2970539987352523	0.6524860737624983		unprocessed_pseudogene	UDP glucuronosyltransferase 2 family, polypeptide B11 (UGT2B11) pseudogene
ENSG00000134452	0.11683552279994226	6.189444289577581	1.131442735490243	0.297070934715056	0.6524860737624983	FBH1	protein_coding	F-box DNA helicase 1 [Source:HGNC Symbol;Acc:HGNC:13620]
ENSG00000187098	0.3645588723443516	7.7309482364387065	1.1317552952599106	0.2970988564129679	0.6524860737624983	MITF	protein_coding	melanocyte inducing transcription factor [Source:HGNC Symbol;Acc:HGNC:7105]
ENSG00000138039	-2.6621141531493406	-2.506092660370861	1.1241576940533478	0.2971558008057431	0.6524860737624983	LHCGR	protein_coding	luteinizing hormone/choriogonadotropin receptor [Source:HGNC Symbol;Acc:HGNC:6585]
ENSG00000204685	0.18878862497555082	2.6983480050271673	1.1309914168327313	0.2971671372002998	0.6524860737624983	STARD7-AS1	lncRNA	STARD7 antisense RNA 1 [Source:HGNC Symbol;Acc:HGNC:40827]
ENSG00000162032	-0.2579394923929992	4.519030604559025	1.1309550998601647	0.29717328270186816	0.6524860737624983	SPSB3	protein_coding	splA/ryanodine receptor domain and SOCS box containing 3 [Source:HGNC Symbol;Acc:HGNC:30629]
ENSG00000161243	0.2762140668809703	1.6304718762316939	1.1309866896118956	0.29717812348684924	0.6524860737624983	FBXO27	protein_coding	F-box protein 27 [Source:HGNC Symbol;Acc:HGNC:18753]
ENSG00000198265	-0.21761249344797023	7.895373175410181	1.130829758092621	0.2971991323638504	0.6524860737624983	HELZ	protein_coding	helicase with zinc finger [Source:HGNC Symbol;Acc:HGNC:16878]
ENSG00000108244	-0.6675838850295368	4.08710535345533	1.132232634286811	0.2971995864143645	0.6524860737624983	KRT23	protein_coding	keratin 23 [Source:HGNC Symbol;Acc:HGNC:6438]
ENSG00000121022	-0.14853031902884817	5.143735826840135	1.1306606851299243	0.297234542607153	0.6524860737624983	COPS5	protein_coding	COP9 signalosome subunit 5 [Source:HGNC Symbol;Acc:HGNC:2240]
ENSG00000125971	-0.3483559100705249	0.07798349120174951	1.1309714563421893	0.2972724592689272	0.6524860737624983	DYNLRB1	protein_coding	dynein light chain roadblock-type 1 [Source:HGNC Symbol;Acc:HGNC:15468]
ENSG00000235890	-0.8345151635625784	-2.1103677872586815	1.1251746895073393	0.29727732290787423	0.6524860737624983	TSPEAR-AS1	lncRNA	TSPEAR antisense RNA 1 [Source:HGNC Symbol;Acc:HGNC:1271]
ENSG00000112335	0.166143238287175	7.202338404499095	1.1304377922387845	0.29728114975958364	0.6524860737624983	SNX3	protein_coding	sorting nexin 3 [Source:HGNC Symbol;Acc:HGNC:11174]
ENSG00000213085	-0.5827773248618268	2.4434397741704434	1.1307581249195429	0.29728621603127936	0.6524860737624983	CFAP45	protein_coding	cilia and flagella associated protein 45 [Source:HGNC Symbol;Acc:HGNC:17229]
ENSG00000267632	-0.4045672323573581	-0.798687648502437	1.1303928314414533	0.29745232203468314	0.6525967872432019		lncRNA	novel transcript
ENSG00000242575	0.5824473385720397	-2.2322302770772593	1.122554845319185	0.29745318993013947	0.6525967872432019	TUBAP13	transcribed_processed_pseudogene	tubulin alpha pseudogene 13 [Source:HGNC Symbol;Acc:HGNC:54880]
ENSG00000279361	-0.7181194991777491	-2.325359545557766	1.1203077913020552	0.2975243553655563	0.6525967872432019		TEC	TEC
ENSG00000180251	-0.7234615533898683	0.5911218420150206	1.1294619697475357	0.29754797240498837	0.6525967872432019	SLC9A4	protein_coding	solute carrier family 9 member A4 [Source:HGNC Symbol;Acc:HGNC:11077]
ENSG00000251388	-0.5744288647548397	-0.5877394701214007	1.1299668198246233	0.2975509674953181	0.6525967872432019		lncRNA	novel transcript
ENSG00000122335	-0.19263685940358433	4.214727322096693	1.1289258378395175	0.29759818005049077	0.6525967872432019	SERAC1	protein_coding	serine active site containing 1 [Source:HGNC Symbol;Acc:HGNC:21061]
ENSG00000182050	0.6993069508328073	-1.8212461493980392	1.1243682734775957	0.29759861901146667	0.6525967872432019	MGAT4C	protein_coding	MGAT4 family member C [Source:HGNC Symbol;Acc:HGNC:30871]
ENSG00000125775	-0.5927013289607941	4.976452331573497	1.1305832589358973	0.2976073413964574	0.6525967872432019	SDCBP2	protein_coding	syndecan binding protein 2 [Source:HGNC Symbol;Acc:HGNC:15756]
ENSG00000259917	-0.3537323812490735	1.1205406777846683	1.1288572829030412	0.297626111744285	0.6525967872432019	HNRNPLP2	unprocessed_pseudogene	heterogeneous nuclear ribonucleoprotein L pseudogene 2 [Source:HGNC Symbol;Acc:HGNC:48747]
ENSG00000136933	0.17435155055509727	4.150894873183209	1.128635546630198	0.2976590360327448	0.6525967872432019	RABEPK	protein_coding	Rab9 effector protein with kelch motifs [Source:HGNC Symbol;Acc:HGNC:16896]
ENSG00000160211	0.18151840264092228	5.503165317171153	1.1286014525303665	0.2976658089496226	0.6525967872432019	G6PD	protein_coding	glucose-6-phosphate dehydrogenase [Source:HGNC Symbol;Acc:HGNC:4057]
ENSG00000189339	0.2264698009554413	6.027443518368525	1.1284396848299802	0.2976997173851366	0.6525967872432019	SLC35E2B	protein_coding	solute carrier family 35 member E2B [Source:HGNC Symbol;Acc:HGNC:33941]
ENSG00000291117	-0.4613825818913012	1.2347754605127075	1.1284932514108146	0.2977083302183239	0.6525967872432019		lncRNA	novel transcript
ENSG00000131386	-0.564944761059483	3.2830373238757353	1.1284429111877285	0.2978671414228937	0.6528212947770835	GALNT15	protein_coding	polypeptide N-acetylgalactosaminyltransferase 15 [Source:HGNC Symbol;Acc:HGNC:21531]
ENSG00000289520	0.29701395341551906	0.7533158421787355	1.1276472733827971	0.29788816879940777	0.6528212947770835		lncRNA	novel transcript
ENSG00000259291	-0.3767525526285066	3.1078002583510735	1.1274885318980883	0.2979004546509542	0.6528212947770835	ZNF710-AS1	lncRNA	ZNF710 antisense RNA 1 [Source:HGNC Symbol;Acc:HGNC:53141]
ENSG00000277447	-0.8073325376920205	-2.597439399933016	1.1121264245210156	0.2979251479756803	0.6528212947770835		processed_pseudogene	ribosomal protein L10 (RPL10) pseudogene
ENSG00000166546	0.45922787571371965	-0.885635352617257	1.127948690541942	0.2980086807012216	0.6529029950125426	BEAN1	protein_coding	brain expressed associated with NEDD4 1 [Source:HGNC Symbol;Acc:HGNC:24160]
ENSG00000181847	0.4105373546695389	0.2008982692701006	1.1271502160069096	0.29802838683054644	0.6529029950125426	TIGIT	protein_coding	T cell immunoreceptor with Ig and ITIM domains [Source:HGNC Symbol;Acc:HGNC:26838]
ENSG00000185834	-0.6306784987854618	-0.2057904925584035	1.1264531645520814	0.2980994971514103	0.6529029950125426	RPL12P4	processed_pseudogene	ribosomal protein L12 pseudogene 4 [Source:HGNC Symbol;Acc:HGNC:16587]
ENSG00000198363	0.19298749250578612	7.39298006403717	1.1265256850871757	0.29810139597616175	0.6529029950125426	ASPH	protein_coding	aspartate beta-hydroxylase [Source:HGNC Symbol;Acc:HGNC:757]
ENSG00000135144	0.2627538082499228	5.483365385835554	1.1265065314798473	0.29810545053976684	0.6529029950125426	DTX1	protein_coding	deltex E3 ubiquitin ligase 1 [Source:HGNC Symbol;Acc:HGNC:3060]
ENSG00000168646	-0.3643490061384891	5.326386671178272	1.126764683594243	0.29814429014498534	0.6529250301146244	AXIN2	protein_coding	axin 2 [Source:HGNC Symbol;Acc:HGNC:904]
ENSG00000255176	-0.583490444039389	0.35782856833190985	1.1263834091237603	0.2981884850801837	0.6529250301146244		lncRNA	novel transcript
ENSG00000082684	0.4124787792651471	0.8414419810539099	1.125935669595136	0.2982454252902754	0.6529250301146244	SEMA5B	protein_coding	semaphorin 5B [Source:HGNC Symbol;Acc:HGNC:10737]
ENSG00000132155	0.09977643080521438	6.654321251341807	1.1257702371835985	0.2982601394613749	0.6529250301146244	RAF1	protein_coding	Raf-1 proto-oncogene, serine/threonine kinase [Source:HGNC Symbol;Acc:HGNC:9829]
ENSG00000010017	-0.13734685815665293	6.110188991272835	1.1257179652912888	0.29827112998417615	0.6529250301146244	RANBP9	protein_coding	RAN binding protein 9 [Source:HGNC Symbol;Acc:HGNC:13727]
ENSG00000149927	-0.7249202561221728	-1.914144566580562	1.1192144938180673	0.2983093840697163	0.6529250301146244	DOC2A	protein_coding	double C2 domain alpha [Source:HGNC Symbol;Acc:HGNC:2985]
ENSG00000279698	0.4155614425979945	-1.8628737448349912	1.1175453457996523	0.298342148525699	0.6529250301146244		TEC	TEC
ENSG00000223776	-0.46750810535618814	-2.214733701885477	1.1142242685610995	0.2983762551456832	0.6529250301146244	LGALS8-AS1	lncRNA	LGALS8 antisense RNA 1 [Source:HGNC Symbol;Acc:HGNC:40340]
ENSG00000197183	0.24038018250682103	4.817046140281133	1.1251689018294233	0.2983866432263774	0.6529250301146244	NOL4L	protein_coding	nucleolar protein 4 like [Source:HGNC Symbol;Acc:HGNC:16106]
ENSG00000187024	0.31131750287631066	3.4448503210475674	1.1251027039379944	0.2984015558641795	0.6529250301146244	PTRH1	protein_coding	peptidyl-tRNA hydrolase 1 homolog [Source:HGNC Symbol;Acc:HGNC:27039]
ENSG00000273151	-0.5779360365756809	-0.8075254816467079	1.1256856679920115	0.2984667126884629	0.6529665710936385		lncRNA	novel transcript, antisense to GET4
ENSG00000176406	0.5595439867450878	1.8708799870507213	1.1250965567002988	0.29847775356133466	0.6529665710936385	RIMS2	protein_coding	regulating synaptic membrane exocytosis 2 [Source:HGNC Symbol;Acc:HGNC:17283]
ENSG00000111667	0.14866970993128184	6.442212835057712	1.1245048577941605	0.2985262872060088	0.6530101611657266	USP5	protein_coding	ubiquitin specific peptidase 5 [Source:HGNC Symbol;Acc:HGNC:12628]
ENSG00000111215	-0.875370028902552	-1.8053291337039492	1.1199064219394625	0.2986021554025314	0.6530503556005811	PRR4	protein_coding	proline rich 4 [Source:HGNC Symbol;Acc:HGNC:18020]
ENSG00000256552	-0.7541821263110419	-0.6963245597175953	1.1185458608502616	0.29861512499449067	0.6530503556005811		transcribed_processed_pseudogene	ribosomal protein S24 (RPS24) pseudogene
ENSG00000186132	-0.2171704400735159	2.6554433370284922	1.1240194184098735	0.29863049205988196	0.6530503556005811	C2orf76	protein_coding	chromosome 2 open reading frame 76 [Source:HGNC Symbol;Acc:HGNC:27017]
ENSG00000133961	-0.1391150916221426	6.096804399991227	1.1237083193069368	0.2986939876110652	0.6531266367669484	NUMB	protein_coding	NUMB endocytic adaptor protein [Source:HGNC Symbol;Acc:HGNC:8060]
ENSG00000180694	0.27069239488213975	5.443779801682008	1.1231712673521668	0.2988071767408795	0.6532641505685945	TMEM64	protein_coding	transmembrane protein 64 [Source:HGNC Symbol;Acc:HGNC:25441]
ENSG00000198951	0.20879707724786775	5.97891392853846	1.12289055033496	0.2988662892528787	0.6532641505685945	NAGA	protein_coding	alpha-N-acetylgalactosaminidase [Source:HGNC Symbol;Acc:HGNC:7631]
ENSG00000119125	-0.6654421682829462	7.264445165639547	1.124291448934054	0.29902614146334505	0.6532641505685945	GDA	protein_coding	guanine deaminase [Source:HGNC Symbol;Acc:HGNC:4212]
ENSG00000198502	-0.8631412320773675	4.5105486768175425	1.124273026912648	0.2990305102642248	0.6532641505685945	HLA-DRB5	protein_coding	major histocompatibility complex, class II, DR beta 5 [Source:HGNC Symbol;Acc:HGNC:4953]
ENSG00000172888	0.15853201405191386	5.444691613407241	1.1220053135579087	0.29905295768070617	0.6532641505685945	ZNF621	protein_coding	zinc finger protein 621 [Source:HGNC Symbol;Acc:HGNC:24787]
ENSG00000163320	0.16284439155461147	7.245714677378901	1.1219301082396909	0.2990688125173431	0.6532641505685945	CGGBP1	protein_coding	CGG triplet repeat binding protein 1 [Source:HGNC Symbol;Acc:HGNC:1888]
ENSG00000108773	-0.2177436481264752	4.180529530513347	1.1218857930479518	0.299078522523034	0.6532641505685945	KAT2A	protein_coding	lysine acetyltransferase 2A [Source:HGNC Symbol;Acc:HGNC:4201]
ENSG00000253293	0.2305618544452466	6.9071478072305785	1.1217900936532794	0.29909835397566575	0.6532641505685945	HOXA10	protein_coding	homeobox A10 [Source:HGNC Symbol;Acc:HGNC:5100]
ENSG00000134250	-0.28811355545729134	8.418358766913615	1.1217785948397512	0.29910077833844406	0.6532641505685945	NOTCH2	protein_coding	notch receptor 2 [Source:HGNC Symbol;Acc:HGNC:7882]
ENSG00000009335	0.09707621196818625	6.958324256113053	1.1217058258396098	0.29911613421618777	0.6532641505685945	UBE3C	protein_coding	ubiquitin protein ligase E3C [Source:HGNC Symbol;Acc:HGNC:16803]
ENSG00000258679	-1.5943152544736303	-2.5344648475617118	1.106436364685896	0.2991630560323202	0.6532641505685945		transcribed_processed_pseudogene	novel YWHA pseudogene
ENSG00000271918	-0.28750348206290066	0.24601314693386087	1.121726275920891	0.29916329054139273	0.6532641505685945		lncRNA	novel transcript, antisense to COMMD10
ENSG00000289082	-0.357040978653988	0.4812419892803621	1.1215892660819473	0.29918157739509615	0.6532641505685945		lncRNA	novel transcript
ENSG00000136280	0.16909851051993444	4.6122892679523995	1.121393924620262	0.2991821202846963	0.6532641505685945	CCM2	protein_coding	CCM2 scaffold protein [Source:HGNC Symbol;Acc:HGNC:21708]
ENSG00000113749	0.4301694020144761	0.5659331467745831	1.121519806359973	0.299186166215898	0.6532641505685945	HRH2	protein_coding	histamine receptor H2 [Source:HGNC Symbol;Acc:HGNC:5183]
ENSG00000132676	0.13690684670444558	6.19625494994631	1.1212006594745054	0.2992227581626449	0.6532812655161442	DAP3	protein_coding	death associated protein 3 [Source:HGNC Symbol;Acc:HGNC:2673]
ENSG00000120733	-0.1721047970268945	7.461749547701198	1.1208065501739215	0.2993059713343778	0.6532812655161442	KDM3B	protein_coding	lysine demethylase 3B [Source:HGNC Symbol;Acc:HGNC:1337]
ENSG00000115295	-0.19404012116946298	4.638972334723766	1.1207445802278215	0.29931929897546516	0.6532812655161442	CLIP4	protein_coding	CAP-Gly domain containing linker protein family member 4 [Source:HGNC Symbol;Acc:HGNC:26108]
ENSG00000167085	0.1588860932147009	6.627245426173196	1.1205662564840226	0.2993567266039675	0.6532812655161442	PHB1	protein_coding	prohibitin 1 [Source:HGNC Symbol;Acc:HGNC:8912]
ENSG00000115363	-0.3011743434372012	3.056497187928901	1.1205116957408436	0.2993694609469234	0.6532812655161442	EVA1A	protein_coding	eva-1 homolog A, regulator of programmed cell death [Source:HGNC Symbol;Acc:HGNC:25816]
ENSG00000166788	0.1517047539018078	3.7008975336126753	1.1203517330621142	0.29940270930399426	0.6532812655161442	SAAL1	protein_coding	serum amyloid A like 1 [Source:HGNC Symbol;Acc:HGNC:25158]
ENSG00000288025	-0.5081410318603533	0.26102433964670435	1.1204648160353874	0.29942516906097816	0.6532812655161442		lncRNA	novel transcript, antisense to SCRG1
ENSG00000236778	-0.3692910757076303	0.8330614650250839	1.1203006348966653	0.2994318112341815	0.6532812655161442	INTS6-AS1	lncRNA	INTS6 antisense RNA 1 [Source:HGNC Symbol;Acc:HGNC:42691]
ENSG00000288923	-0.5196429087935693	-1.0562744277890925	1.1212308932218364	0.2994515850825995	0.6532812655161442		lncRNA	novel transcript, sense intronic to NLK
ENSG00000132514	0.538494694258782	1.1362583567027043	1.1200110850807634	0.2995073945346743	0.6532855306609291	CLEC10A	protein_coding	C-type lectin domain containing 10A [Source:HGNC Symbol;Acc:HGNC:16916]
ENSG00000203727	0.40738830429523054	4.881612038747694	1.1199460878725638	0.299608020241653	0.6532855306609291	SAMD5	protein_coding	sterile alpha motif domain containing 5 [Source:HGNC Symbol;Acc:HGNC:21180]
ENSG00000182541	-0.26066731186135583	6.335797611504533	1.1193548863132132	0.2996127897040194	0.6532855306609291	LIMK2	protein_coding	LIM domain kinase 2 [Source:HGNC Symbol;Acc:HGNC:6614]
ENSG00000203907	-1.0814602005190668	-2.1503185060553553	1.1123026210141864	0.2996160910379744	0.6532855306609291	OOEP	protein_coding	oocyte expressed protein [Source:HGNC Symbol;Acc:HGNC:21382]
ENSG00000221926	0.20168273394882882	2.943874542601028	1.1192280275683788	0.299641116914568	0.6532855306609291	TRIM16	protein_coding	tripartite motif containing 16 [Source:HGNC Symbol;Acc:HGNC:17241]
ENSG00000245532	-0.48635893269279296	8.068535742502343	1.1199876929349064	0.29967809671870455	0.6532855306609291	NEAT1	lncRNA	nuclear paraspeckle assembly transcript 1 [Source:HGNC Symbol;Acc:HGNC:30815]
ENSG00000273017	-0.5574443024535145	-1.9304647986663632	1.1159837819927996	0.29971246848193106	0.6532855306609291		lncRNA	novel transcript, sense intronic BACH1
ENSG00000143384	-0.1923766174461388	8.508281159383252	1.1188086287938925	0.29972831109301223	0.6532855306609291	MCL1	protein_coding	MCL1 apoptosis regulator, BCL2 family member [Source:HGNC Symbol;Acc:HGNC:6943]
ENSG00000176463	-0.3496568963680566	4.038691674406304	1.1187394268455082	0.299750333177365	0.6532855306609291	SLCO3A1	protein_coding	solute carrier organic anion transporter family member 3A1 [Source:HGNC Symbol;Acc:HGNC:10952]
ENSG00000085377	0.24324037626099745	6.3157370186887265	1.1186456417336237	0.29976280351966256	0.6532855306609291	PREP	protein_coding	prolyl endopeptidase [Source:HGNC Symbol;Acc:HGNC:9358]
ENSG00000256001	0.4789900253013946	-1.1585991406211	1.1184292755291751	0.299768362750485	0.6532855306609291		lncRNA	novel transcript
ENSG00000102048	0.329869209935087	0.42020495675901687	1.1184875331510795	0.29983804886943577	0.6533750170399752	ASB9	protein_coding	ankyrin repeat and SOCS box containing 9 [Source:HGNC Symbol;Acc:HGNC:17184]
ENSG00000106006	0.3389264963963751	1.348675403176603	1.1178498681017095	0.2999422346602215	0.6534114380309308	HOXA6	protein_coding	homeobox A6 [Source:HGNC Symbol;Acc:HGNC:5107]
ENSG00000246662	-0.484039281792184	-1.3131563319688093	1.1178913401032384	0.29994331690659437	0.6534114380309308	CIBAR1-DT	lncRNA	CIBAR1 divergent transcript [Source:HGNC Symbol;Acc:HGNC:43644]
ENSG00000240038	-0.4011827329141533	2.1072438666403723	1.117758673825197	0.2999542607352191	0.6534114380309308	AMY2B	protein_coding	amylase alpha 2B [Source:HGNC Symbol;Acc:HGNC:478]
ENSG00000168283	0.25393793774193785	5.462745298867273	1.117653887070966	0.29997278729772353	0.6534114380309308	BMI1	protein_coding	BMI1 proto-oncogene, polycomb ring finger [Source:HGNC Symbol;Acc:HGNC:1066]
ENSG00000169714	-0.15998022473864573	8.570262762005285	1.1175353212517258	0.2999978914643019	0.6534114380309308	CNBP	protein_coding	CCHC-type zinc finger nucleic acid binding protein [Source:HGNC Symbol;Acc:HGNC:13164]
ENSG00000143552	-0.5067840773816334	-1.402988359528422	1.1176038172732505	0.30008045485556506	0.6535021585441234	NUP210L	protein_coding	nucleoporin 210 like [Source:HGNC Symbol;Acc:HGNC:29915]
ENSG00000164733	0.24524369318691747	9.747855321098962	1.117068516522822	0.3000968030254754	0.6535021585441234	CTSB	protein_coding	cathepsin B [Source:HGNC Symbol;Acc:HGNC:2527]
ENSG00000274001	-0.7502482063722089	-1.5352602895002194	1.1162552753490804	0.30022482555773294	0.6537185794315379		lncRNA	novel transcript, sense intronic to CCDC122
ENSG00000214022	0.21287099474625237	6.181888859102638	1.1161373465101556	0.30029424411697525	0.6538073651482332	REPIN1	protein_coding	replication initiator 1 [Source:HGNC Symbol;Acc:HGNC:17922]
ENSG00000163584	0.3360077637201415	5.040056362870911	1.1160294625048943	0.30037238984839354	0.6538795781707737	RPL22L1	protein_coding	ribosomal protein L22 like 1 [Source:HGNC Symbol;Acc:HGNC:27610]
ENSG00000279811	-0.44866853889650316	-2.0887978187084415	1.1080535622763998	0.30041708633457403	0.6538795781707737		TEC	TEC
ENSG00000085719	-0.14082511545298676	7.630930478448877	1.1154673129967252	0.30043641580945185	0.6538795781707737	CPNE3	protein_coding	copine 3 [Source:HGNC Symbol;Acc:HGNC:2316]
ENSG00000254577	-0.695719308364464	-1.9455375688912875	1.112180136676111	0.3004443640798003	0.6538795781707737		lncRNA	novel transcript, sense overlapping TTC17
ENSG00000270076	-0.46945702722784183	-1.3526179769038709	1.114652258405548	0.3004706429261914	0.6538795781707737		lncRNA	novel transcript
ENSG00000255200	0.42841696287657516	-1.020680489420727	1.1153328166057852	0.300682051705186	0.6541602078654507	PGAM1P8	transcribed_processed_pseudogene	phosphoglycerate mutase 1 pseudogene 8 [Source:HGNC Symbol;Acc:HGNC:42455]
ENSG00000104415	-0.638972968168305	2.4423811802265796	1.1145535331233776	0.3007052047273909	0.6541602078654507	CCN4	protein_coding	cellular communication network factor 4 [Source:HGNC Symbol;Acc:HGNC:12769]
ENSG00000273265	0.42222843085705475	-2.036542915300874	1.1021409122517667	0.3007363230693374	0.6541602078654507	CNNM3-DT	lncRNA	CNNM3 divergent transcript [Source:HGNC Symbol;Acc:HGNC:53592]
ENSG00000129128	0.2183720886594943	8.498093495849501	1.114026996639889	0.3007423437218214	0.6541602078654507	SPCS3	protein_coding	signal peptidase complex subunit 3 [Source:HGNC Symbol;Acc:HGNC:26212]
ENSG00000145248	0.7694602494051812	-1.4903983440157897	1.112811025749065	0.30074289062209936	0.6541602078654507	SLC10A4	protein_coding	solute carrier family 10 member 4 [Source:HGNC Symbol;Acc:HGNC:22980]
ENSG00000230787	-0.5604940853985181	-2.0739149839351345	1.0995433851118055	0.30082751927386797	0.6542203316594686	PSAT1P3	processed_pseudogene	phosphoserine aminotransferase 1 pseudogene 3 [Source:HGNC Symbol;Acc:HGNC:43989]
ENSG00000291171	-0.32980206181416744	2.4132482890568343	1.1136365311761358	0.3008278542494428	0.6542203316594686		lncRNA	novel transcript
ENSG00000116106	-0.6108918842494996	3.0121975785330686	1.1140318566236942	0.3008631312632079	0.6542347179397907	EPHA4	protein_coding	EPH receptor A4 [Source:HGNC Symbol;Acc:HGNC:3388]
ENSG00000228794	0.1549993243644629	3.4466847504781435	1.1129373285116968	0.300974981083748	0.6544155951817138	LINC01128	lncRNA	long intergenic non-protein coding RNA 1128 [Source:HGNC Symbol;Acc:HGNC:49377]
ENSG00000242602	-1.3745734159062368	-2.7666138340114323	1.0990453045920179	0.3011132994013935	0.6546196991123004	RPL35AP13	processed_pseudogene	ribosomal protein L35a pseudogene 13 [Source:HGNC Symbol;Acc:HGNC:35916]
ENSG00000271930	0.4038186833820314	1.9327013482749218	1.1122912581276698	0.3011262087391201	0.6546196991123004		lncRNA	novel transcript
ENSG00000277893	0.6023876305561158	2.507088332808317	1.1124668218585798	0.30118241694200415	0.6546371259358247	SRD5A2	protein_coding	steroid 5 alpha-reductase 2 [Source:HGNC Symbol;Acc:HGNC:11285]
ENSG00000184574	0.3327326784186082	0.7309625787032509	1.1121631253009419	0.30119158400850043	0.6546371259358247	LPAR5	protein_coding	lysophosphatidic acid receptor 5 [Source:HGNC Symbol;Acc:HGNC:13307]
ENSG00000278972	-0.8054216163728928	-1.0932190935948085	1.1113278890401772	0.30122832153693435	0.6546546384273125		TEC	TEC
ENSG00000237827	-0.5969642803090844	-1.2793651402106103	1.1115268757742076	0.3013138122392668	0.6547780919814835	RPS15AP29	processed_pseudogene	ribosomal protein S15a pseudogene 29 [Source:HGNC Symbol;Acc:HGNC:35981]
ENSG00000090989	-0.13580676824665253	6.085968111821824	1.1111204249645101	0.3013609865745069	0.6548182655449495	EXOC1	protein_coding	exocyst complex component 1 [Source:HGNC Symbol;Acc:HGNC:30380]
ENSG00000234616	0.18286217293164964	5.176552908191935	1.1107949140431987	0.30143038660068716	0.6549067204023687	JRK	protein_coding	Jrk helix-turn-helix protein [Source:HGNC Symbol;Acc:HGNC:6199]
ENSG00000128944	-0.23711647585968754	4.008900148913112	1.110317108243073	0.30153273833845384	0.6550357554851586	KNSTRN	protein_coding	kinetochore localized astrin (SPAG5) binding protein [Source:HGNC Symbol;Acc:HGNC:30767]
ENSG00000233101	-0.3328729552707525	1.6926376344159073	1.110293126865643	0.30154717071050763	0.6550357554851586	HOXB-AS3	lncRNA	HOXB cluster antisense RNA 3 [Source:HGNC Symbol;Acc:HGNC:40283]
ENSG00000142661	-0.7120787357939745	-1.9223394347616356	1.1011737992135013	0.3016168227316211	0.65504460868876635	MYOM3	protein_coding	myomesin 3 [Source:HGNC Symbol;Acc:HGNC:26679]
ENSG00000168004	0.43651523822345173	1.1877915491488191	1.1098986940581004	0.30164296596734064	0.65504460868876635	PLAAT5	protein_coding	phospholipase A and acyltransferase 5 [Source:HGNC Symbol;Acc:HGNC:24978]
ENSG00000053372	0.19603980846293653	5.262807750666047	1.1096919476192062	0.30166568071457683	0.65504460868876635	MRTO4	protein_coding	MRT4 homolog, ribosome maturation factor [Source:HGNC Symbol;Acc:HGNC:18477]
ENSG00000285278	0.3932343561782985	-1.593636904729378	1.1090722244774553	0.3016660355093451	0.65504460868876635		lncRNA	TFAP2A antisense RNA 2 [Source:NCBI gene (formerly Entrezgene);Acc:109729173]
ENSG00000135250	-0.13434773552651355	6.2510989908661685	1.108924827434626	0.30182943040366106	0.6552756133433423	SRPK2	protein_coding	SRSF protein kinase 2 [Source:HGNC Symbol;Acc:HGNC:11306]
ENSG00000123453	-0.3710468553685538	3.39586203734622	1.108929671111807	0.30182983434206173	0.6552756133433423	SARDH	protein_coding	sarcosine dehydrogenase [Source:HGNC Symbol;Acc:HGNC:10536]
ENSG00000288868	0.3015570024583721	0.4197978139434546	1.1086212084575455	0.3019333763851004	0.6554380646092537		lncRNA	novel transcript, antisense to GOLGB1
ENSG00000132938	-0.7457034271152243	4.301360080088745	1.109154307627474	0.3019837655112084	0.6554851114072693	MTUS2	protein_coding	microtubule associated scaffold protein 2 [Source:HGNC Symbol;Acc:HGNC:20595]
ENSG00000115616	-0.5915157272970446	2.679953811053286	1.1083639076147407	0.3020556030127687	0.6555362941975384	SLC9A2	protein_coding	solute carrier family 9 member A2 [Source:HGNC Symbol;Acc:HGNC:11072]
ENSG00000055917	-0.11695019529603656	7.744105970288032	1.1077807116096174	0.3020739186985255	0.6555362941975384	PUM2	protein_coding	pumilio RNA binding family member 2 [Source:HGNC Symbol;Acc:HGNC:14958]
ENSG00000136250	0.34693104751770026	2.3773495307367614	1.1077034269898856	0.302093502088141	0.6555362941975384	AOAH	protein_coding	acyloxyacyl hydrolase [Source:HGNC Symbol;Acc:HGNC:548]
ENSG00000162620	0.42741210510331323	1.3781614780175422	1.107556783624342	0.3021485070005551	0.6555933289728775	LRRIQ3	protein_coding	leucine rich repeats and IQ motif containing 3 [Source:HGNC Symbol;Acc:HGNC:28318]
ENSG00000276772	-0.8455350839517614	-0.8334298724862794	1.1056201796388092	0.3022151617510214	0.6556179262560755		lncRNA	novel transcript
ENSG00000280327	-0.4317013998292553	-1.2891299287816882	1.1080585146256565	0.3022172881830556	0.6556179262560755		TEC	tec
ENSG00000121068	0.32219226194953154	6.293848194567485	1.1070623554184158	0.3022934867409318	0.6557209092795314	TBX2	protein_coding	T-box transcription factor 2 [Source:HGNC Symbol;Acc:HGNC:11597]
ENSG00000227619	0.40810332781355424	-0.8323593316707087	1.0924090741397936	0.30233771340463017	0.6557545273825626		lncRNA	novel transcript
ENSG00000077935	-0.9303235900763955	-2.4297646154863473	1.09467345189856	0.3024052889674983	0.6558135650798089	SMC1B	protein_coding	structural maintenance of chromosomes 1B [Source:HGNC Symbol;Acc:HGNC:11112]
ENSG00000291299	-0.41440369435138286	-0.19559769576577085	1.1066212306678502	0.30242239490186934	0.6558135650798089		lncRNA	novel transcript
ENSG00000214212	0.41993263056631464	-0.880831487419568	1.106245371150115	0.30248615973067894	0.6558895299717371	C19orf38	protein_coding	chromosome 19 open reading frame 38 [Source:HGNC Symbol;Acc:HGNC:34073]
ENSG00000108375	-0.34399531501080793	1.429856847712775	1.1057177091856045	0.3025237147620855	0.6559086543654411	RNF43	protein_coding	ring finger protein 43 [Source:HGNC Symbol;Acc:HGNC:18505]
ENSG00000273768	-0.5647994948569482	-1.04315911404419	1.1059665045360294	0.30257829710455636	0.6559495427976114	RNVU1-29	snRNA	RNA, variant U1 small nuclear 29 [Source:HGNC Symbol;Acc:HGNC:54433]
ENSG00000170348	0.1673436444000621	9.647214930535695	1.105322858928024	0.30260004756237835	0.6559495427976114	TMED10	protein_coding	transmembrane p24 trafficking protein 10 [Source:HGNC Symbol;Acc:HGNC:16998]
ENSG00000198563	-0.38264127952982663	4.297498723526578	1.1053502650784854	0.3026516575010445	0.6559557201368671	DDX39B	protein_coding	DExD-box helicase 39B [Source:HGNC Symbol;Acc:HGNC:13917]
ENSG00000070882	-0.26334876609624835	5.2136805383714	1.1050416995532848	0.3026603717025096	0.6559557201368671	OSBPL3	protein_coding	oxysterol binding protein like 3 [Source:HGNC Symbol;Acc:HGNC:16370]
ENSG00000289858	0.32542322112590116	0.8320745933605955	1.1048790518503795	0.3027195732045309	0.6560217391024991		lncRNA	novel transcript
ENSG00000168077	-0.3126913510452007	5.632880809703902	1.1042134933240273	0.30287533425977886	0.6562580835773594	SCARA3	protein_coding	scavenger receptor class A member 3 [Source:HGNC Symbol;Acc:HGNC:19000]
ENSG00000267219	0.4040389838507461	-2.232020486683327	1.0941258887203948	0.3028861346923456	0.6562580835773594		lncRNA	novel transcript, antisense to KIAA0355
ENSG00000258565	0.5853018189607087	-2.0490659814540235	1.0962116130624329	0.303118781197369	0.6566751190688939	BLZF2P	unprocessed_pseudogene	basic leucine zipper nuclear factor 2, pseudogene [Source:HGNC Symbol;Acc:HGNC:20049]
ENSG00000167625	0.1566328023513658	4.214502674943178	1.1028261387238658	0.303136148673834	0.6566751190688939	ZNF526	protein_coding	zinc finger protein 526 [Source:HGNC Symbol;Acc:HGNC:29415]
ENSG00000132840	0.29074164850706935	3.10978394097898	1.1025684662528885	0.3031929013316059	0.6566775689486914	BHMT2	protein_coding	betaine--homocysteine S-methyltransferase 2 [Source:HGNC Symbol;Acc:HGNC:1048]
ENSG00000288919	-0.6547593673954991	-2.1222196537517752	1.0961815719305465	0.3031948172763629	0.6566775689486914		lncRNA	novel transcript
ENSG00000266835	0.38249578907627085	-2.1260469732862557	1.0889056060040165	0.30326641233300844	0.65669439989077	GAPLINC	lncRNA	gastric adenocarcinoma associated, positive CD44 regulator, long intergenic non-coding RNA [Source:HGNC Symbol;Acc:HGNC:51308]
ENSG00000156076	-3.922855118883859	3.6790962401021874	1.1020082895737462	0.3032861472459555	0.65669439989077	WIF1	protein_coding	WNT inhibitory factor 1 [Source:HGNC Symbol;Acc:HGNC:18081]
ENSG00000049768	0.4449178219745894	-1.1441015094379974	1.102377947182459	0.30337181979605077	0.65669439989077	FOXP3	protein_coding	forkhead box P3 [Source:HGNC Symbol;Acc:HGNC:6106]
ENSG00000143125	0.7964609242107541	3.3191171039125416	1.099927040486638	0.3033976364759697	0.65669439989077	PROK1	protein_coding	prokineticin 1 [Source:HGNC Symbol;Acc:HGNC:18454]
ENSG00000153944	0.15655534432526952	6.809067978113306	1.1015107602246428	0.30341850549511623	0.65669439989077	MSI2	protein_coding	musashi RNA binding protein 2 [Source:HGNC Symbol;Acc:HGNC:18585]
ENSG00000135457	-0.14603886711683461	5.609789079665638	1.1013009216202756	0.30346365066619585	0.65669439989077	TFCP2	protein_coding	transcription factor CP2 [Source:HGNC Symbol;Acc:HGNC:11748]
ENSG00000103241	0.2994629133673052	1.3864327492862216	1.1013424644505256	0.30346382961721274	0.65669439989077	FOXF1	protein_coding	forkhead box F1 [Source:HGNC Symbol;Acc:HGNC:3809]
ENSG00000224046	0.45062764524220006	-1.0358670675230601	1.1019679569254481	0.3034959374626703	0.65669439989077	DMTF1-AS1	lncRNA	DMTF1 antisense RNA 1 [Source:HGNC Symbol;Acc:HGNC:55864]
ENSG00000146373	0.2290479765163	5.653593994214751	1.1010567335179675	0.3035161923951657	0.65669439989077	RNF217	protein_coding	ring finger protein 217 [Source:HGNC Symbol;Acc:HGNC:21487]
ENSG00000131355	0.5592968461764815	-1.6325531669086069	1.0995893755584554	0.303516556583775	0.65669439989077	ADGRE3	protein_coding	adhesion G protein-coupled receptor E3 [Source:HGNC Symbol;Acc:HGNC:23647]
ENSG00000272916	-0.7255162883899672	-2.5439575441484936	1.0889125675698679	0.3035338897747881	0.65669439989077		protein_coding	novel transcript
ENSG00000171943	0.21013598392701832	2.6162196369667465	1.1004505635438306	0.3036485968710426	0.65669439989077	SRGAP2C	protein_coding	SLIT-ROBO Rho GTPase activating protein 2C [Source:HGNC Symbol;Acc:HGNC:30584]
ENSG00000183853	0.24531733259374414	6.817938167983899	1.1004261297414946	0.30365191779404777	0.65669439989077	KIRREL1	protein_coding	kirre like nephrin family adhesion molecule 1 [Source:HGNC Symbol;Acc:HGNC:15734]
ENSG00000188092	-0.3125041478753603	0.8802467525103996	1.1004933355646975	0.30365473144599275	0.65669439989077	GPR89B	protein_coding	G protein-coupled receptor 89B [Source:HGNC Symbol;Acc:HGNC:13840]
ENSG00000213793	-0.31730488135740054	6.740920331462628	1.1006216753642564	0.30366245919847124	0.65669439989077	ZNF888	protein_coding	zinc finger protein 888 [Source:HGNC Symbol;Acc:HGNC:38695]
ENSG00000198734	-0.6790219021002757	-1.159252229177743	1.1003228918545023	0.30367728471798755	0.65669439989077	F5	protein_coding	coagulation factor V [Source:HGNC Symbol;Acc:HGNC:3542]
ENSG00000269986	-0.8919551708332069	-2.4062709791277883	1.0868570873924797	0.3036975244267795	0.65669439989077		lncRNA	novel transcript
ENSG00000112561	-0.2971051082134065	3.0832434294613105	1.1001212798924649	0.30372044071001747	0.65669439989077	TFEB	protein_coding	transcription factor EB [Source:HGNC Symbol;Acc:HGNC:11753]
ENSG00000158109	-0.1669700871993667	6.122073364110139	1.0999019454502543	0.30376481613984596	0.6567281391559124	TPRG1L	protein_coding	tumor protein p63 regulated 1 like [Source:HGNC Symbol;Acc:HGNC:27007]
ENSG00000130024	-0.1846890516812187	6.026313637967179	1.0995673306628213	0.3038369058534534	0.6567659317244813	PHF10	protein_coding	PHD finger protein 10 [Source:HGNC Symbol;Acc:HGNC:18250]
ENSG00000027001	0.15045307868906366	4.761442666794533	1.0995541774762398	0.30383984224176475	0.6567659317244813	MIPEP	protein_coding	mitochondrial intermediate peptidase [Source:HGNC Symbol;Acc:HGNC:7104]
ENSG00000106258	0.5055036006550593	4.100515039630828	1.089231299433569	0.3039533216553108	0.6569490124139877	CYP3A5	protein_coding	cytochrome P450 family 3 subfamily A member 5 [Source:HGNC Symbol;Acc:HGNC:2638]
ENSG00000225398	-0.43618081392228303	-1.8175555650087285	1.0894806127880112	0.30401585814292226	0.6569935314264711	PGM5P4	unprocessed_pseudogene	phosphoglucomutase 5 pseudogene 4 [Source:HGNC Symbol;Acc:HGNC:49605]
ENSG00000279954	-0.6901815410103289	-1.9974727713727118	1.094392629892653	0.30403148481809406	0.6569935314264711		lncRNA	novel transcript
ENSG00000177054	-0.17320429989291083	4.815483825480382	1.0984743247169486	0.3040727062039984	0.6570204081609681	ZDHHC13	protein_coding	zinc finger DHHC-type palmitoyltransferase 13 [Source:HGNC Symbol;Acc:HGNC:18413]
ENSG00000167644	-0.6041833248704267	1.3266978481391978	1.0988170084534514	0.3041696202718049	0.6571676055205129	C19orf33	protein_coding	chromosome 19 open reading frame 33 [Source:HGNC Symbol;Acc:HGNC:16668]
ENSG00000290816	-0.47277038885020944	-0.4903251404139347	1.0981882146045305	0.3042749960920111	0.6572664902395656		lncRNA	novel transcript
ENSG00000260027	-0.21985620325625535	4.586126414345952	1.0975281677467863	0.3042768974420107	0.6572664902395656	HOXB7	protein_coding	homeobox B7 [Source:HGNC Symbol;Acc:HGNC:5118]
ENSG00000067141	-0.20540616345440463	6.792590372226314	1.0973117171226574	0.3043234824812586	0.6572664902395656	NEO1	protein_coding	neogenin 1 [Source:HGNC Symbol;Acc:HGNC:7754]
ENSG00000142657	0.17380416420459227	7.331919821498271	1.0972261961899084	0.3043419508141468	0.6572664902395656	PGD	protein_coding	phosphogluconate dehydrogenase [Source:HGNC Symbol;Acc:HGNC:8891]
ENSG00000155966	-0.522318623099227	4.813794681721935	1.0978824101015148	0.3043593622111719	0.6572664902395656	AFF2	protein_coding	ALF transcription elongation factor 2 [Source:HGNC Symbol;Acc:HGNC:3776]
ENSG00000263002	-0.14109671210383612	4.1610365979635615	1.0967494160252205	0.3044453221024561	0.6573742020779264	ZNF234	protein_coding	zinc finger protein 234 [Source:HGNC Symbol;Acc:HGNC:13027]
ENSG00000129946	0.38402591865416863	4.200038647241535	1.0969138751483896	0.30446683888407244	0.6573742020779264	SHC2	protein_coding	SHC adaptor protein 2 [Source:HGNC Symbol;Acc:HGNC:29869]
ENSG00000088035	-0.24194218566652168	4.5023449520339	1.0964221199877238	0.30451580871492057	0.6573918139991811	ALG6	protein_coding	ALG6 alpha-1,3-glucosyltransferase [Source:HGNC Symbol;Acc:HGNC:23157]
ENSG00000174177	0.18491526349402837	3.7058061719308903	1.096347073210088	0.30453259621604056	0.6573918139991811	CTU2	protein_coding	cytosolic thiouridylase subunit 2 [Source:HGNC Symbol;Acc:HGNC:28005]
ENSG00000104518	0.22827061156986173	5.244891662438172	1.095510369416898	0.30471287618602877	0.6577187812597912	GSDMD	protein_coding	gasdermin D [Source:HGNC Symbol;Acc:HGNC:25697]
ENSG00000129235	-0.23506715806807732	4.6330993691384785	1.095267031130605	0.3047656143276879	0.6577230388636592	TXNDC17	protein_coding	thioredoxin domain containing 17 [Source:HGNC Symbol;Acc:HGNC:28218]
ENSG00000257704	0.30202617097676104	4.0151511794406245	1.0952392363825736	0.3047724779663946	0.6577230388636592	INAFM1	protein_coding	InaF motif containing 1 [Source:HGNC Symbol;Acc:HGNC:27406]
ENSG00000288823	-0.37675918299107797	-1.3503410068778217	1.0955073546121812	0.30484319377098495	0.6577928524490027		lncRNA	novel transcript
ENSG00000276966	-0.3211431925321142	8.084131513152592	1.0948971003811778	0.3048797453826247	0.6577928524490027	H4C5	protein_coding	H4 clustered histone 5 [Source:HGNC Symbol;Acc:HGNC:4790]
ENSG00000107829	-0.15427258291485996	5.17339342321921	1.094625889674296	0.30490427055550134	0.6577928524490027	FBXW4	protein_coding	F-box and WD repeat domain containing 4 [Source:HGNC Symbol;Acc:HGNC:10847]
ENSG00000278535	-0.274857016763232	2.9510283925974994	1.094559686786558	0.3049200986490361	0.6577928524490027	DHRS11	protein_coding	dehydrogenase/reductase 11 [Source:HGNC Symbol;Acc:HGNC:28639]
ENSG00000236859	-0.18785339012861393	2.2975672419610156	1.0941317468447667	0.30501407578892725	0.6578312156448854	NIFK-AS1	lncRNA	NIFK antisense RNA 1 [Source:HGNC Symbol;Acc:HGNC:27385]
ENSG00000273259	-1.6064907064960696	0.10772721928067336	1.0939526193927833	0.3050145390197446	0.6578312156448854		protein_coding	novel protein
ENSG00000167323	-0.1946297418856406	7.213395734769148	1.0940018349531557	0.3050393864793534	0.6578312156448854	STIM1	protein_coding	stromal interaction molecule 1 [Source:HGNC Symbol;Acc:HGNC:11386]
ENSG00000142453	0.19193041048950274	6.427803629646988	1.0939382697979583	0.30505315944979905	0.6578312156448854	CARM1	protein_coding	coactivator associated arginine methyltransferase 1 [Source:HGNC Symbol;Acc:HGNC:23393]
ENSG00000248538	-0.3728005402430368	-0.44485714319156666	1.0943718193561818	0.30510928149895755	0.6578900868595509	PPP1R3B-DT	lncRNA	PPP1R3B divergent transcript [Source:HGNC Symbol;Acc:HGNC:56150]
ENSG00000092853	0.3589430861450472	4.573926316260967	1.09369672793329	0.3051589599965505	0.657935054395132	CLSPN	protein_coding	claspin [Source:HGNC Symbol;Acc:HGNC:19715]
ENSG00000138385	-0.22367269768729842	6.821599293453015	1.0929410993841164	0.30526929585240903	0.658020845053456	SSB	protein_coding	small RNA binding exonuclease protection factor La [Source:HGNC Symbol;Acc:HGNC:11316]
ENSG00000152601	0.18573172072467123	7.629882037062411	1.0929100416869555	0.30527602977627954	0.658020845053456	MBNL1	protein_coding	muscleblind like splicing regulator 1 [Source:HGNC Symbol;Acc:HGNC:6923]
ENSG00000145777	0.4293424529704116	-1.087690330680699	1.093711905254221	0.30528523390502493	0.658020845053456	TSLP	protein_coding	thymic stromal lymphopoietin [Source:HGNC Symbol;Acc:HGNC:30743]
ENSG00000179627	-0.22758323813829773	3.534653428208875	1.0918687052046772	0.3055029674492746	0.6582915158572227	ZBTB42	protein_coding	zinc finger and BTB domain containing 42 [Source:HGNC Symbol;Acc:HGNC:32550]
ENSG00000136381	0.14739338243531136	7.117921248098381	1.091811850459429	0.3055143103844461	0.6582915158572227	IREB2	protein_coding	iron responsive element binding protein 2 [Source:HGNC Symbol;Acc:HGNC:6115]
ENSG00000120279	0.29705835130235786	3.6200425712174775	1.091532005556462	0.3055757943745857	0.6582915158572227	MYCT1	protein_coding	MYC target 1 [Source:HGNC Symbol;Acc:HGNC:23172]
ENSG00000167780	0.5994193192260565	-1.1403788881410473	1.0914879798886281	0.30558365221654565	0.6582915158572227	SOAT2	protein_coding	sterol O-acyltransferase 2 [Source:HGNC Symbol;Acc:HGNC:11178]
ENSG00000233597	-0.7627568099439063	-2.4325423866135125	1.0799630213767273	0.305585953034501	0.6582915158572227	RPL19P6	processed_pseudogene	ribosomal protein L19 pseudogene 6 [Source:HGNC Symbol;Acc:HGNC:36795]
ENSG00000109586	-0.21505135082564067	6.671447249148613	1.0913957699161623	0.30560465600729503	0.6582915158572227	GALNT7	protein_coding	polypeptide N-acetylgalactosaminyltransferase 7 [Source:HGNC Symbol;Acc:HGNC:4129]
ENSG00000205362	-0.5038328762886938	-0.3263966495349144	1.0919674435781244	0.3056366773963823	0.6582915158572227	MT1A	protein_coding	metallothionein 1A [Source:HGNC Symbol;Acc:HGNC:7393]
ENSG00000173452	-0.7146388885808879	3.761792769241646	1.092621031891149	0.30564152655107535	0.6582915158572227	TMEM196	protein_coding	transmembrane protein 196 [Source:HGNC Symbol;Acc:HGNC:22431]
ENSG00000075234	0.2905252861330523	5.672342349045984	1.091235325518987	0.30567327494771046	0.6582977803525275	TTC38	protein_coding	tetratricopeptide repeat domain 38 [Source:HGNC Symbol;Acc:HGNC:26082]
ENSG00000169629	0.35713261449502637	-0.282666454704339	1.0914128707475157	0.3057220937402093	0.6583408029918886	RGPD8	protein_coding	RANBP2 like and GRIP domain containing 8 [Source:HGNC Symbol;Acc:HGNC:9849]
ENSG00000147121	0.17241691516285654	2.7847345294367742	1.0905857239628574	0.3057823194807748	0.658408378876348	KRBOX4	protein_coding	KRAB box domain containing 4 [Source:HGNC Symbol;Acc:HGNC:26007]
ENSG00000100395	0.13768898171751442	5.098795396106837	1.0903256315204746	0.3058372182310445	0.6584644730561989	L3MBTL2	protein_coding	L3MBTL histone methyl-lysine binding protein 2 [Source:HGNC Symbol;Acc:HGNC:18594]
ENSG00000259363	0.28718157537522	1.5394671573339804	1.0901379560426163	0.3058852844986839	0.6584730645812944		lncRNA	novel transcript
ENSG00000236423	0.4040248740135703	-1.160423166701267	1.0909027735345866	0.3058989037422258	0.6584730645812944	LINC01134	lncRNA	long intergenic non-protein coding RNA 1134 [Source:HGNC Symbol;Acc:HGNC:49449]
ENSG00000065809	-0.26872788420375787	6.663280329662836	1.0897214730328373	0.30596856478877316	0.6584775906834004	FAM107B	protein_coding	family with sequence similarity 107 member B [Source:HGNC Symbol;Acc:HGNC:23726]
ENSG00000196821	-0.12350294324545029	6.711979942388453	1.0896265672966774	0.3059892085507287	0.6584775906834004	ILRUN	protein_coding	inflammation and lipid regulator with UBA-like and NBR1-like domains [Source:HGNC Symbol;Acc:HGNC:21215]
ENSG00000148411	0.23014709746862969	5.645342338383195	1.0894365953507226	0.3060305709372696	0.6584775906834004	NACC2	protein_coding	NACC family member 2 [Source:HGNC Symbol;Acc:HGNC:23846]
ENSG00000078177	0.1671336700605698	5.861510735296905	1.0894364162142731	0.3060305828465877	0.6584775906834004	N4BP2	protein_coding	NEDD4 binding protein 2 [Source:HGNC Symbol;Acc:HGNC:29851]
ENSG00000237232	0.6139640184339556	0.4958440225813186	1.0896907490469185	0.30604524487690327	0.6584775906834004	ZNF295-AS1	lncRNA	ZNF295 antisense RNA 1 [Source:HGNC Symbol;Acc:HGNC:23130]
ENSG00000271993	-0.5063392753896403	-1.6597869017511506	1.0884923567275153	0.30612477443104014	0.6585200789848837		lncRNA	novel transcript, antisense to LRRFIP2
ENSG00000130962	0.1971387389415022	4.490135852572328	1.0887483780664742	0.30618066252704024	0.6585200789848837	PRRG1	protein_coding	proline rich and Gla domain 1 [Source:HGNC Symbol;Acc:HGNC:9469]
ENSG00000155744	0.15049555754024194	5.5206754523627355	1.0886994587284058	0.3061909920309531	0.6585200789848837	HYCC2	protein_coding	hyccin PI4KA lipid kinase complex subunit 2 [Source:HGNC Symbol;Acc:HGNC:28593]
ENSG00000106560	0.28267764642663434	3.4510143625866148	1.0886149011761208	0.3062102157268574	0.6585200789848837	GIMAP2	protein_coding	GTPase, IMAP family member 2 [Source:HGNC Symbol;Acc:HGNC:21789]
ENSG00000108671	0.13231165425290264	6.338379951939869	1.0883689363153077	0.3062629635232394	0.6585200789848837	PSMD11	protein_coding	proteasome 26S subunit, non-ATPase 11 [Source:HGNC Symbol;Acc:HGNC:9556]
ENSG00000177340	0.46166188107156797	-1.2987042889850438	1.088137503682008	0.3062650934429838	0.6585200789848837		lncRNA	uncharacterized LOC79857 [Source:NCBI gene (formerly Entrezgene);Acc:79857]
ENSG00000105677	0.23827465820298604	5.537545539272116	1.0883507204884602	0.3062669393894474	0.6585200789848837	TMEM147	protein_coding	transmembrane protein 147 [Source:HGNC Symbol;Acc:HGNC:30414]
ENSG00000211592	-1.56554148213216	4.033830904125081	1.0899751615625992	0.3063624151629048	0.6586633218902199	IGKC	IG_C_gene	immunoglobulin kappa constant [Source:HGNC Symbol;Acc:HGNC:5716]
ENSG00000142102	0.23799982020826996	3.556023555501323	1.0875388123633984	0.30644462139338535	0.6586768421363212	PGGHG	protein_coding	protein-glucosylgalactosylhydroxylysine glucosidase [Source:HGNC Symbol;Acc:HGNC:26210]
ENSG00000253844	-0.6369489757632292	-1.5016637326504463	1.0866598846910345	0.30646119390586885	0.6586768421363212		lncRNA	novel transcript
ENSG00000136160	0.5783505656272617	6.59836801447934	1.0889507901952975	0.3065305065816694	0.6586768421363212	EDNRB	protein_coding	endothelin receptor type B [Source:HGNC Symbol;Acc:HGNC:3180]
ENSG00000012983	-0.1815600365459468	6.262079999060099	1.087045538176248	0.30655138990308983	0.6586768421363212	MAP4K5	protein_coding	mitogen-activated protein kinase kinase kinase kinase 5 [Source:HGNC Symbol;Acc:HGNC:6867]
ENSG00000267470	0.34532708820467806	0.9322078148653835	1.0871079609585892	0.30655831976709436	0.6586768421363212	ZNF571-AS1	lncRNA	ZNF571 antisense RNA 1 [Source:HGNC Symbol;Acc:HGNC:44324]
ENSG00000151491	0.2884336515949671	7.106529141638131	1.0870285679312117	0.3065843392633971	0.6586768421363212	EPS8	protein_coding	epidermal growth factor receptor pathway substrate 8 [Source:HGNC Symbol;Acc:HGNC:3420]
ENSG00000269779	0.6687215383728294	-2.2236932398949656	1.076957095595061	0.30659493211817085	0.6586768421363212		unprocessed_pseudogene	zinc finger protein 85 pseudogene
ENSG00000274995	-0.6347260253545164	-1.6258894136723225	1.085904729635512	0.306649444289747	0.6586768421363212		lncRNA	novel transcript, sense intronic to SMAD6
ENSG00000233426	0.613817449700842	0.15018152448780045	1.0869683044652259	0.306653589421841	0.6586768421363212	EIF3FP3	processed_pseudogene	eukaryotic translation initiation factor 3 subunit F pseudogene 3 [Source:HGNC Symbol;Acc:HGNC:37625]
ENSG00000247746	0.18661069922772636	3.585639947364506	1.0865640620189538	0.3066572680882627	0.6586768421363212	USP51	protein_coding	ubiquitin specific peptidase 51 [Source:HGNC Symbol;Acc:HGNC:23086]
ENSG00000156928	-0.18468479118983108	3.9938749777731855	1.0863984044368955	0.3066930214091795	0.6586916547502758	MALSU1	protein_coding	mitochondrial assembly of ribosomal large subunit 1 [Source:HGNC Symbol;Acc:HGNC:21721]
ENSG00000248714	0.42734261448206756	-2.0175121215883776	1.0784129994324587	0.306756662097673	0.6587663532826685	ZNF652-AS1	lncRNA	ZNF652 antisense RNA 1 [Source:HGNC Symbol;Acc:HGNC:55582]
ENSG00000131269	0.1422765633788146	5.220443435157336	1.0858047915715159	0.30682214706138156	0.658844998007817	ABCB7	protein_coding	ATP binding cassette subfamily B member 7 [Source:HGNC Symbol;Acc:HGNC:48]
ENSG00000236474	-0.6659956195693741	-2.1651346815837584	1.0791675695094962	0.30703154610803474	0.6592069947511281	GCNT1P1	processed_pseudogene	glucosaminyl (N-acetyl) transferase 1 pseudogene 1 [Source:HGNC Symbol;Acc:HGNC:16532]
ENSG00000260578	0.4955234283568047	-0.819154970926793	1.085497495521927	0.30704848717225947	0.6592069947511281		lncRNA	novel transcript
ENSG00000104213	0.4521949266193771	3.682385618463935	1.0848150004559647	0.30713057118787435	0.6592792320720781	PDGFRL	protein_coding	platelet derived growth factor receptor like [Source:HGNC Symbol;Acc:HGNC:8805]
ENSG00000273174	0.41199719933922907	-2.3201602369135492	1.0739903909879225	0.3071596088642281	0.6592792320720781		lncRNA	novel transcript, antisense to RAB43
ENSG00000246089	-0.28958542691420786	2.09955054016063	1.0842345746895141	0.3071687826639161	0.6592792320720781	MCPH1-DT	lncRNA	MCPH1 divergent transcript [Source:HGNC Symbol;Acc:HGNC:55599]
ENSG00000079999	0.15322482113309185	6.178550352392861	1.0839256932395416	0.307232791346162	0.6592930948542471	KEAP1	protein_coding	kelch like ECH associated protein 1 [Source:HGNC Symbol;Acc:HGNC:23177]
ENSG00000196187	0.2377419993918178	6.057454500654317	1.0839249255936496	0.3072330084099109	0.6592930948542471	TMEM63A	protein_coding	transmembrane protein 63A [Source:HGNC Symbol;Acc:HGNC:29118]
ENSG00000253910	0.33921877054235033	2.465195236588817	1.0833376902034697	0.30736381930180823	0.6593227567072522	PCDHGB2	protein_coding	protocadherin gamma subfamily B, 2 [Source:HGNC Symbol;Acc:HGNC:8709]
ENSG00000229832	-0.4846931386823115	-2.1152409831599512	1.0740527434610703	0.30739325489526	0.6593227567072522		lncRNA	novel transcript, sense intronic to PPP2R5A
ENSG00000089220	-0.13236286969782854	8.098076942868428	1.0831042938340987	0.30741252646258127	0.6593227567072522	PEBP1	protein_coding	phosphatidylethanolamine binding protein 1 [Source:HGNC Symbol;Acc:HGNC:8630]
ENSG00000186834	-0.25399535842469245	6.582121701969364	1.0830529501818509	0.30742376913974145	0.6593227567072522	HEXIM1	protein_coding	HEXIM P-TEFb complex subunit 1 [Source:HGNC Symbol;Acc:HGNC:24953]
ENSG00000120738	-0.3598146435307696	4.561618428524693	1.0832811964178453	0.3074287808446469	0.6593227567072522	EGR1	protein_coding	early growth response 1 [Source:HGNC Symbol;Acc:HGNC:3238]
ENSG00000290870	-0.5755084985971264	0.1540565983487388	1.0832241128446554	0.3074536749924954	0.6593227567072522		lncRNA	novel transcript
ENSG00000189377	-0.8225856327969466	0.4495230742968844	1.083743335769873	0.307465659970274	0.6593227567072522	CXCL17	protein_coding	C-X-C motif chemokine ligand 17 [Source:HGNC Symbol;Acc:HGNC:19232]
ENSG00000169919	-0.38707850600278576	7.29492341046825	1.083277746092304	0.30747790875092873	0.6593227567072522	GUSB	protein_coding	glucuronidase beta [Source:HGNC Symbol;Acc:HGNC:4696]
ENSG00000242525	0.5861707837337884	-2.4969749485581776	1.0701206226333688	0.3075649732207119	0.6594474994116072	OR7E100P	unprocessed_pseudogene	olfactory receptor family 7 subfamily E member 100 pseudogene [Source:HGNC Symbol;Acc:HGNC:15048]
ENSG00000272288	-0.38097778403326693	0.168355667908209	1.082355911296732	0.30764585375164477	0.6595589609969986	ILRUN-AS1	lncRNA	ILRUN antisense RNA 1 [Source:HGNC Symbol;Acc:HGNC:55216]
ENSG00000251023	-0.439520171996791	-0.24050242610254738	1.0821548314315943	0.30773259266513586	0.6596829601966934		lncRNA	novel transcript
ENSG00000099330	-0.21650756088057718	3.9519841340492388	1.0812888349226883	0.3078108334970999	0.659703313236612	OCEL1	protein_coding	occludin/ELL domain containing 1 [Source:HGNC Symbol;Acc:HGNC:26221]
ENSG00000122566	-0.1954473047957785	9.136553665450522	1.0810642803758488	0.3078595388690077	0.659703313236612	HNRNPA2B1	protein_coding	heterogeneous nuclear ribonucleoprotein A2/B1 [Source:HGNC Symbol;Acc:HGNC:5033]
ENSG00000103496	-0.1431717678954849	4.509049307943643	1.0810342568984614	0.30786633008878317	0.659703313236612	STX4	protein_coding	syntaxin 4 [Source:HGNC Symbol;Acc:HGNC:11439]
ENSG00000213062	0.22476985360695564	0.9619129970963006	1.0810373448372672	0.30788137431476187	0.659703313236612		lncRNA	novel transcript
ENSG00000166887	0.12983584777430054	6.5045628026019955	1.0808283573759316	0.3079112939556783	0.659703313236612	VPS39	protein_coding	VPS39 subunit of HOPS complex [Source:HGNC Symbol;Acc:HGNC:20593]
ENSG00000139278	0.5445617773306617	6.858731719471749	1.082298135822535	0.3079154954535558	0.659703313236612	GLIPR1	protein_coding	GLI pathogenesis related 1 [Source:HGNC Symbol;Acc:HGNC:17001]
ENSG00000099246	0.1804245478095871	6.9822218003683245	1.0805162597404205	0.3079797731517889	0.659779099198755	RAB18	protein_coding	RAB18, member RAS oncogene family [Source:HGNC Symbol;Acc:HGNC:14244]
ENSG00000118007	-0.14607015304195695	6.895110155782427	1.0802804740907213	0.3080315229602147	0.65980060628548165	STAG1	protein_coding	stromal antigen 1 [Source:HGNC Symbol;Acc:HGNC:11354]
ENSG00000214558	0.5260935394894928	-0.36174706149669467	1.0808512336963396	0.3080476238142635	0.65980060628548165	ZC3H11C	protein_coding	zinc finger CCCH-type containing 11C [Source:HGNC Symbol;Acc:HGNC:56304]
ENSG00000129167	-0.7314160307139967	-2.254774969859019	1.0717298076989694	0.30816402536589466	0.659987994276779	TPH1	protein_coding	tryptophan hydroxylase 1 [Source:HGNC Symbol;Acc:HGNC:12008]
ENSG00000140691	0.20992433993535134	3.8368140867229235	1.0794848352221362	0.3082068477842923	0.6600177791091337	ARMC5	protein_coding	armadillo repeat containing 5 [Source:HGNC Symbol;Acc:HGNC:25781]
ENSG00000229809	0.23077136373717044	2.8933815126367732	1.0793007006366264	0.30824908309094917	0.6600463011851787	ZNF688	protein_coding	zinc finger protein 688 [Source:HGNC Symbol;Acc:HGNC:30489]
ENSG00000150628	0.5428069206167928	-0.37001451273914415	1.0795593673399213	0.3083067864476273	0.6601079361648571	SPATA4	protein_coding	spermatogenesis associated 4 [Source:HGNC Symbol;Acc:HGNC:17333]
ENSG00000070081	0.2900623828069768	6.688977412924579	1.0780934964159687	0.3085460496785088	0.6605582564210881	NUCB2	protein_coding	nucleobindin 2 [Source:HGNC Symbol;Acc:HGNC:8044]
ENSG00000123342	0.28011422333904157	4.165230817302832	1.07748771013993	0.30864586723227594	0.660705127092746	MMP19	protein_coding	matrix metallopeptidase 19 [Source:HGNC Symbol;Acc:HGNC:7165]
ENSG00000289341	0.3754520529077043	-2.160090772067623	1.070151492077044	0.3086725433854834	0.660705127092746		lncRNA	novel transcript
ENSG00000163683	-0.16694402217029117	7.3250123391851885	1.0767921163711263	0.3087985116429851	0.6608923869741953	SMIM14	protein_coding	small integral membrane protein 14 [Source:HGNC Symbol;Acc:HGNC:27321]
ENSG00000258230	-0.4042266273328895	-1.698996840965025	1.0718338757889934	0.30883323414555697	0.6608923869741953		transcribed_processed_pseudogene	suppression of tumorigenicity 13 (colon carcinoma) (Hsp70 interacting protein) (ST13) pseudogene
ENSG00000210194	-0.6048095044843071	-2.1412127789296886	1.0673028656355916	0.3088680006244167	0.6608923869741953	MT-TE	Mt_tRNA	mitochondrially encoded tRNA-Glu (GAA/G) [Source:HGNC Symbol;Acc:HGNC:7479]
ENSG00000139508	0.2813840908173795	3.1172556247970595	1.0764118354582475	0.30888356830607955	0.6608923869741953	SLC46A3	protein_coding	solute carrier family 46 member 3 [Source:HGNC Symbol;Acc:HGNC:27501]
ENSG00000177602	0.3123597208734084	2.546363932844165	1.0763338862262464	0.30890479613719835	0.6608923869741953	HASPIN	protein_coding	histone H3 associated protein kinase [Source:HGNC Symbol;Acc:HGNC:19682]
ENSG00000228201	-0.38965882099970495	-1.1388533363334354	1.0760146655717628	0.3089875733206779	0.6609817910039081		lncRNA	novel transcript
ENSG00000113569	0.1597821040145145	6.560929441311649	1.0755374320773574	0.3090750127262549	0.6609817910039081	NUP155	protein_coding	nucleoporin 155 [Source:HGNC Symbol;Acc:HGNC:8063]
ENSG00000260601	0.48030579072499024	-2.022006489601545	1.063811211315126	0.309075915666857	0.6609817910039081		lncRNA	novel transcript, sense intronic to a novel protein
ENSG00000108312	-0.15951694561418378	7.383944287674846	1.0755310779979033	0.30907641204563413	0.6609817910039081	UBTF	protein_coding	upstream binding transcription factor [Source:HGNC Symbol;Acc:HGNC:12511]
ENSG00000133433	0.9836904729878444	0.6352058958711074	1.0767384777561775	0.30909137111958795	0.6609817910039081	GSTT2B	protein_coding	glutathione S-transferase theta 2B [Source:HGNC Symbol;Acc:HGNC:33437]
ENSG00000103091	0.11773093627537765	4.793967643788154	1.0751325108936571	0.3091644016226278	0.6610760310480658	WDR59	protein_coding	WD repeat domain 59 [Source:HGNC Symbol;Acc:HGNC:25706]
ENSG00000279481	-0.6371132944782424	-1.4718247741346129	1.0741847006925902	0.3093953539683369	0.6614520224440635		TEC	TEC
ENSG00000117013	0.4375737518698476	-2.0979953397318796	1.0682086352520523	0.30940286975714126	0.6614520224440635	KCNQ4	protein_coding	potassium voltage-gated channel subfamily Q member 4 [Source:HGNC Symbol;Acc:HGNC:6298]
ENSG00000287676	0.41643034816953817	-1.5126132537288295	1.0734718872983833	0.30942717496090905	0.6614520224440635		lncRNA	novel transcript
ENSG00000272631	0.2623866609586627	1.9517440471538894	1.0737626482679978	0.3094719235866501	0.661485731603041		lncRNA	novel transcript, antisense to BMPR1A
ENSG00000234546	-0.4487417744116387	-0.788924676492076	1.0741584558776154	0.3095869302358366	0.6616695945283901	LNCTAM34A	lncRNA	long non coding transcriptional activator of miR34a [Source:HGNC Symbol;Acc:HGNC:52548]
ENSG00000250878	-0.5208899717419178	-1.7341236111699616	1.0716243837251944	0.3096588676761445	0.6617045865239454	METTL21EP	protein_coding	methyltransferase like 21E, pseudogene [Source:HGNC Symbol;Acc:HGNC:41948]
ENSG00000286676	0.5424246915959207	-1.9727610416464425	1.0688961314616203	0.3096632932918133	0.6617045865239454	ACTBP4	processed_pseudogene	ACTB pseudogene 4 [Source:HGNC Symbol;Acc:HGNC:137]
ENSG00000267152	0.40864769722633637	1.141837937069858	1.072834373819221	0.3096902697728603	0.6617045865239454		lncRNA	novel transcript
ENSG00000148229	0.13107917023814245	6.151579650450946	1.0722566763176251	0.30979958869158886	0.6618762084869158	POLE3	protein_coding	DNA polymerase epsilon 3, accessory subunit [Source:HGNC Symbol;Acc:HGNC:13546]
ENSG00000241313	-0.3735945136278541	-1.0967608762044876	1.0707545676959072	0.3100397040798691	0.6622676367954554	WWTR1-AS1	lncRNA	WWTR1 antisense RNA 1 [Source:HGNC Symbol;Acc:HGNC:41035]
ENSG00000204961	0.5099976581768532	0.1721623855265949	1.0715045496454176	0.31004082917708914	0.6622676367954554	PCDHA9	protein_coding	protocadherin alpha 9 [Source:HGNC Symbol;Acc:HGNC:8675]
ENSG00000289537	0.4181944224157637	-1.3994476217799738	1.07054179577394	0.3101714278323243	0.6624269145165154		lncRNA	novel transcript, antisense to SS18L1
ENSG00000235159	-0.4247963094473503	-0.726161309235082	1.0714510480711315	0.3101734365352018	0.6624269145165154	LINC02939	lncRNA	long intergenic non-protein coding RNA 2939 [Source:HGNC Symbol;Acc:HGNC:55954]
ENSG00000141664	-0.17678183107546558	5.112990251395857	1.070337977364058	0.3102244854694983	0.6624545058196141	ZCCHC2	protein_coding	zinc finger CCHC-type containing 2 [Source:HGNC Symbol;Acc:HGNC:22916]
ENSG00000290003	0.5270318504912163	-0.7044584713259576	1.0703412481304702	0.31028570743622674	0.6624545058196141		lncRNA	novel transcript
ENSG00000271614	0.28713043034835634	1.296138440213403	1.0700688215785028	0.3102948508990412	0.6624545058196141	ATP2B1-AS1	lncRNA	ATP2B1 antisense RNA 1 [Source:HGNC Symbol;Acc:HGNC:27883]
ENSG00000227375	-0.5119367412275585	-1.3851892725948227	1.0695587998152107	0.3103149791768786	0.6624545058196141	DLG1-AS1	lncRNA	DLG1 antisense RNA 1 [Source:HGNC Symbol;Acc:HGNC:44154]
ENSG00000204950	0.5208567933173104	2.036090713173097	1.070030441076972	0.3103352796586409	0.6624545058196141	LRRC10B	protein_coding	leucine rich repeat containing 10B [Source:HGNC Symbol;Acc:HGNC:37215]
ENSG00000137261	0.4087481424035089	-1.3498660754938074	1.070151366240492	0.3103604873931023	0.6624545058196141	KIAA0319	protein_coding	KIAA0319 [Source:HGNC Symbol;Acc:HGNC:21580]
ENSG00000274015	-0.4326509845565258	-0.7209666952146798	1.0700608109803504	0.31048341133301144	0.6625029939438933		lncRNA	novel transcript
ENSG00000204172	0.43492857678355146	0.175973893373678	1.0693114473538894	0.3105126502174926	0.6625029939438933	AGAP9	protein_coding	ArfGAP with GTPase domain, ankyrin repeat and PH domain 9 [Source:HGNC Symbol;Acc:HGNC:23463]
ENSG00000291041	-0.41434000800275606	0.04188483436561563	1.0692538728840373	0.3105390880038743	0.6625029939438933		lncRNA	novel transcript
ENSG00000115825	0.13530562773820057	7.03054637326069	1.0689167009239855	0.31053959912993406	0.6625029939438933	PRKD3	protein_coding	protein kinase D3 [Source:HGNC Symbol;Acc:HGNC:9408]
ENSG00000151729	-0.22062319723589466	4.0805584473883485	1.0688870109564423	0.31054661742222944	0.6625029939438933	SLC25A4	protein_coding	solute carrier family 25 member 4 [Source:HGNC Symbol;Acc:HGNC:10990]
ENSG00000117245	0.3022046098565639	0.3838432656647345	1.0690689792804724	0.31055734842721716	0.6625029939438933	KIF17	protein_coding	kinesin family member 17 [Source:HGNC Symbol;Acc:HGNC:19167]
ENSG00000133028	0.13013430773480442	5.49638526242116	1.0685666702830527	0.31061730021325085	0.6625068825454314	SCO1	protein_coding	synthesis of cytochrome C oxidase 1 [Source:HGNC Symbol;Acc:HGNC:10603]
ENSG00000182492	0.4026464085008111	5.904634773322596	1.069066014693429	0.31063389106377476	0.6625068825454314	BGN	protein_coding	biglycan [Source:HGNC Symbol;Acc:HGNC:1044]
ENSG00000125633	0.12012412952603392	5.446995766552355	1.068236586157542	0.3106905907373726	0.6625068825454314	CCDC93	protein_coding	coiled-coil domain containing 93 [Source:HGNC Symbol;Acc:HGNC:25611]
ENSG00000260565	-0.3443530941819415	3.3494365742345766	1.068096512917185	0.31072264638836217	0.6625068825454314	ERVK13-1	lncRNA	endogenous retrovirus group K13 member 1 [Source:HGNC Symbol;Acc:HGNC:27548]
ENSG00000273015	0.18866597365063084	4.344826032045794	1.0677263211847838	0.31080419537863346	0.6625068825454314	LINC00938	lncRNA	long intergenic non-protein coding RNA 938 [Source:HGNC Symbol;Acc:HGNC:48630]
ENSG00000178202	0.17959076261000959	6.539370998074587	1.067645786449648	0.31082181535255515	0.6625068825454314	POGLUT3	protein_coding	protein O-glucosyltransferase 3 [Source:HGNC Symbol;Acc:HGNC:28496]
ENSG00000172732	0.14398715718112876	4.6551565663817875	1.0676202835801167	0.3108276576913298	0.6625068825454314	MUS81	protein_coding	MUS81 structure-specific endonuclease subunit [Source:HGNC Symbol;Acc:HGNC:29814]
ENSG00000161677	0.3471404909859136	3.7636284939570603	1.0676194157374908	0.3108416648193546	0.6625068825454314	JOSD2	protein_coding	Josephin domain containing 2 [Source:HGNC Symbol;Acc:HGNC:28853]
ENSG00000269982	-0.6189424167522012	-0.3131484800708869	1.0681465892837394	0.3108483699419059	0.6625068825454314		lncRNA	novel transcript, antisense to TMEM111
ENSG00000270574	0.4171471620723328	0.5483216557398578	1.067590182998461	0.3108649765517674	0.6625068825454314		lncRNA	novel transcript, antisense to titin
ENSG00000184304	0.17713576725055055	5.081883576718771	1.0672963113064617	0.3108995154614445	0.6625068825454314	PRKD1	protein_coding	protein kinase D1 [Source:HGNC Symbol;Acc:HGNC:9407]
ENSG00000224424	-0.2628425829095652	0.21777058976056127	1.0673631285740985	0.3109363549877421	0.6625068825454314	PRKAR2A-AS1	lncRNA	PRKAR2A antisense RNA 1 [Source:HGNC Symbol;Acc:HGNC:40471]
ENSG00000188554	-0.14331955086209755	7.593080281778195	1.0671298197002295	0.3109364861433982	0.6625068825454314	NBR1	protein_coding	NBR1 autophagy cargo receptor [Source:HGNC Symbol;Acc:HGNC:6746]
ENSG00000151240	0.17419356395736918	5.449387925536617	1.0665059732946376	0.31107522354298606	0.662704014542151	DIP2C	protein_coding	disco interacting protein 2 homolog C [Source:HGNC Symbol;Acc:HGNC:29150]
ENSG00000278743	-0.6136462084936866	-2.1770314153779036	1.0592666900681447	0.31112889623181517	0.662704014542151		lncRNA	novel transcript
ENSG00000106565	-0.500639632046382	3.773759051116273	1.066711175662299	0.3111477713671882	0.662704014542151	TMEM176B	protein_coding	transmembrane protein 176B [Source:HGNC Symbol;Acc:HGNC:29596]
ENSG00000257135	-0.2848820260304153	0.524495863214699	1.0661465530245235	0.3111853500340462	0.662704014542151	ODC1-DT	lncRNA	ODC1 divergent transcript [Source:HGNC Symbol;Acc:HGNC:54070]
ENSG00000170382	-0.47121760374093635	1.3492863742464807	1.0659322765706436	0.31121839454576883	0.662704014542151	LRRN2	protein_coding	leucine rich repeat neuronal 2 [Source:HGNC Symbol;Acc:HGNC:16914]
ENSG00000263528	0.22255015928887847	2.505509840352045	1.0656357808036914	0.31127129486680655	0.662704014542151	IKBKE	protein_coding	inhibitor of nuclear factor kappa B kinase subunit epsilon [Source:HGNC Symbol;Acc:HGNC:14552]
ENSG00000076716	0.35761131527260803	5.204376343149035	1.0659688005584624	0.3112973510596899	0.662704014542151	GPC4	protein_coding	glypican 4 [Source:HGNC Symbol;Acc:HGNC:4452]
ENSG00000256341	-0.8055332108085078	-1.873454220035855	1.060178070761297	0.3112996631531252	0.662704014542151		lncRNA	novel transcript
ENSG00000261485	-0.301931707677715	0.8209982147171601	1.0654407597777888	0.3113336718554208	0.662704014542151	PAN3-AS1	lncRNA	PAN3 antisense RNA 1 [Source:HGNC Symbol;Acc:HGNC:39932]
ENSG00000106105	0.1529564551895006	6.70055347169757	1.065336420394742	0.31133551334066745	0.662704014542151	GARS1	protein_coding	glycyl-tRNA synthetase 1 [Source:HGNC Symbol;Acc:HGNC:4162]
ENSG00000291102	-0.2971352561234186	2.3759379802351988	1.0652885083179602	0.3113486837767974	0.662704014542151		lncRNA	GUSB pseudogene 1 [Source:NCBI gene (formerly Entrezgene);Acc:728411]
ENSG00000182512	0.13953132516373795	5.0244070366173075	1.0651484201576518	0.3113774010323565	0.662704014542151	GLRX5	protein_coding	glutaredoxin 5 [Source:HGNC Symbol;Acc:HGNC:20134]
ENSG00000137767	-0.2300326192499609	4.231615174728742	1.0642971160690327	0.3115678416206679	0.6630475063241996	SQOR	protein_coding	sulfide quinone oxidoreductase [Source:HGNC Symbol;Acc:HGNC:20390]
ENSG00000260259	0.5079769176136136	-0.8990057464093897	1.0646363133826036	0.3116036545577375	0.6630619016439745	LINC02166	lncRNA	long intergenic non-protein coding RNA 2166 [Source:HGNC Symbol;Acc:HGNC:53027]
ENSG00000235847	-0.5779911130848241	-1.2513960342418307	1.0531329788335313	0.31169084669880526	0.6630878622131567	LDHAP7	processed_pseudogene	lactate dehydrogenase A pseudogene 7 [Source:HGNC Symbol;Acc:HGNC:23144]
ENSG00000229808	0.4920433689547905	-1.1298519137808112	1.064417260767126	0.3116982472863865	0.6630878622131567		transcribed_processed_pseudogene	proteasome (prosome, macropain) activator subunit 3 (PA28 gamma; Ki) pseudogene
ENSG00000122420	-0.8859935348540923	2.446259229601484	1.064392431374648	0.3117030036601757	0.6630878622131567	PTGFR	protein_coding	prostaglandin F receptor [Source:HGNC Symbol;Acc:HGNC:9600]
ENSG00000099282	-0.33131923206421643	5.711154891304939	1.063821264124407	0.31174013367590925	0.6631050499754267	TSPAN15	protein_coding	tetraspanin 15 [Source:HGNC Symbol;Acc:HGNC:23298]
ENSG00000064115	0.23113105168886344	6.057213381117733	1.0628899955143765	0.311880957210568	0.6633427813351123	TM7SF3	protein_coding	transmembrane 7 superfamily member 3 [Source:HGNC Symbol;Acc:HGNC:23049]
ENSG00000100577	0.2594632865021896	4.512073921969733	1.062712313025592	0.3119208279740696	0.6633657709248219	GSTZ1	protein_coding	glutathione S-transferase zeta 1 [Source:HGNC Symbol;Acc:HGNC:4643]
ENSG00000267395	-0.34620522406208815	-0.9677083961287042	1.063419183374698	0.31197061810688953	0.6634098499075703	DM1-AS	lncRNA	DM1 locus antisense RNA [Source:HGNC Symbol;Acc:HGNC:53125]
ENSG00000106688	0.3867131144513721	8.104966965154482	1.0624362211877134	0.312084941508786	0.6635647328580699	SLC1A1	protein_coding	solute carrier family 1 member 1 [Source:HGNC Symbol;Acc:HGNC:10939]
ENSG00000140057	-0.4469071562211652	3.6513916640224964	1.0622773072445877	0.312108470740582	0.6635647328580699	AK7	protein_coding	adenylate kinase 7 [Source:HGNC Symbol;Acc:HGNC:20091]
ENSG00000276045	0.22514928156343014	4.230558201086779	1.0617736499515575	0.31213066401021194	0.6635647328580699	ORAI1	protein_coding	ORAI calcium release-activated calcium modulator 1 [Source:HGNC Symbol;Acc:HGNC:25896]
ENSG00000287917	-0.4172354513790086	-0.38644839853882973	1.061899949324011	0.3122467909552188	0.663646993897518		lncRNA	novel transcript, antisense to POLA2
ENSG00000132906	0.21995764407225735	4.232374625724045	1.0611425333595434	0.3122717416002269	0.663646993897518	CASP9	protein_coding	caspase 9 [Source:HGNC Symbol;Acc:HGNC:1511]
ENSG00000231369	-0.8457181394543523	-2.0581125559564164	1.0509310772856753	0.312273184420053	0.663646993897518	RPL15P22	processed_pseudogene	ribosomal protein L15 pseudogene 22 [Source:HGNC Symbol;Acc:HGNC:36933]
ENSG00000240891	0.29359815942642775	0.8181364243903932	1.0610239618089046	0.31231767771321484	0.663646993897518	PLCXD2	protein_coding	phosphatidylinositol specific phospholipase C X domain containing 2 [Source:HGNC Symbol;Acc:HGNC:26462]
ENSG00000250938	-0.624530549515302	-0.8462271912090255	1.0618172738035894	0.3123282845715608	0.663646993897518	MAD2L1-DT	lncRNA	MAD2L1 divergent transcript [Source:HGNC Symbol;Acc:HGNC:55546]
ENSG00000113790	-0.13063865689749599	4.168481384911851	1.0606905295862896	0.31237281801367434	0.663646993897518	EHHADH	protein_coding	enoyl-CoA hydratase and 3-hydroxyacyl CoA dehydrogenase [Source:HGNC Symbol;Acc:HGNC:3247]
ENSG00000043591	-0.5244765520976791	-0.18283471304244428	1.0612604065899605	0.3123746763248562	0.663646993897518	ADRB1	protein_coding	adrenoceptor beta 1 [Source:HGNC Symbol;Acc:HGNC:285]
ENSG00000178980	0.2301192242213106	6.520290758241262	1.060423930127015	0.31243208483977114	0.663646993897518	SELENOW	protein_coding	selenoprotein W [Source:HGNC Symbol;Acc:HGNC:10752]
ENSG00000262619	0.3627974818879291	-0.2440708115708666	1.060881580771339	0.31244735870177276	0.663646993897518	LINC00621	lncRNA	long intergenic non-protein coding RNA 621 [Source:HGNC Symbol;Acc:HGNC:44227]
ENSG00000265458	-0.24656902041142828	0.4450066485200155	1.0604653311986736	0.3124601000357762	0.663646993897518	NARF-AS2	lncRNA	NARF antisense RNA 2 [Source:HGNC Symbol;Acc:HGNC:55327]
ENSG00000172260	-0.6142578215666391	0.5083949869283945	1.0605961986865184	0.3125017403479268	0.6636522918173716	NEGR1	protein_coding	neuronal growth regulator 1 [Source:HGNC Symbol;Acc:HGNC:17302]
ENSG00000196917	-0.4961269833507534	1.5272619581459561	1.0600476311468094	0.31252813925066203	0.6636522918173716	HCAR1	protein_coding	hydroxycarboxylic acid receptor 1 [Source:HGNC Symbol;Acc:HGNC:4532]
ENSG00000204351	0.1990273323106161	5.060052380870637	1.0598983961582267	0.3125498176218674	0.6636522918173716	SKIC2	protein_coding	SKI2 subunit of superkiller complex [Source:HGNC Symbol;Acc:HGNC:10898]
ENSG00000280832	-0.24375589427995675	1.5648090155218874	1.0597824466454981	0.3125830095178301	0.6636610338809403	GSEC	lncRNA	G-quadruplex forming sequence containing lncRNA [Source:HGNC Symbol;Acc:HGNC:48645]
ENSG00000130164	0.3809518898006031	6.186277518937124	1.060088622711116	0.3126241869231164	0.6636867271862961	LDLR	protein_coding	low density lipoprotein receptor [Source:HGNC Symbol;Acc:HGNC:6547]
ENSG00000139220	0.6104485904259455	2.1190651082335474	1.0594719952394396	0.31277486545197253	0.6638613062995862	PPFIA2	protein_coding	PTPRF interacting protein alpha 2 [Source:HGNC Symbol;Acc:HGNC:9246]
ENSG00000276043	0.3726027811527831	3.866783890861919	1.058859925398538	0.3128099078095665	0.6638613062995862	UHRF1	protein_coding	ubiquitin like with PHD and ring finger domains 1 [Source:HGNC Symbol;Acc:HGNC:12556]
ENSG00000160685	-0.2497126212373042	5.834250186042447	1.0587006724497547	0.31281800045178815	0.6638613062995862	ZBTB7B	protein_coding	zinc finger and BTB domain containing 7B [Source:HGNC Symbol;Acc:HGNC:18668]
ENSG00000089050	-0.14197384018991038	5.6594488311314715	1.0586794410791294	0.31282275521590946	0.6638613062995862	RBBP9	protein_coding	RB binding protein 9, serine hydrolase [Source:HGNC Symbol;Acc:HGNC:9892]
ENSG00000188873	-0.7705443225053822	-1.0169857044061938	1.0547336567024974	0.3128592886529704	0.6638619153530837	RPL10AP2	processed_pseudogene	ribosomal protein L10a pseudogene 2 [Source:HGNC Symbol;Acc:HGNC:31081]
ENSG00000274561	-0.29865745735441257	1.2715979675650737	1.0583575019626317	0.3129047111926163	0.6638619153530837		lncRNA	novel transcript
ENSG00000109390	-0.2179335496754686	4.265760497731462	1.0581188286991052	0.3129487389662848	0.6638619153530837	NDUFC1	protein_coding	NADH:ubiquinone oxidoreductase subunit C1 [Source:HGNC Symbol;Acc:HGNC:7705]
ENSG00000166734	0.1522103357186028	7.725640007229255	1.0580890224485797	0.31295511736591225	0.6638619153530837	GOLM2	protein_coding	golgi membrane protein 2 [Source:HGNC Symbol;Acc:HGNC:24892]
ENSG00000279148	0.33610685123073164	-1.3966833756074735	1.05812328014718	0.3129745525380512	0.6638619153530837		TEC	TEC
ENSG00000133169	0.92484597552752	0.6379897934009773	1.0525507586384595	0.3129975437233807	0.6638619153530837	BEX1	protein_coding	brain expressed X-linked 1 [Source:HGNC Symbol;Acc:HGNC:1036]
ENSG00000233178	0.3634932803102938	-0.9533240765806359	1.0586946402259092	0.3130395616227006	0.6638893462417322		lncRNA	novel transcript, antisense to PGM5
ENSG00000233892	-0.49098944492825264	-1.1471259558191835	1.0581428156540436	0.3131504138864696	0.6640391709691364	PAIP1P1	processed_pseudogene	PAIP1 pseudogene 1 [Source:HGNC Symbol;Acc:HGNC:18240]
ENSG00000146938	0.4983805852581886	6.353705265975348	1.0583311071466142	0.3131683902340644	0.6640391709691364	NLGN4X	protein_coding	neuroligin 4 X-linked [Source:HGNC Symbol;Acc:HGNC:14287]
ENSG00000123213	-0.21634042369091236	6.6131972655218485	1.0568251862423088	0.31323872208498704	0.6641036207872298	NLN	protein_coding	neurolysin [Source:HGNC Symbol;Acc:HGNC:16058]
ENSG00000162775	0.14832312416422208	5.26132787467809	1.0567439564477779	0.3132569738463202	0.6641036207872298	RBM15	protein_coding	RNA binding motif protein 15 [Source:HGNC Symbol;Acc:HGNC:14959]
ENSG00000117697	0.12770289970773857	5.265939341099326	1.056574056645504	0.3132951291193963	0.6641077467139878	NSL1	protein_coding	NSL1 component of MIS12 kinetochore complex [Source:HGNC Symbol;Acc:HGNC:24548]
ENSG00000121690	0.4429468242866083	-0.49540032301309095	1.057075606781472	0.3133171087515524	0.6641077467139878	DEPDC7	protein_coding	DEP domain containing 7 [Source:HGNC Symbol;Acc:HGNC:29899]
ENSG00000007908	0.5690456253848054	-1.233942474263817	1.0489961710067357	0.3134104406461472	0.6642438921252514	SELE	protein_coding	selectin E [Source:HGNC Symbol;Acc:HGNC:10718]
ENSG00000233602	-0.5164281275929434	-1.5691510283409267	1.0546689998291356	0.31351833480053326	0.6644108727283421	ERI3-IT1	lncRNA	ERI3 intronic transcript 1 [Source:HGNC Symbol;Acc:HGNC:41431]
ENSG00000102753	0.1315434708878622	6.814521212565747	1.0550920150139127	0.31362820970646177	0.6645820195655121	KPNA3	protein_coding	karyopherin subunit alpha 3 [Source:HGNC Symbol;Acc:HGNC:6396]
ENSG00000272143	0.32980237516197713	0.3413004169934177	1.055009148808059	0.3136959851501938	0.6646639336339296	FGF14-AS2	lncRNA	FGF14 antisense RNA 2 [Source:HGNC Symbol;Acc:HGNC:44368]
ENSG00000007384	-0.2368418187317491	4.712880591488004	1.0545405452561947	0.3137524947986327	0.6647219645696668	RHBDF1	protein_coding	rhomboid 5 homolog 1 [Source:HGNC Symbol;Acc:HGNC:20561]
ENSG00000177981	0.11338816687048482	4.860184708864128	1.0542922568902526	0.31380821835750883	0.6647616653276572	ASB8	protein_coding	ankyrin repeat and SOCS box containing 8 [Source:HGNC Symbol;Acc:HGNC:17183]
ENSG00000179240	-0.2966921117899381	2.260869760405522	1.054107787981563	0.3138532494647949	0.6647616653276572	GVQW3	protein_coding	GVQW motif containing 3 [Source:HGNC Symbol;Acc:HGNC:51239]
ENSG00000076554	0.28036690514484064	6.2599799212566944	1.054205106424763	0.3138586027878806	0.6647616653276572	TPD52	protein_coding	tumor protein D52 [Source:HGNC Symbol;Acc:HGNC:12005]
ENSG00000169715	-0.9193350001340205	6.652252992358743	1.055817106940491	0.31390753678735445	0.6647714805493398	MT1E	protein_coding	metallothionein 1E [Source:HGNC Symbol;Acc:HGNC:7397]
ENSG00000256771	-0.24083631430230518	5.718710751610551	1.0537193264011013	0.3139371601571661	0.6647714805493398	ZNF253	protein_coding	zinc finger protein 253 [Source:HGNC Symbol;Acc:HGNC:13497]
ENSG00000040731	0.9650255605510807	0.2309323283452463	1.0546577298765216	0.31397221188089164	0.6647714805493398	CDH10	protein_coding	cadherin 10 [Source:HGNC Symbol;Acc:HGNC:1749]
ENSG00000286760	-0.33517281872065946	1.0754951163644264	1.0533348395273914	0.3140367635623456	0.6647714805493398		lncRNA	novel transcript
ENSG00000163145	-0.546393373465021	4.44802054588065	1.0541706527779333	0.31406022909263454	0.6647714805493398	C1QTNF7	protein_coding	C1q and TNF related 7 [Source:HGNC Symbol;Acc:HGNC:14342]
ENSG00000155970	0.32835797293049107	3.9101023506469685	1.0531729165170332	0.3140608479478568	0.6647714805493398	MICU3	protein_coding	mitochondrial calcium uptake family member 3 [Source:HGNC Symbol;Acc:HGNC:27820]
ENSG00000130818	0.13327438483401385	5.876515167145245	1.0531425218289692	0.31406710094822043	0.6647714805493398	ZNF426	protein_coding	zinc finger protein 426 [Source:HGNC Symbol;Acc:HGNC:20725]
ENSG00000128050	0.20767280962911902	7.305414211920256	1.052730445985157	0.31415997257153394	0.6649064009195952	PAICS	protein_coding	phosphoribosylaminoimidazole carboxylase and phosphoribosylaminoimidazolesuccinocarboxamide synthase [Source:HGNC Symbol;Acc:HGNC:8587]
ENSG00000119421	0.1789585249652791	4.984654120261779	1.0523933535588614	0.3142360361382598	0.6649555771182937	NDUFA8	protein_coding	NADH:ubiquinone oxidoreductase subunit A8 [Source:HGNC Symbol;Acc:HGNC:7692]
ENSG00000129538	0.38596012365578714	5.5906011483412055	1.0528865485800778	0.31424147070774705	0.6649555771182937	RNASE1	protein_coding	ribonuclease A family member 1, pancreatic [Source:HGNC Symbol;Acc:HGNC:10044]
ENSG00000166793	-0.4042090425422665	0.7256996840738265	1.0522132499605803	0.3143006431390397	0.6649939756005323	YPEL4	protein_coding	yippee like 4 [Source:HGNC Symbol;Acc:HGNC:18328]
ENSG00000258181	-0.43421267973820776	-2.1831782213168567	1.0377158805358055	0.31431788323640336	0.6649939756005323		lncRNA	novel transcript
ENSG00000125743	0.3007899397341431	6.55374941330399	1.0520392394078775	0.31436736919242825	0.6649983713781137	SNRPD2	protein_coding	small nuclear ribonucleoprotein D2 polypeptide [Source:HGNC Symbol;Acc:HGNC:11159]
ENSG00000249129	-0.2878555951817319	-0.16994765583447796	1.0521455832096052	0.3143930589384116	0.6649983713781137	SUDS3P1	processed_pseudogene	SDS3 homolog, SIN3A corepressor complex component pseudogene 1 [Source:HGNC Symbol;Acc:HGNC:44000]
ENSG00000289028	-0.28343386873975207	-0.7950040549980553	1.0516612391693776	0.3144529696997854	0.6649983713781137		lncRNA	novel transcript, antisense to TARSL2
ENSG00000237481	0.6214771859734189	-2.2050457828286922	1.0446583116989019	0.31445974765365203	0.6649983713781137		lncRNA	novel transcript
ENSG00000279092	-0.5469742227594495	-1.6290838319108514	1.050683154780956	0.31449072337268075	0.6649983713781137		TEC	TEC
ENSG00000111711	0.2399360050702458	6.293400408803411	1.05124643766688	0.31449476119454733	0.6649983713781137	GOLT1B	protein_coding	golgi transport 1B [Source:HGNC Symbol;Acc:HGNC:20175]
ENSG00000215417	-0.3306226705098884	3.409564604040058	1.0508658998098437	0.31458149684373804	0.6651201599625013	MIR17HG	lncRNA	miR-17-92a-1 cluster host gene [Source:HGNC Symbol;Acc:HGNC:23564]
ENSG00000128534	-0.17199023476490907	5.557752459066018	1.0506941188250531	0.31461949168410885	0.6651388827620144	LSM8	protein_coding	LSM8 homolog, U6 small nuclear RNA associated [Source:HGNC Symbol;Acc:HGNC:20471]
ENSG00000119408	-0.22667227498916417	6.842958323324153	1.0505174439897114	0.3146593962058036	0.6651616389881155	NEK6	protein_coding	NIMA related kinase 6 [Source:HGNC Symbol;Acc:HGNC:7749]
ENSG00000270012	-0.37459925883600437	0.38919708106322193	1.050047842754697	0.3148023134108729	0.6654021303747185		lncRNA	novel transcript
ENSG00000158008	-0.5255622987577687	1.8166251382740735	1.0493676639206397	0.31492830919649106	0.6656068134925097	EXTL1	protein_coding	exostosin like glycosyltransferase 1 [Source:HGNC Symbol;Acc:HGNC:3515]
ENSG00000108094	0.11938002483158662	6.025727989638762	1.0490945135320429	0.3149810890333346	0.6656567297726965	CUL2	protein_coding	cullin 2 [Source:HGNC Symbol;Acc:HGNC:2552]
ENSG00000155324	0.17464071256202432	6.064711366126054	1.0489037401913885	0.3150242543112634	0.665680588324634	GRAMD2B	protein_coding	GRAM domain containing 2B [Source:HGNC Symbol;Acc:HGNC:24911]
ENSG00000197782	0.1428640185731145	5.296550124713252	1.048786884925115	0.31505070514636907	0.665680588324634	ZNF780A	protein_coding	zinc finger protein 780A [Source:HGNC Symbol;Acc:HGNC:27603]
ENSG00000143867	-1.0200506920194952	1.763016577576987	1.049505738069828	0.3151468188078868	0.6658220368482807	OSR1	protein_coding	odd-skipped related transcription factor 1 [Source:HGNC Symbol;Acc:HGNC:8111]
ENSG00000099812	-0.6515726735309221	3.250064300723413	1.0483453822673525	0.31538636569491857	0.6661662253297855	MISP	protein_coding	mitotic spindle positioning [Source:HGNC Symbol;Acc:HGNC:27000]
ENSG00000253516	-0.701116751129762	-0.09729572844561075	1.047578221138077	0.3154344162459566	0.6661662253297855	HMGB1P41	processed_pseudogene	high mobility group box 1 pseudogene 41 [Source:HGNC Symbol;Acc:HGNC:39188]
ENSG00000071553	0.17377317561371702	6.659369888304462	1.0470681606350625	0.31543996900797566	0.6661662253297855	ATP6AP1	protein_coding	ATPase H+ transporting accessory protein 1 [Source:HGNC Symbol;Acc:HGNC:868]
ENSG00000228252	-1.3574255507024318	-1.0142255966393885	1.0411314073084976	0.31547599414458133	0.6661662253297855	COL6A4P2	transcribed_unitary_pseudogene	collagen type VI alpha 4 pseudogene 2 [Source:HGNC Symbol;Acc:HGNC:38501]
ENSG00000174276	0.25661486203442474	3.280593423961438	1.04686508762976	0.31548723445491145	0.6661662253297855	ZNHIT2	protein_coding	zinc finger HIT-type containing 2 [Source:HGNC Symbol;Acc:HGNC:1177]
ENSG00000160917	0.15568205665428667	4.1896701730900245	1.0467270465564573	0.3155176943760742	0.6661662253297855	CPSF4	protein_coding	cleavage and polyadenylation specific factor 4 [Source:HGNC Symbol;Acc:HGNC:2327]
ENSG00000261373	0.25298495099858	2.2368128550068676	1.0466978473958881	0.3155268249396942	0.6661662253297855	VPS9D1-AS1	lncRNA	VPS9D1 antisense RNA 1 [Source:HGNC Symbol;Acc:HGNC:48915]
ENSG00000204740	0.5986636815451977	-1.0560186255881285	1.046978434269003	0.3155432063552809	0.6661662253297855	MALRD1	protein_coding	MAM and LDL receptor class A domain containing 1 [Source:HGNC Symbol;Acc:HGNC:24331]
ENSG00000168872	-0.152719347087204	3.8143500095643756	1.0459959391916633	0.315683697923395	0.66637137620085	DDX19A	protein_coding	DEAD-box helicase 19A [Source:HGNC Symbol;Acc:HGNC:25628]
ENSG00000100867	0.9011387555735906	-2.3842905600084663	1.0336695431383205	0.31572115513947097	0.66637137620085	DHRS2	protein_coding	dehydrogenase/reductase 2 [Source:HGNC Symbol;Acc:HGNC:18349]
ENSG00000162413	-0.20885821952796974	5.56888246358779	1.0456918134375133	0.31575228330534927	0.66637137620085	KLHL21	protein_coding	kelch like family member 21 [Source:HGNC Symbol;Acc:HGNC:29041]
ENSG00000214694	-0.3068762980542632	-0.04182214307510121	1.0460339025093255	0.3157571543410319	0.66637137620085	ARHGEF33	protein_coding	Rho guanine nucleotide exchange factor 33 [Source:HGNC Symbol;Acc:HGNC:37252]
ENSG00000118496	0.15016022989908775	5.80369841185962	1.0449352226630946	0.31592397407282513	0.666542571687853	FBXO30	protein_coding	F-box protein 30 [Source:HGNC Symbol;Acc:HGNC:15600]
ENSG00000257698	0.2579783657181587	2.2308626774151437	1.0448048111452146	0.3159571978604986	0.666542571687853	GIHCG	lncRNA	GIHCG inhibitor of miR-200b/200a/429 expression [Source:HGNC Symbol;Acc:HGNC:52649]
ENSG00000177042	-0.28141471324087014	3.6072227829781554	1.0447385487810459	0.3159693831032838	0.666542571687853	TMEM80	protein_coding	transmembrane protein 80 [Source:HGNC Symbol;Acc:HGNC:27453]
ENSG00000170417	0.2516360722724063	2.1604650631941684	1.044738945896502	0.31597260894681395	0.666542571687853	TMEM182	protein_coding	transmembrane protein 182 [Source:HGNC Symbol;Acc:HGNC:26391]
ENSG00000260000	0.26418165593508885	0.6661368415893203	1.0447749812923395	0.3159889466050274	0.666542571687853		lncRNA	novel transcript, antisense to ASCC3
ENSG00000173597	0.3717237510674189	-0.17880407288150768	1.0449763320184036	0.3160134807152346	0.666542571687853	SULT1B1	protein_coding	sulfotransferase family 1B member 1 [Source:HGNC Symbol;Acc:HGNC:17845]
ENSG00000189337	0.2387977562523051	4.222248873487309	1.0439299228072934	0.3161528144540418	0.6667748445650891	KAZN	protein_coding	kazrin, periplakin interacting protein [Source:HGNC Symbol;Acc:HGNC:29173]
ENSG00000236603	-0.6961986382762595	-1.8405271552680025	1.036577622123027	0.31621858091857524	0.6668519334855321	RANP1	processed_pseudogene	RAN pseudogene 1 [Source:HGNC Symbol;Acc:HGNC:21631]
ENSG00000224699	-0.38661645871838535	1.6503068612698162	1.0433111633405818	0.3162990335724527	0.6669599760115293	LAMTOR5-AS1	lncRNA	LAMTOR5 antisense RNA 1 [Source:HGNC Symbol;Acc:HGNC:40823]
ENSG00000288543	0.5614020671558874	-2.9203020305780254	1.023270794990976	0.31642249442082127	0.6671586788887555		lncRNA	novel transcript
ENSG00000143355	-1.2615195828248453	-2.4908868408684732	1.029180682479859	0.3164701309285733	0.6671812551219856	LHX9	protein_coding	LIM homeobox 9 [Source:HGNC Symbol;Acc:HGNC:14222]
ENSG00000156858	0.1635520525109714	4.632459911171407	1.0424399921028593	0.3164916599693709	0.6671812551219856	PRR14	protein_coding	proline rich 14 [Source:HGNC Symbol;Acc:HGNC:28458]
ENSG00000153044	0.25610730830418166	3.529368567170228	1.0420761069650895	0.31657582953522706	0.667297062052922	CENPH	protein_coding	centromere protein H [Source:HGNC Symbol;Acc:HGNC:17268]
ENSG00000279968	0.38848557950199963	-0.776363177451116	1.0418742672564667	0.3167355208707151	0.6674328914180769	CCDC28A-AS1	lncRNA	CCDC28A antisense RNA 1 [Source:HGNC Symbol;Acc:HGNC:51715]
ENSG00000159593	-0.1439688651926757	5.31132425216816	1.0413612093000788	0.31673725366990324	0.6674328914180769	NAE1	protein_coding	NEDD8 activating enzyme E1 subunit 1 [Source:HGNC Symbol;Acc:HGNC:621]
ENSG00000234161	-0.6097329897588414	-1.6087391229275372	1.0407556921836245	0.31674521942339734	0.6674328914180769	PABPC5-AS1	lncRNA	PABPC5 antisense RNA 1 [Source:HGNC Symbol;Acc:HGNC:31845]
ENSG00000178226	0.3393790350748717	-0.2213468400366397	1.041789533747331	0.3167572291567523	0.6674328914180769	PRSS36	protein_coding	serine protease 36 [Source:HGNC Symbol;Acc:HGNC:26906]
ENSG00000111110	-0.3794279981904065	7.838089793837142	1.0413253171299188	0.316846836767684	0.6675594648704367	PPM1H	protein_coding	protein phosphatase, Mg2+/Mn2+ dependent 1H [Source:HGNC Symbol;Acc:HGNC:18583]
ENSG00000259826	-0.24645767317159203	0.11255600414204518	1.0410333708494153	0.3168757908468931	0.6675594648704367	CDK13-DT	lncRNA	CDK13 divergent transcript [Source:HGNC Symbol;Acc:HGNC:55407]
ENSG00000109065	0.16981355841371215	3.8348340024687686	1.0406239589373982	0.3169058656328494	0.6675612116034904	NAT9	protein_coding	N-acetyltransferase 9 (putative) [Source:HGNC Symbol;Acc:HGNC:23133]
ENSG00000102054	0.18136935070011528	7.295341146005645	1.0404020733057213	0.316955979293259	0.6675992029764244	RBBP7	protein_coding	RB binding protein 7, chromatin remodeling factor [Source:HGNC Symbol;Acc:HGNC:9890]
ENSG00000124343	0.7089857791998397	-0.13150446779629268	1.0402772663141715	0.31698239559530744	0.6675992029764244	XG	protein_coding	Xg glycoprotein (Xg blood group) [Source:HGNC Symbol;Acc:HGNC:12806]
ENSG00000178187	-0.280214552232119	2.0972409684468056	1.0385953664968643	0.31737263853512776	0.6683039727114773	ZNF454	protein_coding	zinc finger protein 454 [Source:HGNC Symbol;Acc:HGNC:21200]
ENSG00000101440	0.35856941087890304	-0.974085869237424	1.0329261430986272	0.31737558329065163	0.6683039727114773	ASIP	protein_coding	agouti signaling protein [Source:HGNC Symbol;Acc:HGNC:745]
ENSG00000122824	0.3516950868806947	3.0384800008686272	1.0382237856093224	0.3174551131416218	0.6683612847053502	NUDT10	protein_coding	nudix hydrolase 10 [Source:HGNC Symbol;Acc:HGNC:17621]
ENSG00000129518	-0.16713838541561263	5.328353293857558	1.0381896162768773	0.3174613619896349	0.6683612847053502	EAPP	protein_coding	E2F associated phosphoprotein [Source:HGNC Symbol;Acc:HGNC:19312]
ENSG00000266910	-0.45686510909556327	-0.8289209291180307	1.0376870798403757	0.3177910316647384	0.6688273589512872		processed_pseudogene	TAF9 RNA polymerase II, TATA box binding protein (TBP)-associated factor, 32kDa (TAF9) pseudogene
ENSG00000288839	-0.46780739488770556	-0.19966515707134494	1.0371136045065434	0.31780300619450275	0.6688273589512872		lncRNA	novel transcript, sense intronic to RNMT
ENSG00000123636	-0.16331113338790978	6.678785918467888	1.036556471349921	0.31783506542200807	0.6688273589512872	BAZ2B	protein_coding	bromodomain adjacent to zinc finger domain 2B [Source:HGNC Symbol;Acc:HGNC:963]
ENSG00000169249	-0.23607475367832406	2.7727014885547665	1.0365188633961313	0.317845286762403	0.6688273589512872	ZRSR2	protein_coding	zinc finger CCCH-type, RNA binding motif and serine/arginine rich 2 [Source:HGNC Symbol;Acc:HGNC:23019]
ENSG00000205581	-0.15575641847862767	6.851097490456874	1.0364650230047425	0.3178560101968346	0.6688273589512872	HMGN1	protein_coding	high mobility group nucleosome binding domain 1 [Source:HGNC Symbol;Acc:HGNC:4984]
ENSG00000255374	-0.7543783239092648	-1.0298094276604546	1.0372670427566912	0.31788278268453934	0.6688273589512872	TAS2R43	protein_coding	taste 2 receptor member 43 [Source:HGNC Symbol;Acc:HGNC:18875]
ENSG00000149256	-0.43312083439376375	4.743542064579814	1.0368114003358573	0.31788981447781095	0.6688273589512872	TENM4	protein_coding	teneurin transmembrane protein 4 [Source:HGNC Symbol;Acc:HGNC:29945]
ENSG00000162572	-0.5126122070077097	-0.35575444548587604	1.0366070031600754	0.3179649320482518	0.6688273589512872	SCNN1D	protein_coding	sodium channel epithelial 1 subunit delta [Source:HGNC Symbol;Acc:HGNC:10601]
ENSG00000119760	0.08773025204834539	5.152921352412078	1.0357877092917411	0.3180112135702377	0.6688273589512872	SUPT7L	protein_coding	SPT7 like, STAGA complex subunit gamma [Source:HGNC Symbol;Acc:HGNC:30632]
ENSG00000130517	0.15633670331226399	5.20208709668436	1.0357331234244398	0.31802372437949794	0.6688273589512872	PGPEP1	protein_coding	pyroglutamyl-peptidase I [Source:HGNC Symbol;Acc:HGNC:13568]
ENSG00000225092	-0.4968211849862775	0.2077669992442649	1.0359277418443962	0.318028252469472	0.6688273589512872		lncRNA	novel transcript
ENSG00000247287	-0.3292121471592851	0.05153252713920873	1.0360316101885947	0.318034353546713	0.6688273589512872	PRKCH-AS1	lncRNA	PRKCH antisense RNA 1 [Source:HGNC Symbol;Acc:HGNC:55588]
ENSG00000106333	0.27325690993545215	8.416568270089432	1.0351979892547924	0.3181463997473785	0.6688693266687702	PCOLCE	protein_coding	procollagen C-endopeptidase enhancer [Source:HGNC Symbol;Acc:HGNC:8738]
ENSG00000120438	0.15280679939913033	8.081615754021902	1.0347720676699277	0.3182440977506501	0.6688693266687702	TCP1	protein_coding	t-complex 1 [Source:HGNC Symbol;Acc:HGNC:11655]
ENSG00000214456	-0.31284870589741753	-0.07593376945784959	1.035073621794103	0.31825598553153334	0.6688693266687702	PLIN5	protein_coding	perilipin 5 [Source:HGNC Symbol;Acc:HGNC:33196]
ENSG00000171189	0.5579277693526276	0.9199603294434063	1.034837333635559	0.3182954219093257	0.6688693266687702	GRIK1	protein_coding	glutamate ionotropic receptor kainate type subunit 1 [Source:HGNC Symbol;Acc:HGNC:4579]
ENSG00000103005	0.1967879432615561	4.564412308715506	1.034468984044599	0.3183138299364671	0.6688693266687702	USB1	protein_coding	U6 snRNA biogenesis phosphodiesterase 1 [Source:HGNC Symbol;Acc:HGNC:25792]
ENSG00000179833	-0.18217607047909962	5.145565424546295	1.0344311274880067	0.31832234842404916	0.6688693266687702	SERTAD2	protein_coding	SERTA domain containing 2 [Source:HGNC Symbol;Acc:HGNC:30784]
ENSG00000244879	-0.36962547293396614	4.452587764395422	1.034625056868691	0.31834390804576956	0.6688693266687702	GABPB1-AS1	lncRNA	GABPB1 antisense RNA 1 [Source:HGNC Symbol;Acc:HGNC:44157]
ENSG00000248079	-0.4697318206346308	-0.7706569103187945	1.0350370256215298	0.31835967938166154	0.6688693266687702	DPH6-DT	lncRNA	DPH6 divergent transcript [Source:HGNC Symbol;Acc:HGNC:44147]
ENSG00000255326	-0.36466385299556303	-2.002150014713717	1.0293947406016732	0.3183631189712679	0.6688693266687702		lncRNA	novel transcript
ENSG00000146828	0.19522173423390246	4.58122137358536	1.0342277812447411	0.3183691552018042	0.6688693266687702	SLC12A9	protein_coding	solute carrier family 12 member 9 [Source:HGNC Symbol;Acc:HGNC:17435]
ENSG00000116675	0.3675066639122363	3.5191547802653456	1.034372640380539	0.3183766421736699	0.6688693266687702	DNAJC6	protein_coding	DnaJ heat shock protein family (Hsp40) member C6 [Source:HGNC Symbol;Acc:HGNC:15469]
ENSG00000155275	0.18886369927614352	4.293335182536206	1.0336912650056655	0.3184925365362725	0.6690512275885291	TRMT44	protein_coding	tRNA methyltransferase 44 homolog [Source:HGNC Symbol;Acc:HGNC:26653]
ENSG00000142149	0.26968885643119067	3.3492543646092807	1.0327632983808515	0.31870652758525697	0.6693892948210556	HUNK	protein_coding	hormonally up-regulated Neu-associated kinase [Source:HGNC Symbol;Acc:HGNC:13326]
ENSG00000144810	-0.4832713066429546	0.02400055930160196	1.0324785511998824	0.3187380889917338	0.6693892948210556	COL8A1	protein_coding	collagen type VIII alpha 1 chain [Source:HGNC Symbol;Acc:HGNC:2215]
ENSG00000203805	0.5698817202336214	0.6741595880161347	1.0333240615725792	0.318766171654182	0.6693892948210556	PLPP4	protein_coding	phospholipid phosphatase 4 [Source:HGNC Symbol;Acc:HGNC:23531]
ENSG00000105298	-0.1944409380764855	4.663145524004249	1.0323660132937156	0.318796920528463	0.6693892948210556	CACTIN	protein_coding	cactin, spliceosome C complex subunit [Source:HGNC Symbol;Acc:HGNC:29938]
ENSG00000230732	-0.3987098910279062	-0.38459420398980787	1.0329340796827708	0.31880009743273874	0.6693892948210556		lncRNA	novel transcript
ENSG00000236804	-0.5770243784117687	-2.0559985945548327	1.0282926544419333	0.31883248678282416	0.6693957269412016	RPS3AP12	processed_pseudogene	RPS3A pseudogene 12 [Source:HGNC Symbol;Acc:HGNC:35527]
ENSG00000227189	-0.552840926199756	-1.2334088782202648	1.03206458175965	0.318863689264052	0.66939966625046		lncRNA	novel transcript
ENSG00000169136	0.2474370165121279	4.361434224924468	1.0314802263382186	0.3190008355309988	0.6696259952023706	ATF5	protein_coding	activating transcription factor 5 [Source:HGNC Symbol;Acc:HGNC:790]
ENSG00000204120	-0.15422579940741654	6.729241354809536	1.0313458190615217	0.3190315028115775	0.6696287892576614	GIGYF2	protein_coding	GRB10 interacting GYF protein 2 [Source:HGNC Symbol;Acc:HGNC:11960]
ENSG00000100528	0.1864565641425228	6.867787519549231	1.0309786934367253	0.3191160309653438	0.6697446232819912	CNIH1	protein_coding	cornichon family AMPA receptor auxiliary protein 1 [Source:HGNC Symbol;Acc:HGNC:19431]
ENSG00000110448	0.48582667560827236	0.9764471920621446	1.030852834657309	0.3191626621917181	0.6697479873997785	CD5	protein_coding	CD5 molecule [Source:HGNC Symbol;Acc:HGNC:1685]
ENSG00000167110	-0.15528136094831904	6.577964943864907	1.030716945355181	0.3191763167850167	0.6697479873997785	GOLGA2	protein_coding	golgin A2 [Source:HGNC Symbol;Acc:HGNC:4425]
ENSG00000150681	0.3728454721581083	0.697729891171857	1.0300752518743714	0.31934795578146613	0.6700465519503397	RGS18	protein_coding	regulator of G protein signaling 18 [Source:HGNC Symbol;Acc:HGNC:14261]
ENSG00000164074	0.1373686822271622	4.216313674306973	1.0296418132963132	0.31942444323560737	0.6700487769463784	ABHD18	protein_coding	abhydrolase domain containing 18 [Source:HGNC Symbol;Acc:HGNC:26111]
ENSG00000106638	0.14400138529928241	5.57467832339323	1.0294709453484534	0.31946351058033007	0.6700487769463784	TBL2	protein_coding	transducin beta like 2 [Source:HGNC Symbol;Acc:HGNC:11586]
ENSG00000204261	0.21581475154734167	2.8017421001444025	1.0294239155457527	0.3194766059209373	0.6700487769463784	PSMB8-AS1	lncRNA	PSMB8 antisense RNA 1 (head to head) [Source:HGNC Symbol;Acc:HGNC:39758]
ENSG00000274922	-0.26787343856754664	0.48305044106044076	1.0294575184063934	0.31949927795183897	0.6700487769463784		lncRNA	novel transcript
ENSG00000129691	-0.13030343521438628	5.996390546709124	1.0293024589591946	0.3195023663045008	0.6700487769463784	ASH2L	protein_coding	ASH2 like, histone lysine methyltransferase complex subunit [Source:HGNC Symbol;Acc:HGNC:744]
ENSG00000167182	-0.18771114338725142	4.5912338118664	1.0292043490696534	0.31952514400514015	0.6700487769463784	SP2	protein_coding	Sp2 transcription factor [Source:HGNC Symbol;Acc:HGNC:11207]
ENSG00000189058	-0.45055598475071995	6.932413988965451	1.0296960745915968	0.31963078911289516	0.6702087444691297	APOD	protein_coding	apolipoprotein D [Source:HGNC Symbol;Acc:HGNC:612]
ENSG00000166165	-0.3913366464008942	7.709743397461564	1.0290873970599437	0.31966409073061897	0.6702170051453209	CKB	protein_coding	creatine kinase B [Source:HGNC Symbol;Acc:HGNC:1991]
ENSG00000187147	-0.14043288369473064	5.213017636188336	1.0283257901167608	0.31972778883080666	0.6702889885977217	RNF220	protein_coding	ring finger protein 220 [Source:HGNC Symbol;Acc:HGNC:25552]
ENSG00000174749	0.25989130286049106	3.436792513260034	1.0281139032287285	0.31977762942421534	0.6703319101145321	FAM241A	protein_coding	family with sequence similarity 241 member A [Source:HGNC Symbol;Acc:HGNC:26813]
ENSG00000233230	-0.33162700564299125	-0.8764088062711711	1.0287534689371192	0.3198324285013024	0.6703852169853745		lncRNA	novel transcript
ENSG00000272009	0.327761405635064	-0.6848681657658916	1.02811197763458	0.3199396151945229	0.6704107179874378		lncRNA	novel transcript, antisense to ZNF165
ENSG00000128394	0.21947658936573092	4.331874532718583	1.0274041719498306	0.31994087796149706	0.6704107179874378	APOBEC3F	protein_coding	apolipoprotein B mRNA editing enzyme catalytic subunit 3F [Source:HGNC Symbol;Acc:HGNC:17356]
ENSG00000279432	-0.440723415788951	1.1798712400844822	1.0274227055844831	0.31994795444169866	0.6704107179874378		TEC	novel transcript
ENSG00000198756	0.47294369306426653	1.090292586402808	1.0273803986589043	0.31996207665623183	0.6704107179874378	COLGALT2	protein_coding	collagen beta(1-O)galactosyltransferase 2 [Source:HGNC Symbol;Acc:HGNC:16790]
ENSG00000227962	-0.6901370903339967	-2.30734972281347	1.020122744342747	0.3199948261180944	0.6704177972438387		processed_pseudogene	ubiquitin-conjugating enzyme E2G 1 (UBC7 homolog, C. elegans) (UBE2G10 pseudogene
ENSG00000252759	-0.5087890665398909	-1.648481425639582	1.025626663613042	0.3200448614861907	0.6704610873975578		misc_RNA	Y RNA [Source:RFAM;Acc:RF00019]
ENSG00000226498	-0.5747838840417284	-1.1640669378874884	1.0273261849823967	0.3201140552929004	0.6705445008824212	RPSAP21	processed_pseudogene	ribosomal protein SA pseudogene 21 [Source:HGNC Symbol;Acc:HGNC:36928]
ENSG00000290720	0.20884217451779807	3.454782202056342	1.0262029656059295	0.32021917956813206	0.6707031558838487		lncRNA	zinc finger protein 542, pseudogene [Source:NCBI gene (formerly Entrezgene);Acc:147947]
ENSG00000227014	-0.3482867442196827	-1.9108273895421566	1.020928487429415	0.32031279631220394	0.6707822946674519	FKBP14-AS1	lncRNA	FKBP14 antisense RNA 1 [Source:HGNC Symbol;Acc:HGNC:40990]
ENSG00000273145	0.30044134988541066	-0.13433513516904944	1.0262298936136685	0.3203157369611507	0.6707822946674519		lncRNA	novel transcript
ENSG00000140009	0.4721498937921686	0.7601791672751249	1.0255696679486628	0.3204147659179379	0.6708995287808014	ESR2	protein_coding	estrogen receptor 2 [Source:HGNC Symbol;Acc:HGNC:3468]
ENSG00000215196	0.4827305743792952	0.3502946249148186	1.0254189492015102	0.3204305030565275	0.6708995287808014	BASP1-AS1	lncRNA	BASP1 antisense RNA 1 [Source:HGNC Symbol;Acc:HGNC:26609]
ENSG00000291186	0.2556762444292704	2.4693543160823914	1.0248491069249372	0.320534096952592	0.6709944926863014		lncRNA	novel transcript
ENSG00000205403	0.2731697732235148	5.295494858907702	1.0248371135062362	0.32053465119825775	0.6709944926863014	CFI	protein_coding	complement factor I [Source:HGNC Symbol;Acc:HGNC:5394]
ENSG00000129460	-0.1608776905509739	4.279460330947366	1.0243282425625555	0.3206528258457177	0.6711141409904685	NGDN	protein_coding	neuroguidin [Source:HGNC Symbol;Acc:HGNC:20271]
ENSG00000267648	-0.3813753467149783	-0.7042207227376979	1.0251139162931842	0.32065421786666193	0.6711141409904685		transcribed_processed_pseudogene	DTW domain containing 2 (DTWD2) pseudogene
ENSG00000108091	-0.34841733718395057	7.795236047553231	1.0245914945993457	0.3206800112057759	0.6711141409904685	CCDC6	protein_coding	coiled-coil domain containing 6 [Source:HGNC Symbol;Acc:HGNC:18782]
ENSG00000125337	-1.2876213224005149	-1.875523791870137	1.0124813508589077	0.32077104386698996	0.6712431103142568	KIF25	protein_coding	kinesin family member 25 [Source:HGNC Symbol;Acc:HGNC:6390]
ENSG00000103888	-0.9100685616715187	4.9970139023105995	1.0253171174423445	0.3208641049869615	0.6713721279281839	CEMIP	protein_coding	cell migration inducing hyaluronidase 1 [Source:HGNC Symbol;Acc:HGNC:29213]
ENSG00000137266	0.38396301242121905	3.9463442248091547	1.0235768905336398	0.3208931077457838	0.6713721279281839	SLC22A23	protein_coding	solute carrier family 22 member 23 [Source:HGNC Symbol;Acc:HGNC:21106]
ENSG00000228828	-0.3967710344450521	-0.6901671133108545	1.0238543651669159	0.3209463675723244	0.6713721279281839	TLK2P2	processed_pseudogene	tousled like kinase 2 pseudogene 2 [Source:HGNC Symbol;Acc:HGNC:22227]
ENSG00000240859	-0.2629714220692688	0.986714531742143	1.0228244558347872	0.3210208970302777	0.6713721279281839	LINC03014	lncRNA	long intergenic non-protein coding RNA 3014 [Source:HGNC Symbol;Acc:HGNC:56142]
ENSG00000134324	-0.1585522145102324	6.030460456248585	1.0226603431925343	0.3210395079336344	0.6713721279281839	LPIN1	protein_coding	lipin 1 [Source:HGNC Symbol;Acc:HGNC:13345]
ENSG00000087274	0.1562527875058825	7.994089820440573	1.0226176988108389	0.32104940428143214	0.6713721279281839	ADD1	protein_coding	adducin 1 [Source:HGNC Symbol;Acc:HGNC:243]
ENSG00000127586	-0.26799105720057925	3.3542181324742186	1.0225418641071184	0.32106792770554965	0.6713721279281839	CHTF18	protein_coding	chromosome transmission fidelity factor 18 [Source:HGNC Symbol;Acc:HGNC:18435]
ENSG00000257315	0.2722479421769249	2.3519427124481482	1.0225498636520067	0.3210679991441363	0.6713721279281839	ZBED6	protein_coding	zinc finger BED-type containing 6 [Source:HGNC Symbol;Acc:HGNC:33273]
ENSG00000075711	-0.127038253795409	6.981328186117513	1.022266524094121	0.32113095968260996	0.6714235312223754	DLG1	protein_coding	discs large MAGUK scaffold protein 1 [Source:HGNC Symbol;Acc:HGNC:2900]
ENSG00000163359	0.40269256368639383	9.65466843265245	1.022611311357173	0.32115141128037744	0.6714235312223754	COL6A3	protein_coding	collagen type VI alpha 3 chain [Source:HGNC Symbol;Acc:HGNC:2213]
ENSG00000164144	-0.12485345232830111	6.43515755373049	1.021978797295029	0.32119780187739927	0.6714357973237193	ARFIP1	protein_coding	ADP ribosylation factor interacting protein 1 [Source:HGNC Symbol;Acc:HGNC:21496]
ENSG00000126010	-0.7803321327713633	0.2334963464219655	1.0225070499386204	0.32126157658984467	0.6714357973237193	GRPR	protein_coding	gastrin releasing peptide receptor [Source:HGNC Symbol;Acc:HGNC:4609]
ENSG00000106608	-0.12723189764110274	5.28411671769389	1.0216680852200846	0.32127003452613523	0.6714357973237193	URGCP	protein_coding	upregulator of cell proliferation [Source:HGNC Symbol;Acc:HGNC:30890]
ENSG00000205502	-0.4377082089763002	6.308257670124282	1.0225193349561073	0.3212811315821181	0.6714357973237193	C2CD4B	protein_coding	C2 calcium dependent domain containing 4B [Source:HGNC Symbol;Acc:HGNC:33628]
ENSG00000203877	-0.6308573611165296	-2.2649034642272308	1.0099390783663802	0.3213043553039072	0.6714357973237193	RIPPLY2	protein_coding	ripply transcriptional repressor 2 [Source:HGNC Symbol;Acc:HGNC:21390]
ENSG00000259453	-0.4033252389961695	-0.8877028444668306	1.0208561034040708	0.3213685726187477	0.6715085168981632		lncRNA	novel transcript, sense intronic to AKAP13
ENSG00000290091	-0.4031380662079028	-1.329221608288348	1.0211982648314706	0.32150125633185944	0.6717237560867962		lncRNA	novel transcript, antisense to TNRC18
ENSG00000152291	-0.18897671879647363	8.292452536983063	1.0204999199452502	0.3215416527220268	0.6717237560867962	TGOLN2	protein_coding	trans-golgi network protein 2 [Source:HGNC Symbol;Acc:HGNC:15450]
ENSG00000263266	-0.5152798166252383	1.743015175623002	1.0207908060569544	0.3215598651870859	0.6717237560867962	RPS7P1	processed_pseudogene	ribosomal protein S7 pseudogene 1 [Source:HGNC Symbol;Acc:HGNC:17081]
ENSG00000142655	0.14558852681730008	4.02694382740082	1.0196702869398357	0.3217352168204189	0.6719949539143496	PEX14	protein_coding	peroxisomal biogenesis factor 14 [Source:HGNC Symbol;Acc:HGNC:8856]
ENSG00000101457	0.16575905180542874	4.56214393206565	1.0193746530409535	0.32180378301556034	0.6719949539143496	DNTTIP1	protein_coding	deoxynucleotidyltransferase terminal interacting protein 1 [Source:HGNC Symbol;Acc:HGNC:16160]
ENSG00000005249	-0.3316680612171351	3.7502451434148147	1.019249968430745	0.32183326162737136	0.6719949539143496	PRKAR2B	protein_coding	protein kinase cAMP-dependent type II regulatory subunit beta [Source:HGNC Symbol;Acc:HGNC:9392]
ENSG00000261101	0.3199456178760952	0.0692019262556273	1.0195201736979602	0.3218420399017394	0.6719949539143496		lncRNA	novel transcript, overlapping to ARMCX3
ENSG00000148296	-0.2799775697627179	5.545831068091606	1.0191386408084366	0.3218652330962286	0.6719949539143496	SURF6	protein_coding	surfeit 6 [Source:HGNC Symbol;Acc:HGNC:11478]
ENSG00000196912	-0.45470695145528406	2.401769989571142	1.0191440313492472	0.3218663292362036	0.6719949539143496	ANKRD36B	protein_coding	ankyrin repeat domain 36B [Source:HGNC Symbol;Acc:HGNC:29333]
ENSG00000213252	-0.7101574380581968	-2.0354165847074706	1.0150977026244477	0.3219177723061515	0.6720182482839474		processed_pseudogene	pyridine nucleotide-disulphide oxidoreductase domain 1 (PYROXD1) pseudogene
ENSG00000182544	0.19021300090511703	4.644074618412926	1.018806140248105	0.3219363683950304	0.6720182482839474	MFSD5	protein_coding	major facilitator superfamily domain containing 5 [Source:HGNC Symbol;Acc:HGNC:28156]
ENSG00000224356	-0.38563242249142743	-0.9330223877821187	1.019252346403153	0.3219804025450166	0.6720487077992454		lncRNA	novel transcript
ENSG00000260874	-0.4390254056338649	-1.626160887150403	1.017908094115446	0.32202302241229946	0.6720762100743483		lncRNA	novel transcript
ENSG00000185298	-0.21312443265094816	3.963530620306788	1.0179369161351952	0.322139358910195	0.6722053488620207	CCDC137	protein_coding	coiled-coil domain containing 137 [Source:HGNC Symbol;Acc:HGNC:33451]
ENSG00000254739	-0.4569437265883129	-2.38950826858142	1.0082929824908253	0.32214379703853696	0.6722053488620207		lncRNA	novel transcript
ENSG00000124721	-0.8635080432240688	-2.4016191802736735	1.0041707945637508	0.3221862644397437	0.6722325111610228	DNAH8	protein_coding	dynein axonemal heavy chain 8 [Source:HGNC Symbol;Acc:HGNC:2952]
ENSG00000138646	0.28673309265677605	2.847599689324656	1.01739070497581	0.32226778399002864	0.6723411422499217	HERC5	protein_coding	HECT and RLD domain containing E3 ubiquitin protein ligase 5 [Source:HGNC Symbol;Acc:HGNC:24368]
ENSG00000279277	-0.42409248892246537	-0.2858212776237818	1.0175800139245013	0.32235077537549883	0.6724528238641141		lncRNA	novel transcript
ENSG00000148339	0.14727402609376156	5.653052124699576	1.016843126927542	0.3223940687714887	0.6724816790439551	SLC25A25	protein_coding	solute carrier family 25 member 25 [Source:HGNC Symbol;Acc:HGNC:20663]
ENSG00000235088	-0.7182499433687138	-2.1832618898714893	1.011387245381427	0.32242476037557977	0.6724842452789642		processed_pseudogene	lymphocyte antigen 6 complex, locus H (LY6H) pseudogene
ENSG00000081760	0.152516085002691	5.500835782514491	1.0165277228415321	0.3224677344176494	0.6725124262966895	AACS	protein_coding	acetoacetyl-CoA synthetase [Source:HGNC Symbol;Acc:HGNC:21298]
ENSG00000160408	0.3473852866373546	-0.8586002787576138	1.0162596412845244	0.3225222202556248	0.6725646080353455	ST6GALNAC6	protein_coding	ST6 N-acetylgalactosaminide alpha-2,6-sialyltransferase 6 [Source:HGNC Symbol;Acc:HGNC:23364]
ENSG00000172673	0.49600515654743954	1.564375907461958	1.0161343321370304	0.3225823692617843	0.6725928873292887	THEMIS	protein_coding	thymocyte selection associated [Source:HGNC Symbol;Acc:HGNC:21569]
ENSG00000259343	-0.4515627147118567	0.8391337472134927	1.016060912923905	0.3225947135056976	0.6725928873292887	TMC3-AS1	lncRNA	TMC3 antisense RNA 1 [Source:HGNC Symbol;Acc:HGNC:51424]
ENSG00000137161	0.15142519750244834	5.963176573874545	1.0158214710351725	0.32263276496746784	0.6726107857473212	CNPY3	protein_coding	canopy FGF signaling regulator 3 [Source:HGNC Symbol;Acc:HGNC:11968]
ENSG00000171466	-0.1313398566028375	6.5989104145221535	1.0156180446581056	0.3226803191471015	0.6726259895405774	ZNF562	protein_coding	zinc finger protein 562 [Source:HGNC Symbol;Acc:HGNC:25950]
ENSG00000154678	0.7071025465371139	0.6716028862679134	1.0164752992518418	0.3227289115593638	0.6726259895405774	PDE1C	protein_coding	phosphodiesterase 1C [Source:HGNC Symbol;Acc:HGNC:8776]
ENSG00000122026	0.2530682812541597	6.92767238050465	1.0151062766885512	0.3228000041289756	0.6726259895405774	RPL21	protein_coding	ribosomal protein L21 [Source:HGNC Symbol;Acc:HGNC:10313]
ENSG00000228107	0.4370995601715825	-1.9548754285022574	1.0118839793352337	0.32280724574202757	0.6726259895405774		lncRNA	novel transcript, sense overlapping MORC3
ENSG00000159079	-0.16406675487679817	3.1579501159989487	1.014979452152049	0.3228307161051449	0.6726259895405774	CFAP298	protein_coding	cilia and flagella associated protein 298 [Source:HGNC Symbol;Acc:HGNC:1301]
ENSG00000101596	-0.17444109618616918	7.4174856944038154	1.014881994469178	0.32285247481312784	0.6726259895405774	SMCHD1	protein_coding	structural maintenance of chromosomes flexible hinge domain containing 1 [Source:HGNC Symbol;Acc:HGNC:29090]
ENSG00000268205	0.2109956828363516	5.805977706263928	1.0147256169780168	0.32288907316219817	0.6726259895405774		lncRNA	novel transcript
ENSG00000138767	-0.17639624211256094	6.916543817701219	1.0147207547421	0.32289020519177813	0.6726259895405774	CNOT6L	protein_coding	CCR4-NOT transcription complex subunit 6 like [Source:HGNC Symbol;Acc:HGNC:18042]
ENSG00000110651	0.21296941447755746	9.467981376695272	1.014656394808733	0.32290526563504984	0.6726259895405774	CD81	protein_coding	CD81 molecule [Source:HGNC Symbol;Acc:HGNC:1701]
ENSG00000198818	0.1733480843175542	4.796891049694321	1.0145023782684899	0.3229414530924314	0.6726399861563864	SFT2D1	protein_coding	SFT2 domain containing 1 [Source:HGNC Symbol;Acc:HGNC:21102]
ENSG00000227057	0.13944061105896915	5.353508515289028	1.014302377247835	0.32298814488063776	0.6726758572121749	WDR46	protein_coding	WD repeat domain 46 [Source:HGNC Symbol;Acc:HGNC:13923]
ENSG00000288045	0.34253844152576324	-1.1710322261762074	1.0147896179046625	0.32302973759371045	0.6726936757647326		lncRNA	novel transcript, antisense to FERMT2
ENSG00000014216	0.1571002669544926	7.879339330932736	1.0140140555085386	0.3230556415374134	0.6726936757647326	CAPN1	protein_coding	calpain 1 [Source:HGNC Symbol;Acc:HGNC:1476]
ENSG00000272426	-0.5204454126482042	-1.9879522694067995	1.0099156428854614	0.3231280504409596	0.672783077566847		lncRNA	novel transcript
ENSG00000244607	0.3800996092933322	-1.5074656773866415	1.0125202844606933	0.323185511011985	0.6728193506386104	CCDC13	protein_coding	coiled-coil domain containing 13 [Source:HGNC Symbol;Acc:HGNC:26358]
ENSG00000232931	-0.41999228058129884	2.2286880681653503	1.0130624763572453	0.32328171362628677	0.6728193506386104	LINC00342	lncRNA	long intergenic non-protein coding RNA 342 [Source:HGNC Symbol;Acc:HGNC:42470]
ENSG00000012223	-0.8290724028677622	1.9032555592865203	1.01378430421994	0.32331455216321325	0.6728193506386104	LTF	protein_coding	lactotransferrin [Source:HGNC Symbol;Acc:HGNC:6720]
ENSG00000169446	0.1647627401543902	6.441707424579051	1.0127810032347424	0.3233445773279311	0.6728193506386104	MMGT1	protein_coding	membrane magnesium transporter 1 [Source:HGNC Symbol;Acc:HGNC:28100]
ENSG00000178385	-0.15991816027764116	4.93559030848173	1.012737756982343	0.3233547545832909	0.6728193506386104	PLEKHM3	protein_coding	pleckstrin homology domain containing M3 [Source:HGNC Symbol;Acc:HGNC:34006]
ENSG00000231439	-0.523855405002619	-1.1580627477506968	1.0095580500376415	0.32343013072848825	0.6728193506386104	WASIR2	lncRNA	WASH and IL9R antisense RNA 2 [Source:HGNC Symbol;Acc:HGNC:38609]
ENSG00000116685	-0.1840519334350956	5.575980825496879	1.0123655001841108	0.3234420269560174	0.6728193506386104	KIAA2013	protein_coding	KIAA2013 [Source:HGNC Symbol;Acc:HGNC:28513]
ENSG00000144136	-0.19685128868237015	5.467943553463217	1.0123204313580125	0.32345260136468534	0.6728193506386104	SLC20A1	protein_coding	solute carrier family 20 member 1 [Source:HGNC Symbol;Acc:HGNC:10946]
ENSG00000153561	-0.1702264661324171	7.237520498734306	1.0123140055453408	0.3234540966822522	0.6728193506386104	RMND5A	protein_coding	required for meiotic nuclear division 5 homolog A [Source:HGNC Symbol;Acc:HGNC:25850]
ENSG00000171492	0.21165507664761088	4.407219120267904	1.01229244158138	0.32345936952376597	0.6728193506386104	LRRC8D	protein_coding	leucine rich repeat containing 8 VRAC subunit D [Source:HGNC Symbol;Acc:HGNC:16992]
ENSG00000103966	0.15160633048159305	6.188865885821628	1.0121399080196807	0.32349494324783856	0.6728193506386104	EHD4	protein_coding	EH domain containing 4 [Source:HGNC Symbol;Acc:HGNC:3245]
ENSG00000091138	-1.174720458956856	-2.451602717711332	0.9998980055145494	0.32349918396822697	0.6728193506386104	SLC26A3	protein_coding	solute carrier family 26 member 3 [Source:HGNC Symbol;Acc:HGNC:3018]
ENSG00000165186	-0.9202330285499453	2.675174192252333	1.0131533647696902	0.32353833132097876	0.6728394634413868	PTCHD1	protein_coding	patched domain containing 1 [Source:HGNC Symbol;Acc:HGNC:26392]
ENSG00000138079	0.9332981527542304	4.342046707330355	1.0126908396199699	0.3236406132565022	0.6729770199631716	SLC3A1	protein_coding	solute carrier family 3 member 1 [Source:HGNC Symbol;Acc:HGNC:11025]
ENSG00000255182	-0.4134548143423698	-1.2068783390154363	1.01126388170382	0.3236806555204076	0.6729770199631716		lncRNA	novel transcript, antisense to PPP1R16A
ENSG00000170604	0.21121773265376922	5.362166820342419	1.0112852506421606	0.32369555469940947	0.6729770199631716	IRF2BP1	protein_coding	interferon regulatory factor 2 binding protein 1 [Source:HGNC Symbol;Acc:HGNC:21728]
ENSG00000108960	0.24424177163627583	4.44270766561137	1.0111719039069607	0.32372240774536165	0.6729770199631716	MMD	protein_coding	monocyte to macrophage differentiation associated [Source:HGNC Symbol;Acc:HGNC:7153]
ENSG00000151287	0.21366093046900198	2.7476545600548383	1.0109501523474358	0.3237759431183459	0.6730171699105366	TEX30	protein_coding	testis expressed 30 [Source:HGNC Symbol;Acc:HGNC:25188]
ENSG00000264666	-0.3936601302242477	0.4527866720734923	1.0109918480416427	0.32380069043886417	0.6730171699105366		lncRNA	novel transcript
ENSG00000136783	-0.22558231687967617	5.547130237204801	1.0098353825362392	0.3240362482139103	0.6733218233574051	NIPSNAP3A	protein_coding	nipsnap homolog 3A [Source:HGNC Symbol;Acc:HGNC:23619]
ENSG00000279700	-0.4704355720476622	-1.3166205344441293	1.010270078527228	0.32409041284892737	0.6733218233574051		TEC	novel transcript
ENSG00000177459	-0.451075127316927	2.313073295525635	1.0096009665253474	0.32409561668299214	0.6733218233574051	ERICH5	protein_coding	glutamate rich 5 [Source:HGNC Symbol;Acc:HGNC:26823]
ENSG00000228462	-0.9335739180852644	-2.078292242443498	1.0027032233402515	0.3240979326429331	0.6733218233574051	RPS19P7	processed_pseudogene	ribosomal protein S19 pseudogene 7 [Source:HGNC Symbol;Acc:HGNC:35550]
ENSG00000114204	-0.8156865372271666	-1.6126005492320277	1.0074923890877776	0.3241678320194581	0.6733218233574051	SERPINI2	protein_coding	serpin family I member 2 [Source:HGNC Symbol;Acc:HGNC:8945]
ENSG00000136918	0.5996579313998248	1.876545491651116	1.0095928325739363	0.324188762417155	0.6733218233574051	WDR38	protein_coding	WD repeat domain 38 [Source:HGNC Symbol;Acc:HGNC:23745]
ENSG00000120437	-0.24594225634264852	4.605512298949016	1.0090960394338413	0.32421034689407247	0.6733218233574051	ACAT2	protein_coding	acetyl-CoA acetyltransferase 2 [Source:HGNC Symbol;Acc:HGNC:94]
ENSG00000141526	-0.4097703059443888	6.482566677027024	1.009685780215134	0.3242109405372857	0.6733218233574051	SLC16A3	protein_coding	solute carrier family 16 member 3 [Source:HGNC Symbol;Acc:HGNC:10924]
ENSG00000167775	0.28893007789732233	4.543461929123767	1.0090060020400755	0.32423152111239273	0.6733218233574051	CD320	protein_coding	CD320 molecule [Source:HGNC Symbol;Acc:HGNC:16692]
ENSG00000132792	-0.1313640723117239	5.006012090439209	1.008959883415474	0.32424224491126774	0.6733218233574051	CTNNBL1	protein_coding	catenin beta like 1 [Source:HGNC Symbol;Acc:HGNC:15879]
ENSG00000153237	-0.39755253209672625	2.6252500187190284	1.0085585128354262	0.3243388564250601	0.6734611786371711	CCDC148	protein_coding	coiled-coil domain containing 148 [Source:HGNC Symbol;Acc:HGNC:25191]
ENSG00000257954	-0.6025192297277708	-0.8937615635897191	1.0090064258978861	0.324400937235264	0.6735288151111639		processed_pseudogene	FGFR1 oncogene partner 2 (FGFR1OP2) pseudogene
ENSG00000248394	0.5234986104631697	-2.1928409346505813	1.0009071697101872	0.3244850805356998	0.6735980944061774	FOSL1P1	processed_pseudogene	FOSL1 pseudogene 1 [Source:HGNC Symbol;Acc:HGNC:44055]
ENSG00000231365	-0.27788425011130197	3.655659426781729	1.0078243011923662	0.32451026401339556	0.6735980944061774	WARS2-AS1	lncRNA	WARS2 antisense RNA 1 [Source:HGNC Symbol;Acc:HGNC:40612]
ENSG00000117602	-0.19004173550384973	6.234365336808473	1.0077682670290535	0.3245228355465142	0.6735980944061774	RCAN3	protein_coding	RCAN family member 3 [Source:HGNC Symbol;Acc:HGNC:3042]
ENSG00000163517	-0.17316831594885448	4.458002733204755	1.0072691124556017	0.3246408045004783	0.6737783071915959	HDAC11	protein_coding	histone deacetylase 11 [Source:HGNC Symbol;Acc:HGNC:19086]
ENSG00000251209	-0.46784207230078234	2.0514355360486376	1.0071648896852268	0.3246686936300869	0.6737783071915959	LINC00923	lncRNA	long intergenic non-protein coding RNA 923 [Source:HGNC Symbol;Acc:HGNC:28088]
ENSG00000237887	-0.5986556701538466	-2.2285850324050163	0.999156972772234	0.32482225589374814	0.6740357102755177	RPL23AP32	processed_pseudogene	ribosomal protein L23a pseudogene 32 [Source:HGNC Symbol;Acc:HGNC:25345]
ENSG00000171487	-0.7348007895708157	-1.6938670610845126	0.9937105156168364	0.32495772371935805	0.6741593051030219	NLRP5	protein_coding	NLR family pyrin domain containing 5 [Source:HGNC Symbol;Acc:HGNC:21269]
ENSG00000137275	-0.11466962567478199	5.909224221182547	1.005875591807818	0.3249692483172377	0.6741593051030219	RIPK1	protein_coding	receptor interacting serine/threonine kinase 1 [Source:HGNC Symbol;Acc:HGNC:10019]
ENSG00000244405	0.3336943465251939	4.841511461339929	1.0061026740446724	0.3249704211884934	0.6741593051030219	ETV5	protein_coding	ETS variant transcription factor 5 [Source:HGNC Symbol;Acc:HGNC:3494]
ENSG00000213131	-0.6122516981185772	-2.0597070162822355	1.0016349288896298	0.3251172342522851	0.674355777074965	YWHAZP4	processed_pseudogene	tyrosine 3-monooxygenase/tryptophan 5-monooxygenase activation protein zeta pseudogene 4 [Source:HGNC Symbol;Acc:HGNC:30851]
ENSG00000231160	-0.3310063106479774	1.4972110137195747	1.0052496353438936	0.32512421478620823	0.674355777074965	KLF3-AS1	lncRNA	KLF3 antisense RNA 1 [Source:HGNC Symbol;Acc:HGNC:25796]
ENSG00000213585	0.17427021725691835	7.47598300639854	1.0049349487255117	0.3251914177509807	0.6743937091898943	VDAC1	protein_coding	voltage dependent anion channel 1 [Source:HGNC Symbol;Acc:HGNC:12669]
ENSG00000134352	0.3269087293746159	10.895982668706592	1.0048918880054332	0.32520159279125416	0.6743937091898943	IL6ST	protein_coding	interleukin 6 cytokine family signal transducer [Source:HGNC Symbol;Acc:HGNC:6021]
ENSG00000213693	-0.36791326815508757	0.4281079929604639	1.004805706275018	0.32525703201115796	0.6744474030420323	SEC14L1P1	processed_pseudogene	SEC14 like 1 pseudogene 1 [Source:HGNC Symbol;Acc:HGNC:44189]
ENSG00000216906	-0.5405155832279096	-1.9437038891953786	1.001156777268523	0.3253248083332393	0.6745266668193769		processed_pseudogene	multimerin 2 (MMRN2) pseudogene
ENSG00000125755	0.1442550106364117	6.3840831513781655	1.004073235237588	0.32539513650588114	0.6746112067105579	SYMPK	protein_coding	symplekin scaffold protein [Source:HGNC Symbol;Acc:HGNC:22935]
ENSG00000115816	-0.17899283604949548	6.3677350102958865	1.0034737726687184	0.3255369564260373	0.6748439349178755	CEBPZ	protein_coding	CCAAT enhancer binding protein zeta [Source:HGNC Symbol;Acc:HGNC:24218]
ENSG00000231437	-0.4868049875117132	-0.3980157716176466	1.000403743116893	0.32577493813606495	0.675275947865403	LINC01750	lncRNA	long intergenic non-protein coding RNA 1750 [Source:HGNC Symbol;Acc:HGNC:52538]
ENSG00000141127	0.13854461472012752	4.654110241965511	1.0020873398415648	0.3258654237046563	0.6753730451971925	PRPSAP2	protein_coding	phosphoribosyl pyrophosphate synthetase associated protein 2 [Source:HGNC Symbol;Acc:HGNC:9467]
ENSG00000272084	-0.41161412361452926	-1.1430968737554914	1.00286955746498	0.3258809567949653	0.6753730451971925		lncRNA	novel transcript
ENSG00000226450	-0.5058137415630118	-1.876720163646408	0.9994853252428305	0.3259379565479744	0.6754298498560203	CYP2D8P	unprocessed_pseudogene	ccytochrome P450 family 2 subfamily D member 8, pseudogene [Source:HGNC Symbol;Acc:HGNC:2628]
ENSG00000279587	0.40334593713098005	-1.459201543723865	1.001562899884434	0.32600273334268093	0.6755027588307947		TEC	TEC
ENSG00000282556	0.493338298776669	-1.361708283481813	1.001115683832748	0.3260821349587323	0.6756059555748409		lncRNA	novel transcript, antisense to PRKCDBP
ENSG00000161010	-0.2169950931370382	3.042128724792255	1.0010078914418574	0.3261225036891775	0.6756282691240847	MRNIP	protein_coding	MRN complex interacting protein [Source:HGNC Symbol;Acc:HGNC:30817]
ENSG00000114993	-0.1664858312603069	5.120290300082569	1.00045397342211	0.3262528136482914	0.6757363785205933	RTKN	protein_coding	rhotekin [Source:HGNC Symbol;Acc:HGNC:10466]
ENSG00000211598	-2.9051013056583406	0.8491699923985838	0.998669424383595	0.32625811711204056	0.6757363785205933	IGKV4-1	IG_V_gene	immunoglobulin kappa variable 4-1 [Source:HGNC Symbol;Acc:HGNC:5834]
ENSG00000169223	0.19184432361569453	7.571584502008245	1.0004083552496097	0.3262634989781591	0.6757363785205933	LMAN2	protein_coding	lectin, mannose binding 2 [Source:HGNC Symbol;Acc:HGNC:16986]
ENSG00000203808	-0.5212340605595174	-0.5463895283672222	1.0004390782713528	0.32638489371470025	0.6759264728662445	BVES-AS1	lncRNA	BVES antisense RNA 1 [Source:HGNC Symbol;Acc:HGNC:21223]
ENSG00000135045	-0.20370750095707926	3.256071193198557	0.9995044601914103	0.3264790720467162	0.6759518086382125	C9orf40	protein_coding	chromosome 9 open reading frame 40 [Source:HGNC Symbol;Acc:HGNC:23433]
ENSG00000167904	0.14333825813131224	4.6804737955551925	0.9994532196880707	0.32649043788679144	0.6759518086382125	TMEM68	protein_coding	transmembrane protein 68 [Source:HGNC Symbol;Acc:HGNC:26510]
ENSG00000206077	0.5122321290941341	-1.1409770679801499	0.9990322101069266	0.32649983358415424	0.6759518086382125	ZDHHC11B	protein_coding	zinc finger DHHC-type containing 11B [Source:HGNC Symbol;Acc:HGNC:32962]
ENSG00000103227	0.1883036227750403	3.7444263342838924	0.9993493998776386	0.32651558056798957	0.6759518086382125	LMF1	protein_coding	lipase maturation factor 1 [Source:HGNC Symbol;Acc:HGNC:14154]
ENSG00000175449	-0.2530553103409626	0.9577442204238075	0.9989295811016644	0.32662996828562796	0.6761272926532822	RFESD	protein_coding	Rieske Fe-S domain containing [Source:HGNC Symbol;Acc:HGNC:29587]
ENSG00000180667	-0.17530419177628045	4.862458204572872	0.9984712102208767	0.32672379999148604	0.676157177604172	YOD1	protein_coding	YOD1 deubiquitinase [Source:HGNC Symbol;Acc:HGNC:25035]
ENSG00000186976	-0.19987770829744658	3.149514681814009	0.9981913061178488	0.3267914432810095	0.676157177604172	EFCAB6	protein_coding	EF-hand calcium binding domain 6 [Source:HGNC Symbol;Acc:HGNC:24204]
ENSG00000134602	-0.3494266333337309	4.3382420433277336	0.9983041232597362	0.32681468696488336	0.676157177604172	STK26	protein_coding	serine/threonine kinase 26 [Source:HGNC Symbol;Acc:HGNC:18174]
ENSG00000258525	0.42333048865695994	-1.0408010845690308	0.9988303155800389	0.32683945636598033	0.676157177604172		lncRNA	novel transcript, antisense to COCH
ENSG00000219409	0.5977871674600224	-2.3815643365471852	0.9882094349525948	0.3268402569403278	0.676157177604172		processed_pseudogene	rhomboid domain containing 1 (RHBDD1) pseudogene
ENSG00000180245	-0.6638865659936415	-0.8241892793278356	0.9987222181446971	0.32684246397649463	0.676157177604172	RRH	protein_coding	retinal pigment epithelium-derived rhodopsin homolog [Source:HGNC Symbol;Acc:HGNC:10450]
ENSG00000158321	0.17838010707237678	5.727780506219089	0.9978227518085502	0.32687806119485086	0.676157177604172	AUTS2	protein_coding	activator of transcription and developmental regulator AUTS2 [Source:HGNC Symbol;Acc:HGNC:14262]
ENSG00000258938	-0.42152823294491704	-1.2921947600263008	0.9981116217959761	0.32690580958833537	0.676157177604172		lncRNA	novel transcript, antisense to BRMS1L
ENSG00000144566	-0.17372679931930812	6.563311129407046	0.9976843144066477	0.3269110055217578	0.676157177604172	RAB5A	protein_coding	RAB5A, member RAS oncogene family [Source:HGNC Symbol;Acc:HGNC:9783]
ENSG00000053108	-0.8506201994926114	-1.1291730055368614	0.9943321179278053	0.32697495880438043	0.67622817882294	FSTL4	protein_coding	follistatin like 4 [Source:HGNC Symbol;Acc:HGNC:21389]
ENSG00000105672	0.2918734657887837	0.23953927970081004	0.9973233577487816	0.3270520689514934	0.6763263748764984	ETV2	protein_coding	ETS variant transcription factor 2 [Source:HGNC Symbol;Acc:HGNC:3491]
ENSG00000111432	0.26362920552738894	3.514806408282635	0.996328156570271	0.3272347217645365	0.6765365689189523	FZD10	protein_coding	frizzled class receptor 10 [Source:HGNC Symbol;Acc:HGNC:4039]
ENSG00000159423	0.2573679285977224	4.334705615643365	0.99632395696606	0.3272353160992356	0.6765365689189523	ALDH4A1	protein_coding	aldehyde dehydrogenase 4 family member A1 [Source:HGNC Symbol;Acc:HGNC:406]
ENSG00000130204	0.18325029984182306	5.537794669413002	0.9962184479946697	0.3272601825387974	0.6765365689189523	TOMM40	protein_coding	translocase of outer mitochondrial membrane 40 [Source:HGNC Symbol;Acc:HGNC:18001]
ENSG00000184611	-2.0699537723000936	-2.386085531269657	0.9982523109286007	0.3272876001448507	0.6765365689189523	KCNH7	protein_coding	potassium voltage-gated channel subfamily H member 7 [Source:HGNC Symbol;Acc:HGNC:18863]
ENSG00000211949	-1.266588070319376	-1.345105119459084	0.9969926591490406	0.3273076506070991	0.6765365689189523	IGHV3-23	IG_V_gene	immunoglobulin heavy variable 3-23 [Source:HGNC Symbol;Acc:HGNC:5588]
ENSG00000083312	0.14147844838867385	7.8164585566460625	0.9959190712922509	0.32733154591872904	0.6765365689189523	TNPO1	protein_coding	transportin 1 [Source:HGNC Symbol;Acc:HGNC:6401]
ENSG00000105609	0.4238003433461769	0.9061733554919139	0.99585382102428	0.3273702975728867	0.6765554017563343	LILRB5	protein_coding	leukocyte immunoglobulin like receptor B5 [Source:HGNC Symbol;Acc:HGNC:6609]
ENSG00000103381	-0.1629384792954025	5.162665035171004	0.9956290248224973	0.32740075102022803	0.6765570833593813	CPPED1	protein_coding	calcineurin like phosphoesterase domain containing 1 [Source:HGNC Symbol;Acc:HGNC:25632]
ENSG00000182902	-0.5621146627461756	-0.5946732433004303	0.9950905564412088	0.3275507320291138	0.676805739956237	SLC25A18	protein_coding	solute carrier family 25 member 18 [Source:HGNC Symbol;Acc:HGNC:10988]
ENSG00000285509	0.3859775216649181	-1.9838133158166609	0.9906231265873031	0.3276593573301908	0.6769579563271697	TBCEL-TECTA	protein_coding	TBCEL-TECTA readthrough [Source:HGNC Symbol;Acc:HGNC:54857]
ENSG00000135298	0.2788325588553809	3.51326646762651	0.9944462715486468	0.32768371416187236	0.6769579563271697	ADGRB3	protein_coding	adhesion G protein-coupled receptor B3 [Source:HGNC Symbol;Acc:HGNC:945]
ENSG00000265355	0.543321286898134	-2.3537494492959183	0.9853129769503222	0.3277299589365946	0.6769922210576207	MIR3136	miRNA	microRNA 3136 [Source:HGNC Symbol;Acc:HGNC:38340]
ENSG00000272076	-0.5644870150819961	-1.8277951345538024	0.9917701224118062	0.3277936154304252	0.6770624437439947		lncRNA	novel transcript
ENSG00000177519	0.6081143090229537	3.390980903425964	0.9940245344714035	0.32806963618768203	0.6775244941269498	RPRM	protein_coding	reprimo, TP53 dependent G2 arrest mediator homolog [Source:HGNC Symbol;Acc:HGNC:24201]
ENSG00000136802	0.23063025425569111	6.926532379163931	0.9927990108637049	0.3280766771920256	0.6775244941269498	LRRC8A	protein_coding	leucine rich repeat containing 8 VRAC subunit A [Source:HGNC Symbol;Acc:HGNC:19027]
ENSG00000182952	0.13256985877230376	6.357812006746664	0.9925070982583102	0.3281465118784418	0.6776074072858072	HMGN4	protein_coding	high mobility group nucleosomal binding domain 4 [Source:HGNC Symbol;Acc:HGNC:4989]
ENSG00000238961	-0.5708095519294432	-2.031760260676438	0.9870986362411752	0.3282079189109651	0.6776729043022786	SNORA47	snoRNA	small nucleolar RNA, H/ACA box 47 [Source:HGNC Symbol;Acc:HGNC:32640]
ENSG00000285081	-0.6841518598583177	-2.2937883439492994	0.9840032791412001	0.3284051912039422	0.678018894213204		lncRNA	Novel transcript, sense intronic to CPVL
ENSG00000262402	-0.6029011274846607	-1.194086779380863	0.9917632081204537	0.3284818626688062	0.6780307421202516	MCUR1P1	processed_pseudogene	MCUR1 pseudogene 1 [Source:HGNC Symbol;Acc:HGNC:1217]
ENSG00000165733	-0.18217856870323906	5.991159414187426	0.9907983269235869	0.32855571046444376	0.6780307421202516	BMS1	protein_coding	BMS1 ribosome biogenesis factor [Source:HGNC Symbol;Acc:HGNC:23505]
ENSG00000111057	-0.22895497466819956	7.817322703573731	0.9905474838874311	0.32861583405241335	0.6780307421202516	KRT18	protein_coding	keratin 18 [Source:HGNC Symbol;Acc:HGNC:6430]
ENSG00000237190	0.17130873125757873	4.003697376966666	0.9905338141238749	0.32861955714526514	0.6780307421202516	CDKN2AIPNL	protein_coding	CDKN2A interacting protein N-terminal like [Source:HGNC Symbol;Acc:HGNC:30545]
ENSG00000143921	-0.5133445716591699	-1.8916588875405933	0.9863520096829369	0.3286244765174572	0.6780307421202516	ABCG8	protein_coding	ATP binding cassette subfamily G member 8 [Source:HGNC Symbol;Acc:HGNC:13887]
ENSG00000224934	-0.3429653618214688	0.847942012336866	0.9905521681583855	0.3286320326945291	0.6780307421202516	GOT1-DT	lncRNA	GOT1 divergent transcript [Source:HGNC Symbol;Acc:HGNC:55848]
ENSG00000100764	-0.2380051101604563	4.583799089784756	0.9904586691989171	0.3286372756751832	0.6780307421202516	PSMC1	protein_coding	proteasome 26S subunit, ATPase 1 [Source:HGNC Symbol;Acc:HGNC:9547]
ENSG00000165801	0.201821503205909	5.8449779481663615	0.9903388032484954	0.3286658736252521	0.6780307421202516	ARHGEF40	protein_coding	Rho guanine nucleotide exchange factor 40 [Source:HGNC Symbol;Acc:HGNC:25516]
ENSG00000115661	0.18421187651910792	4.283448312103624	0.9902885750601755	0.3286782687093921	0.6780307421202516	STK16	protein_coding	serine/threonine kinase 16 [Source:HGNC Symbol;Acc:HGNC:11394]
ENSG00000145147	-0.43106537644250575	4.439855741258015	0.9904490474945585	0.32875295519628656	0.67811915586017	SLIT2	protein_coding	slit guidance ligand 2 [Source:HGNC Symbol;Acc:HGNC:11086]
ENSG00000225193	-0.3467445094059289	-1.5662574847225446	0.9868766641612852	0.32878054402455537	0.67811915586017	RPS12P26	transcribed_processed_pseudogene	ribosomal protein S12 pseudogene 26 [Source:HGNC Symbol;Acc:HGNC:36320]
ENSG00000223547	0.27082207322244195	3.5082156393849067	0.9896050254965466	0.3288426187263698	0.6781323309731231	ZNF844	protein_coding	zinc finger protein 844 [Source:HGNC Symbol;Acc:HGNC:25932]
ENSG00000187720	-0.3813813019647577	6.443186370208748	0.9899203346676729	0.3288794468252788	0.6781323309731231	THSD4	protein_coding	thrombospondin type 1 domain containing 4 [Source:HGNC Symbol;Acc:HGNC:25835]
ENSG00000272159	-0.501083265941268	-2.01441484441071	0.9860935567322906	0.3289269920759079	0.6781323309731231		lncRNA	novel transcript, antisense to LETM2
ENSG00000188959	-0.4031535546920467	5.575100563224205	0.989489179434002	0.3289868088677814	0.6781323309731231	C9orf152	protein_coding	chromosome 9 open reading frame 152 [Source:HGNC Symbol;Acc:HGNC:31455]
ENSG00000231327	0.4519007912308127	-1.2811263518667522	0.9894011256756456	0.32899227746617055	0.6781323309731231	LINC01816	lncRNA	long intergenic non-protein coding RNA 1816 [Source:HGNC Symbol;Acc:HGNC:52621]
ENSG00000101412	0.298712362793907	2.9296749607190025	0.9889814827196861	0.3289942444536045	0.6781323309731231	E2F1	protein_coding	E2F transcription factor 1 [Source:HGNC Symbol;Acc:HGNC:3113]
ENSG00000107864	-0.17633541040189332	3.4711803893418884	0.9889705722916534	0.32899489324438647	0.6781323309731231	CPEB3	protein_coding	cytoplasmic polyadenylation element binding protein 3 [Source:HGNC Symbol;Acc:HGNC:21746]
ENSG00000180438	0.47862936775181575	-1.4773481393421737	0.9881624148306093	0.3291056172523096	0.6782993064922094	TPRXL	transcribed_processed_pseudogene	tetrapeptide repeat homeobox like (pseudogene) [Source:HGNC Symbol;Acc:HGNC:32178]
ENSG00000256870	-1.7901889950879928	-0.7019832356125961	0.9821671693656392	0.3292046268061727	0.6784421101009117	SLC5A8	protein_coding	solute carrier family 5 member 8 [Source:HGNC Symbol;Acc:HGNC:19119]
ENSG00000170471	0.1318466975404816	7.189740999660031	0.9878875569020724	0.329254363883944	0.6784833537974999	RALGAPB	protein_coding	Ral GTPase activating protein non-catalytic subunit beta [Source:HGNC Symbol;Acc:HGNC:29221]
ENSG00000167157	0.3720878496634799	1.2349862240423282	0.9877396855192465	0.32930302495271413	0.678522372952758	PRRX2	protein_coding	paired related homeobox 2 [Source:HGNC Symbol;Acc:HGNC:21338]
ENSG00000025770	0.21813508944575088	4.979263484215129	0.987064446344638	0.329452360244157	0.6787688035863462	NCAPH2	protein_coding	non-SMC condensin II complex subunit H2 [Source:HGNC Symbol;Acc:HGNC:25071]
ENSG00000170142	0.127650961039183	6.084707162992522	0.986812372030478	0.32951295647854484	0.6788323776696087	UBE2E1	protein_coding	ubiquitin conjugating enzyme E2 E1 [Source:HGNC Symbol;Acc:HGNC:12477]
ENSG00000009954	-0.1750475869069503	7.562657662177577	0.9864854324469453	0.32959163920708323	0.6789331970526922	BAZ1B	protein_coding	bromodomain adjacent to zinc finger domain 1B [Source:HGNC Symbol;Acc:HGNC:961]
ENSG00000270115	-0.455980405403602	-1.1522614672577647	0.9868115625749722	0.32970866282376354	0.6790666015531004		lncRNA	novel transcript
ENSG00000188996	0.6056717965667188	-2.368340748430292	0.9773415296157485	0.3297159005087624	0.6790666015531004	HUS1B	protein_coding	HUS1 checkpoint clamp component B [Source:HGNC Symbol;Acc:HGNC:16485]
ENSG00000271707	-0.7194391063013228	-1.3746703357672896	0.977927054539536	0.3298257005066375	0.6792314543273645	ATP1B3P1	processed_pseudogene	ATPase Na+/K+ transporting subunit beta 3 pseudogene 1 [Source:HGNC Symbol;Acc:HGNC:807]
ENSG00000151304	-0.17870496546218306	5.065314025806261	0.985265138686836	0.32988558136379964	0.6792423025281141	SRFBP1	protein_coding	serum response factor binding protein 1 [Source:HGNC Symbol;Acc:HGNC:26333]
ENSG00000148606	0.10665806182723273	5.534595633375398	0.9852447674637254	0.32989048303805635	0.6792423025281141	POLR3A	protein_coding	RNA polymerase III subunit A [Source:HGNC Symbol;Acc:HGNC:30074]
ENSG00000232392	-0.9409620429824729	-2.8040265657905206	0.9705474740077619	0.3299406085160941	0.6792842364921408	GOT2P7	processed_pseudogene	GOT2 pseudogene 7 [Source:HGNC Symbol;Acc:HGNC:54892]
ENSG00000094975	0.15007420424991774	6.865792739557313	0.9846016753426411	0.33004552138145493	0.6792960295357698	SUCO	protein_coding	SUN domain containing ossification factor [Source:HGNC Symbol;Acc:HGNC:1240]
ENSG00000163159	0.14479760774647402	5.242106721079318	0.9844492733457921	0.33008229219017504	0.6792960295357698	VPS72	protein_coding	vacuolar protein sorting 72 homolog [Source:HGNC Symbol;Acc:HGNC:11644]
ENSG00000235262	-0.5009056090791882	-2.1956073211535725	0.9765610684909724	0.33009788364583525	0.6792960295357698	KDM5C-IT1	lncRNA	KDM5C intronic transcript 1 [Source:HGNC Symbol;Acc:HGNC:41384]
ENSG00000254602	-0.29212945562398684	0.4392331292919045	0.9844706254988788	0.330113859128484	0.6792960295357698	MIR130AHG	lncRNA	MIR130A host gene [Source:HGNC Symbol;Acc:HGNC:55966]
ENSG00000179532	-0.4166053789664943	1.6238132088504458	0.9843186545220759	0.33011970842712357	0.6792960295357698	DNHD1	protein_coding	dynein heavy chain domain 1 [Source:HGNC Symbol;Acc:HGNC:26532]
ENSG00000286721	-0.6001160900881538	-0.750565215450109	0.9849993489208588	0.3301395628147904	0.6792960295357698		lncRNA	novel transcript
ENSG00000170835	-0.8447542272764179	2.517053816495476	0.9852073183216111	0.33015755909234845	0.6792960295357698	CEL	protein_coding	carboxyl ester lipase [Source:HGNC Symbol;Acc:HGNC:1848]
ENSG00000113522	-0.16941862552939554	2.866797054410094	0.9839579464957444	0.33020225952231796	0.6792960295357698	RAD50	protein_coding	RAD50 double strand break repair protein [Source:HGNC Symbol;Acc:HGNC:9816]
ENSG00000169435	0.38508662957908557	3.4717180882902836	0.9840553367050593	0.3302296238309965	0.6792960295357698	RASSF6	protein_coding	Ras association domain family member 6 [Source:HGNC Symbol;Acc:HGNC:20796]
ENSG00000225062	0.5372565909517134	-2.262241136056658	0.9752088766461365	0.3302439340996425	0.6792960295357698	CATIP-AS1	lncRNA	CATIP antisense RNA 1 [Source:HGNC Symbol;Acc:HGNC:41080]
ENSG00000254185	-1.3836060161932966	-2.4351709776944226	0.9708858143242023	0.3303273407886681	0.6794063687909657	MAPK6P5	processed_pseudogene	mitogen-activated protein kinase 6 pseudogene 5 [Source:HGNC Symbol;Acc:HGNC:18979]
ENSG00000109118	-0.15599702732601173	5.9834867789134005	0.9827063595247011	0.3305030635992363	0.6795681123659526	PHF12	protein_coding	PHD finger protein 12 [Source:HGNC Symbol;Acc:HGNC:20816]
ENSG00000156284	0.5588469627671769	0.1875725700895059	0.979035669319365	0.33050866340565366	0.6795681123659526	CLDN8	protein_coding	claudin 8 [Source:HGNC Symbol;Acc:HGNC:2050]
ENSG00000279491	-0.420610967163861	-1.6972002860103024	0.9804728469270608	0.3305265789422067	0.6795681123659526		TEC	TEC
ENSG00000122642	-0.12926650476907567	7.168923605983031	0.982414897731783	0.3305734953677829	0.6795681123659526	FKBP9	protein_coding	FKBP prolyl isomerase 9 [Source:HGNC Symbol;Acc:HGNC:3725]
ENSG00000158828	-0.16495238524277264	6.111129584641415	0.9823749309410705	0.33058316195366	0.6795681123659526	PINK1	protein_coding	PTEN induced kinase 1 [Source:HGNC Symbol;Acc:HGNC:14581]
ENSG00000110092	0.30714478756065994	7.180427500870112	0.982592349671235	0.3305846105192122	0.6795681123659526	CCND1	protein_coding	cyclin D1 [Source:HGNC Symbol;Acc:HGNC:1582]
ENSG00000166377	-0.12165069379070524	5.301916525148839	0.9818720468469964	0.3307047533478784	0.6797538676198716	ATP9B	protein_coding	ATPase phospholipid transporting 9B (putative) [Source:HGNC Symbol;Acc:HGNC:13541]
ENSG00000156427	-0.5755911877509343	2.325396008529003	0.9821937850900425	0.3307422141702677	0.6797696542995256	FGF18	protein_coding	fibroblast growth factor 18 [Source:HGNC Symbol;Acc:HGNC:3674]
ENSG00000117054	-0.16883379344730323	5.453885468672762	0.9809325703046697	0.3309320607052644	0.6800433964794914	ACADM	protein_coding	acyl-CoA dehydrogenase medium chain [Source:HGNC Symbol;Acc:HGNC:89]
ENSG00000157330	-0.5635989016922717	0.9622967358197071	0.9808636162896929	0.3309715385849784	0.6800433964794914	CFAP107	protein_coding	cilia and flagella associated protein 107 [Source:HGNC Symbol;Acc:HGNC:28567]
ENSG00000087088	0.17404296837771427	4.291482298455103	0.9807625563284595	0.3309735441951488	0.6800433964794914	BAX	protein_coding	BCL2 associated X, apoptosis regulator [Source:HGNC Symbol;Acc:HGNC:959]
ENSG00000198759	0.28739461842539166	4.186272919431553	0.9805135094139725	0.33103496583657244	0.6800433964794914	EGFL6	protein_coding	EGF like domain multiple 6 [Source:HGNC Symbol;Acc:HGNC:3235]
ENSG00000151881	0.18939541511795993	3.696953224510886	0.9804050002753385	0.33106041528225894	0.6800433964794914	TMEM267	protein_coding	transmembrane protein 267 [Source:HGNC Symbol;Acc:HGNC:26139]
ENSG00000280339	-0.4485884626629656	0.7415087458637044	0.980566354553473	0.3310632489517691	0.6800433964794914		TEC	novel transcript
ENSG00000168496	0.2289179707435597	4.920567367821709	0.9802303384779846	0.3311022192914532	0.6800433964794914	FEN1	protein_coding	flap structure-specific endonuclease 1 [Source:HGNC Symbol;Acc:HGNC:3650]
ENSG00000120616	-0.11685685143371594	5.890351459550411	0.9801822888376175	0.33111374347117617	0.6800433964794914	EPC1	protein_coding	enhancer of polycomb homolog 1 [Source:HGNC Symbol;Acc:HGNC:19876]
ENSG00000036448	0.4297951439243663	1.2500075070053447	0.9796666372230368	0.3312492720718725	0.6802605383996906	MYOM2	protein_coding	myomesin 2 [Source:HGNC Symbol;Acc:HGNC:7614]
ENSG00000286846	-0.5763202596408441	-0.3524717531924105	0.979925235652596	0.3313022905724643	0.6803082120013557		lncRNA	novel transcript
ENSG00000121005	0.31658112153428597	5.722108906418915	0.9794781094519517	0.3313387550492024	0.6803218874474314	CRISPLD1	protein_coding	cysteine rich secretory protein LCCL domain containing 1 [Source:HGNC Symbol;Acc:HGNC:18206]
ENSG00000137460	-0.2639406362875887	5.016771358967389	0.9790727997625468	0.3313834899106015	0.6803525400880904	FHDC1	protein_coding	FH2 domain containing 1 [Source:HGNC Symbol;Acc:HGNC:29363]
ENSG00000282870	-0.8077605012046276	-0.16390096771663162	0.9795183720609204	0.3314317628658646	0.6803533023794905	FRG1DP	unprocessed_pseudogene	FSHD region gene 1 family member D, pseudogene [Source:HGNC Symbol;Acc:HGNC:51763]
ENSG00000101460	-0.27352602998993597	4.671970922847885	0.9786056616165272	0.3314963294188443	0.6803533023794905	MAP1LC3A	protein_coding	microtubule associated protein 1 light chain 3 alpha [Source:HGNC Symbol;Acc:HGNC:6838]
ENSG00000107263	0.17850043824051437	6.023643132099109	0.9785356487109075	0.33151297823640014	0.6803533023794905	RAPGEF1	protein_coding	Rap guanine nucleotide exchange factor 1 [Source:HGNC Symbol;Acc:HGNC:4568]
ENSG00000181938	0.3135733182749161	4.249140346944997	0.9786219723726739	0.3315171297818619	0.6803533023794905	GINS3	protein_coding	GINS complex subunit 3 [Source:HGNC Symbol;Acc:HGNC:25851]
ENSG00000143862	0.16203450040392103	5.413336461423961	0.9784536917306245	0.33153289154328713	0.6803533023794905	ARL8A	protein_coding	ADP ribosylation factor like GTPase 8A [Source:HGNC Symbol;Acc:HGNC:25192]
ENSG00000175324	0.17502029716652126	4.756993573198412	0.9781553275152409	0.3316053961833363	0.6804271360134432	LSM1	protein_coding	LSM1 homolog, mRNA degradation associated [Source:HGNC Symbol;Acc:HGNC:20472]
ENSG00000105516	-0.2918522285445627	4.316623669556064	0.9780609501757768	0.33162848892270025	0.6804271360134432	DBP	protein_coding	D-box binding PAR bZIP transcription factor [Source:HGNC Symbol;Acc:HGNC:2697]
ENSG00000173992	-0.18587151374774197	3.832670196772991	0.9779387491928943	0.33165844643066866	0.6804274400706852	CCS	protein_coding	copper chaperone for superoxide dismutase [Source:HGNC Symbol;Acc:HGNC:1613]
ENSG00000234741	0.33086405386587175	6.908108972617475	0.9779372208756073	0.33175655911155044	0.6805675580372293	GAS5	lncRNA	growth arrest specific 5 [Source:HGNC Symbol;Acc:HGNC:16355]
ENSG00000113719	-0.1522916134859496	8.049959677828308	0.9773090898725798	0.331810786970697	0.6806176333027615	ERGIC1	protein_coding	endoplasmic reticulum-golgi intermediate compartment 1 [Source:HGNC Symbol;Acc:HGNC:29205]
ENSG00000184271	0.25317425487239686	2.466516879881805	0.9771186946227113	0.3318596170507583	0.6806566285201374	POU6F1	protein_coding	POU class 6 homeobox 1 [Source:HGNC Symbol;Acc:HGNC:9224]
ENSG00000112282	-0.1308633895365643	5.965025877076345	0.9769648544968661	0.3318944404096974	0.6806668909965636	MED23	protein_coding	mediator complex subunit 23 [Source:HGNC Symbol;Acc:HGNC:2372]
ENSG00000275620	-1.5839734479733916	-1.8434089052268792	0.9666484780195518	0.33195935418543054	0.6806837541514524		lncRNA	uncharacterized LOC100192386 [Source:NCBI gene (formerly Entrezgene);Acc:100192386]
ENSG00000165949	-0.35908197353872556	6.6215978975826575	0.9770900343342805	0.33196230400481763	0.6806837541514524	IFI27	protein_coding	interferon alpha inducible protein 27 [Source:HGNC Symbol;Acc:HGNC:5397]
ENSG00000113621	0.16311905062224002	6.21978590360702	0.9764807225911475	0.3320121322455065	0.6807179719208116	TXNDC15	protein_coding	thioredoxin domain containing 15 [Source:HGNC Symbol;Acc:HGNC:20652]
ENSG00000145439	-0.19083306889125473	5.223407155804367	0.9763717744200497	0.33203863573847003	0.6807179719208116	CBR4	protein_coding	carbonyl reductase 4 [Source:HGNC Symbol;Acc:HGNC:25891]
ENSG00000259644	-0.5629813838221104	-0.557120993616389	0.9768508483881374	0.33208193473237746	0.6807455987607766		lncRNA	novel transcript
ENSG00000291003	-0.5631428117172335	0.11083888168656113	0.9760919519521486	0.3321673301218143	0.6808595076652778		lncRNA	novel transcript
ENSG00000102043	-0.3523720950175415	1.8470466732365038	0.9755909508450366	0.3322336634278459	0.6809199547615347	MTMR8	protein_coding	myotubularin related protein 8 [Source:HGNC Symbol;Acc:HGNC:16825]
ENSG00000185104	0.09972838486007102	5.786432765350601	0.9754763525146292	0.33225648191246704	0.6809199547615347	FAF1	protein_coding	Fas associated factor 1 [Source:HGNC Symbol;Acc:HGNC:3578]
ENSG00000187553	-0.39899943378066594	-1.976023209905708	0.9713381238428468	0.3322944986932149	0.6809367292549892	CYP26C1	protein_coding	cytochrome P450 family 26 subfamily C member 1 [Source:HGNC Symbol;Acc:HGNC:20577]
ENSG00000268480	0.42976946165011776	2.1189901724008346	0.9753203143339932	0.3323557882214593	0.6810011868889614	NFILZ	protein_coding	NFIL3 like basic leucine zipper [Source:HGNC Symbol;Acc:HGNC:52681]
ENSG00000101966	0.1525482272940365	6.9727917958665575	0.9742926320218968	0.3325447760671525	0.6813272649231508	XIAP	protein_coding	X-linked inhibitor of apoptosis [Source:HGNC Symbol;Acc:HGNC:592]
ENSG00000160908	-0.16519053604502745	4.910029912821305	0.9741110581691019	0.3325890884067456	0.6813568957074471	ZNF394	protein_coding	zinc finger protein 394 [Source:HGNC Symbol;Acc:HGNC:18832]
ENSG00000114742	-0.13036558287353853	6.677593078776498	0.9739122345073553	0.332637497343212	0.681394912892054	WDR48	protein_coding	WD repeat domain 48 [Source:HGNC Symbol;Acc:HGNC:30914]
ENSG00000291215	-0.3025736747000956	-1.1984954276953146	0.9740751956486078	0.3327006166481724	0.6814019737772952		lncRNA	novel transcript
ENSG00000266967	-0.4899851006453898	-1.2184546570795929	0.9738734183962565	0.332700648284761	0.6814019737772952	AARSD1	protein_coding	alanyl-tRNA synthetase domain containing 1 [Source:HGNC Symbol;Acc:HGNC:28417]
ENSG00000106355	-0.16787134632477416	4.947472507180654	0.9732905366762693	0.3327891876020477	0.6815221600757527	LSM5	protein_coding	LSM5 homolog, U6 small nuclear RNA and mRNA degradation associated [Source:HGNC Symbol;Acc:HGNC:17162]
ENSG00000286023	-0.49459669386035193	-2.115497171127245	0.967982703104824	0.3329339076222746	0.6816999864970639		lncRNA	novel transcript
ENSG00000146109	0.1264072291392439	4.668433236822315	0.9726901806926097	0.3329357508748475	0.6816999864970639	ABT1	protein_coding	activator of basal transcription 1 [Source:HGNC Symbol;Acc:HGNC:17369]
ENSG00000291049	-0.3614698219978243	0.23208536581843772	0.9720424197277999	0.3331398704166223	0.6820567478814084		lncRNA	family with sequence similarity 86, member A pseudogene [Source:NCBI gene (formerly Entrezgene);Acc:286042]
ENSG00000176182	0.22549472774215384	2.8284913990693856	0.9715794616097303	0.33320894967419323	0.6821245601684797	MYPOP	protein_coding	Myb related transcription factor, partner of profilin [Source:HGNC Symbol;Acc:HGNC:20178]
ENSG00000196205	-0.7846551853205211	4.242312759568781	0.9731552371738729	0.3332471571874507	0.6821245601684797	EEF1A1P5	processed_pseudogene	eukaryotic translation elongation factor 1 alpha 1 pseudogene 5 [Source:HGNC Symbol;Acc:HGNC:3200]
ENSG00000250479	0.22282954528292864	5.688696193501742	0.9713513564887558	0.33326264325763977	0.6821245601684797	CHCHD10	protein_coding	coiled-coil-helix-coiled-coil-helix domain containing 10 [Source:HGNC Symbol;Acc:HGNC:15559]
ENSG00000140479	-0.5473041917752205	5.069834081756699	0.9723096401665273	0.33330097521881885	0.6821418506540625	PCSK6	protein_coding	proprotein convertase subtilisin/kexin type 6 [Source:HGNC Symbol;Acc:HGNC:8569]
ENSG00000137944	0.23029396975315705	5.407580676778802	0.9709713427839065	0.33335554867814343	0.6821923753027883	KYAT3	protein_coding	kynurenine aminotransferase 3 [Source:HGNC Symbol;Acc:HGNC:33238]
ENSG00000163535	0.27597037210777997	4.5635341064250685	0.9708064499003568	0.3333962703693437	0.6822145466114423	SGO2	protein_coding	shugoshin 2 [Source:HGNC Symbol;Acc:HGNC:30812]
ENSG00000291217	-0.752168667334999	-2.243532802697136	0.962435297230606	0.33356095143940234	0.682490343990301		lncRNA	long intergenic non-protein coding RNA 1347 [Source:NCBI gene (formerly Entrezgene);Acc:731275]
ENSG00000268603	-0.3889447463765544	-1.5770326643370687	0.9663683787186399	0.33375468510802564	0.6825797872457676		lncRNA	novel transcript, antisense to SPEG
ENSG00000204361	-0.44656635170061254	-0.2506978224518724	0.9686577485042055	0.3337627263798175	0.6825797872457676	NXPE2	protein_coding	neurexophilin and PC-esterase domain family member 2 [Source:HGNC Symbol;Acc:HGNC:26331]
ENSG00000289507	0.29255555389531873	1.0630651714299657	0.9693052063759146	0.3337778007539143	0.6825797872457676		lncRNA	novel transcript
ENSG00000232848	-0.8483444391195941	-2.6148710097618078	0.9588819028664562	0.3337869839847394	0.6825797872457676	RPL7AP18	processed_pseudogene	ribosomal protein L7a pseudogene 18 [Source:HGNC Symbol;Acc:HGNC:35613]
ENSG00000228166	0.46418778845491304	-1.9751163999846468	0.9656843941058919	0.3337973715356759	0.6825797872457676	MTND1P11	unprocessed_pseudogene	MT-ND1 pseudogene 11 [Source:HGNC Symbol;Acc:HGNC:42060]
ENSG00000119514	-0.3940379513960284	4.940008740421111	0.9692591090155487	0.3338623033941963	0.6825797872457676	GALNT12	protein_coding	polypeptide N-acetylgalactosaminyltransferase 12 [Source:HGNC Symbol;Acc:HGNC:19877]
ENSG00000130921	0.16998806600719815	3.5684767272361904	0.9688811411956761	0.3338679178831182	0.6825797872457676	MTRFR	protein_coding	mitochondrial translation release factor in rescue [Source:HGNC Symbol;Acc:HGNC:26784]
ENSG00000103257	-0.3848291425460003	4.509231036246979	0.9692032544042535	0.3338865407668635	0.6825797872457676	SLC7A5	protein_coding	solute carrier family 7 member 5 [Source:HGNC Symbol;Acc:HGNC:11063]
ENSG00000049541	0.16193262761952978	4.6445033953803465	0.968738453990306	0.3339023260456834	0.6825797872457676	RFC2	protein_coding	replication factor C subunit 2 [Source:HGNC Symbol;Acc:HGNC:9970]
ENSG00000257557	-0.2710495490211753	0.0054059492014467145	0.9690151630696152	0.33390370211102427	0.6825797872457676	PPP1R12A-AS1	lncRNA	PPP1R12A antisense RNA 1 [Source:HGNC Symbol;Acc:HGNC:51903]
ENSG00000283236	-0.5927471228112534	0.15171712409737279	0.9687028902941787	0.3339717559584463	0.6826577685598186		transcribed_unprocessed_pseudogene	novel zinc finger protein pseudogene
ENSG00000256591	-0.4114000407520474	1.1783984356593833	0.9683258963522416	0.3340138978370468	0.682682775074179		protein_coding	novel transcript
ENSG00000172985	0.38252462173346985	4.544923334300604	0.96838736776686	0.3340862133411002	0.6827363905729662	SH3RF3	protein_coding	SH3 domain containing ring finger 3 [Source:HGNC Symbol;Acc:HGNC:24699]
ENSG00000223546	-0.22894114754546788	3.226339825955506	0.9678093769782389	0.334130912572137	0.6827363905729662	LINC00630	lncRNA	long intergenic non-protein coding RNA 630 [Source:HGNC Symbol;Acc:HGNC:44263]
ENSG00000115966	0.14240244063949403	7.09598457651653	0.9676912798298589	0.33415892535343994	0.6827363905729662	ATF2	protein_coding	activating transcription factor 2 [Source:HGNC Symbol;Acc:HGNC:784]
ENSG00000100644	0.19527227247681292	8.940147067727485	0.9676530990809469	0.3341682916901091	0.6827363905729662	HIF1A	protein_coding	hypoxia inducible factor 1 subunit alpha [Source:HGNC Symbol;Acc:HGNC:4910]
ENSG00000269416	0.5000517659177373	-0.06816454322845707	0.9674761253847738	0.3341896824617433	0.6827363905729662	LINC01224	lncRNA	long intergenic non-protein coding RNA 1224 [Source:HGNC Symbol;Acc:HGNC:49676]
ENSG00000235652	-0.24537006947642687	2.184684123127935	0.9672455357354077	0.33427176252529467	0.6827937864434244	EPM2A-DT	lncRNA	EPM2A divergent transcript [Source:HGNC Symbol;Acc:HGNC:48990]
ENSG00000126254	0.15962589318321238	5.645738333953514	0.9672077056237669	0.33427760288728936	0.6827937864434244	RBM42	protein_coding	RNA binding motif protein 42 [Source:HGNC Symbol;Acc:HGNC:28117]
ENSG00000289050	-0.3666914012400594	-1.6319844836658182	0.9590420392402211	0.3343327699448658	0.682837652797641		lncRNA	novel transcript, sense intronic to ST3GAL1
ENSG00000104722	-1.1038085984296686	2.8759605776687893	0.968619121391571	0.3343589084955416	0.682837652797641	NEFM	protein_coding	neurofilament medium chain [Source:HGNC Symbol;Acc:HGNC:7734]
ENSG00000145990	0.38421278536776204	3.9304720231898576	0.9669369859568822	0.3344320618457749	0.6829032690216167	GFOD1	protein_coding	glucose-fructose oxidoreductase domain containing 1 [Source:HGNC Symbol;Acc:HGNC:21096]
ENSG00000196724	-0.310590101038212	2.6870698244445914	0.9664175479623393	0.33447328836758294	0.6829032690216167	ZNF418	protein_coding	zinc finger protein 418 [Source:HGNC Symbol;Acc:HGNC:20647]
ENSG00000077254	-0.11593744022872382	6.985616958377644	0.9663574592641088	0.3344863856904924	0.6829032690216167	USP33	protein_coding	ubiquitin specific peptidase 33 [Source:HGNC Symbol;Acc:HGNC:20059]
ENSG00000167384	-0.1606943521300651	4.454752524191762	0.9657148210932787	0.33464455217967826	0.6829032690216167	ZNF180	protein_coding	zinc finger protein 180 [Source:HGNC Symbol;Acc:HGNC:12970]
ENSG00000100297	0.1832466773808465	5.522275919664895	0.9656647829327264	0.3346566260683048	0.6829032690216167	MCM5	protein_coding	minichromosome maintenance complex component 5 [Source:HGNC Symbol;Acc:HGNC:6948]
ENSG00000252010	-0.7362821622497098	4.515740102121147	0.9673851394726505	0.33465744316135615	0.6829032690216167	SCARNA5	scaRNA	small Cajal body-specific RNA 5 [Source:HGNC Symbol;Acc:HGNC:32561]
ENSG00000154845	-0.11976105831640947	6.947069958733074	0.9655514394295703	0.33468448391630756	0.6829032690216167	PPP4R1	protein_coding	protein phosphatase 4 regulatory subunit 1 [Source:HGNC Symbol;Acc:HGNC:9320]
ENSG00000076067	-0.16709612778513702	6.637319697628111	0.9654361420989576	0.3347128348920284	0.6829032690216167	RBMS2	protein_coding	RNA binding motif single stranded interacting protein 2 [Source:HGNC Symbol;Acc:HGNC:9909]
ENSG00000242808	-0.5033764889589988	-1.0711012318549926	0.9659850207235057	0.33471691753342125	0.6829032690216167	SOX2-OT	lncRNA	SOX2 overlapping transcript [Source:HGNC Symbol;Acc:HGNC:20209]
ENSG00000249978	0.356000261341064	-1.2002839997000494	0.9649618211811175	0.3347356209597987	0.6829032690216167	TRGV7	TR_V_pseudogene	T cell receptor gamma variable 7 (pseudogene) [Source:HGNC Symbol;Acc:HGNC:12293]
ENSG00000118276	0.288676738786856	3.970487283846354	0.9653398045242766	0.3347370642491634	0.6829032690216167	B4GALT6	protein_coding	beta-1,4-galactosyltransferase 6 [Source:HGNC Symbol;Acc:HGNC:929]
ENSG00000101307	-0.43437528753105664	-0.1599430486499232	0.9648027016208499	0.3347859957200401	0.6829032690216167	SIRPB1	protein_coding	signal regulatory protein beta 1 [Source:HGNC Symbol;Acc:HGNC:15928]
ENSG00000156304	-0.13925759754071662	5.749485069745201	0.9651097411827438	0.3347931159725418	0.6829032690216167	SCAF4	protein_coding	SR-related CTD associated factor 4 [Source:HGNC Symbol;Acc:HGNC:19304]
ENSG00000212123	0.3155472180939812	-0.3746197372628958	0.9656005869023456	0.334809887129629	0.6829032690216167	PRR22	protein_coding	proline rich 22 [Source:HGNC Symbol;Acc:HGNC:28354]
ENSG00000244490	-0.5504629408035305	-2.0808861996832415	0.9603873219269051	0.3349180681930648	0.6830160751711347	RWDD4P1	processed_pseudogene	RWD domain containing 4 pseudogene 1 [Source:HGNC Symbol;Acc:HGNC:23753]
ENSG00000161920	0.16699387987266992	3.477142570031779	0.9645770547556748	0.33492503852582634	0.6830160751711347	MED11	protein_coding	mediator complex subunit 11 [Source:HGNC Symbol;Acc:HGNC:32687]
ENSG00000215374	0.4738413477129363	-0.09155213443993715	0.9645213120321139	0.33502352637818344	0.6831558882533871	FAM66B	lncRNA	family with sequence similarity 66 member B [Source:HGNC Symbol;Acc:HGNC:28890]
ENSG00000185561	-0.37391879058607047	3.1110606300169072	0.9632437426422814	0.3352550153154469	0.6834226605851772	TLCD2	protein_coding	TLC domain containing 2 [Source:HGNC Symbol;Acc:HGNC:33522]
ENSG00000250155	0.5943312445093689	-2.1106587862923023	0.9582430389148382	0.33533394822661133	0.6834226605851772	SLC1A3-AS1	lncRNA	SLC1A3 antisense RNA 1 [Source:HGNC Symbol;Acc:HGNC:56374]
ENSG00000205138	0.19147145677200084	3.4269464670288126	0.9628461322948747	0.3353514077402623	0.6834226605851772	SDHAF1	protein_coding	succinate dehydrogenase complex assembly factor 1 [Source:HGNC Symbol;Acc:HGNC:33867]
ENSG00000250120	0.41354331157618174	2.221993051129608	0.9628049534229227	0.3353644322532485	0.6834226605851772	PCDHA10	protein_coding	protocadherin alpha 10 [Source:HGNC Symbol;Acc:HGNC:8664]
ENSG00000165629	0.16453666509545822	7.215137390314686	0.9627768973226225	0.3353676360701979	0.6834226605851772	ATP5F1C	protein_coding	ATP synthase F1 subunit gamma [Source:HGNC Symbol;Acc:HGNC:833]
ENSG00000291283	0.3555513366776843	-0.4512822352152302	0.9632930464113332	0.33538091887609867	0.6834226605851772		lncRNA	novel transcript
ENSG00000234062	0.615287495198042	-2.552359848348017	0.9515942575541758	0.3354194490525655	0.6834226605851772	TM9SF5P	transcribed_unprocessed_pseudogene	transmembrane 9 superfamily member 5, pseudogene [Source:HGNC Symbol;Acc:HGNC:55623]
ENSG00000256571	-0.5729418825079022	-2.0420567753199976	0.9578962897172884	0.3354429547025076	0.6834226605851772		lncRNA	novel transcript
ENSG00000124120	0.23641428351217333	6.136184318464888	0.9623982692616246	0.3354610172228827	0.6834226605851772	TTPAL	protein_coding	alpha tocopherol transfer protein like [Source:HGNC Symbol;Acc:HGNC:16114]
ENSG00000005882	0.19115465479816135	4.420026373045847	0.9623440024458625	0.3354746085024263	0.6834226605851772	PDK2	protein_coding	pyruvate dehydrogenase kinase 2 [Source:HGNC Symbol;Acc:HGNC:8810]
ENSG00000132122	-0.15044113455308317	4.423627065976504	0.9623070423013288	0.3354836989335368	0.6834226605851772	SPATA6	protein_coding	spermatogenesis associated 6 [Source:HGNC Symbol;Acc:HGNC:18309]
ENSG00000173273	0.1505863385286454	7.335575611941719	0.9620348906854185	0.33555066188613614	0.6834410041801685	TNKS	protein_coding	tankyrase [Source:HGNC Symbol;Acc:HGNC:11941]
ENSG00000130590	-0.23359325768998312	2.12241291755934	0.9619557257532091	0.33557475389721814	0.6834410041801685	SAMD10	protein_coding	sterile alpha motif domain containing 10 [Source:HGNC Symbol;Acc:HGNC:16129]
ENSG00000186575	0.1715169647865991	6.97615600422606	0.9618368684307895	0.33559953074299764	0.6834410041801685	NF2	protein_coding	NF2, moesin-ezrin-radixin like (MERLIN) tumor suppressor [Source:HGNC Symbol;Acc:HGNC:7773]
ENSG00000138175	-0.1852171754734165	5.7115009575562725	0.961784472411311	0.3356124689325992	0.6834410041801685	ARL3	protein_coding	ADP ribosylation factor like GTPase 3 [Source:HGNC Symbol;Acc:HGNC:694]
ENSG00000179163	-0.1563108662346054	5.649346934877994	0.9615776975372223	0.33566351152207463	0.6834839709190791	FUCA1	protein_coding	alpha-L-fucosidase 1 [Source:HGNC Symbol;Acc:HGNC:4006]
ENSG00000094916	0.1867204301375548	8.682025561055868	0.9614003899726125	0.3357072794175673	0.6835121184537857	CBX5	protein_coding	chromobox 5 [Source:HGNC Symbol;Acc:HGNC:1555]
ENSG00000131969	-0.7421714547536206	-1.650011808447848	0.9558879834319853	0.3358722952621771	0.6837672255898466	ABHD12B	protein_coding	abhydrolase domain containing 12B [Source:HGNC Symbol;Acc:HGNC:19837]
ENSG00000251459	-3.6657299954905516	2.2521488495701725	0.9525882067542268	0.3359169037016503	0.6837672255898466		lncRNA	novel transcript
ENSG00000260742	0.3660627904016484	-0.6477144247011007	0.961124538028977	0.3359446828318229	0.6837672255898466	ITPRID2-DT	lncRNA	ITPRID2 divergent transcript [Source:HGNC Symbol;Acc:HGNC:55386]
ENSG00000275221	0.44593734297632265	3.5551416448497983	0.9607514301915234	0.33595503801880056	0.6837672255898466	H2AC15	protein_coding	H2A clustered histone 15 [Source:HGNC Symbol;Acc:HGNC:4726]
ENSG00000119801	-0.15997414616384736	6.655371076866826	0.9602869953384385	0.3359823535536546	0.6837672255898466	YPEL5	protein_coding	yippee like 5 [Source:HGNC Symbol;Acc:HGNC:18329]
ENSG00000101182	0.1759574891069916	6.703009360622171	0.9598648067952226	0.3360867403499769	0.6838594274479896	PSMA7	protein_coding	proteasome 20S subunit alpha 7 [Source:HGNC Symbol;Acc:HGNC:9536]
ENSG00000261326	-0.478855646843445	3.0649404678903966	0.960212560795774	0.33608757807375567	0.6838594274479896	LINC01355	lncRNA	long intergenic non-protein coding RNA 1355 [Source:HGNC Symbol;Acc:HGNC:50584]
ENSG00000101945	0.23149686538775005	3.1114609378573115	0.9593090008622985	0.336225298201152	0.6840786751706477	SUV39H1	protein_coding	SUV39H1 histone lysine methyltransferase [Source:HGNC Symbol;Acc:HGNC:11479]
ENSG00000130522	-0.2837263535632921	6.945299249155593	0.9592466759105105	0.33627332382200903	0.6841154090517984	JUND	protein_coding	JunD proto-oncogene, AP-1 transcription factor subunit [Source:HGNC Symbol;Acc:HGNC:6206]
ENSG00000198492	0.10956650258361765	6.852493209904188	0.9587900908344077	0.3363526672545236	0.6842158437529414	YTHDF2	protein_coding	YTH N6-methyladenosine RNA binding protein 2 [Source:HGNC Symbol;Acc:HGNC:31675]
ENSG00000168071	0.25355191437901514	2.4869488200706513	0.9579216187588504	0.3365720961653256	0.6846012000596793	CCDC88B	protein_coding	coiled-coil domain containing 88B [Source:HGNC Symbol;Acc:HGNC:26757]
ENSG00000173681	-0.1488138214807779	4.540259762695497	0.957718334147819	0.33661829563697854	0.6846073672398468	BCLAF3	protein_coding	BCLAF1 and THRAP3 family member 3 [Source:HGNC Symbol;Acc:HGNC:27413]
ENSG00000255036	0.45403333497790055	-1.7392037294201879	0.955874720815219	0.33668419517219383	0.6846073672398468	SUGT1P4-STRA6LP-CCDC180	lncRNA	SUGT1P4-STRA6LP-CCDC180 readthrough [Source:HGNC Symbol;Acc:HGNC:53835]
ENSG00000140451	0.30691203636879344	1.233742207598445	0.9574157065825778	0.336706733721879	0.6846073672398468	PIF1	protein_coding	PIF1 5'-to-3' DNA helicase [Source:HGNC Symbol;Acc:HGNC:26220]
ENSG00000062194	-0.13142133060369643	6.962591094359388	0.9571790632373126	0.33675184755447274	0.6846073672398468	GPBP1	protein_coding	GC-rich promoter binding protein 1 [Source:HGNC Symbol;Acc:HGNC:29520]
ENSG00000237373	-0.530963041184316	-1.8507399850829054	0.955196569935524	0.33675196481449543	0.6846073672398468	BRWD1-IT1	lncRNA	BRWD1 intronic transcript 1 [Source:HGNC Symbol;Acc:HGNC:41920]
ENSG00000116406	0.11945645152550137	6.616804246536172	0.9571660206688422	0.3367550827726715	0.6846073672398468	EDEM3	protein_coding	ER degradation enhancing alpha-mannosidase like protein 3 [Source:HGNC Symbol;Acc:HGNC:16787]
ENSG00000166532	-0.2320320391814324	7.38720241766715	0.956789664863251	0.33684844311413187	0.6846798013488542	RIMKLB	protein_coding	ribosomal modification protein rimK like family member B [Source:HGNC Symbol;Acc:HGNC:29228]
ENSG00000216895	0.2620233854585728	0.49575257893880753	0.9569103558614405	0.33685070398438766	0.6846798013488542	RBM33-DT	lncRNA	RBM33 divergent transcript [Source:HGNC Symbol;Acc:HGNC:56024]
ENSG00000189042	-0.176030526958831	3.663558104424752	0.9564866189016394	0.3369242425036497	0.6847471752447433	ZNF567	protein_coding	zinc finger protein 567 [Source:HGNC Symbol;Acc:HGNC:28696]
ENSG00000159788	-0.10826447868261789	5.320562002809426	0.9564051717777915	0.33694384790804155	0.6847471752447433	RGS12	protein_coding	regulator of G protein signaling 12 [Source:HGNC Symbol;Acc:HGNC:9994]
ENSG00000165457	0.31033690565398114	3.059685819695255	0.956227545729152	0.33698918062400895	0.6847783349883049	FOLR2	protein_coding	folate receptor beta [Source:HGNC Symbol;Acc:HGNC:3793]
ENSG00000119414	0.12102252423462047	6.54284076732989	0.9555765991849191	0.33714956051830813	0.6850432498122575	PPP6C	protein_coding	protein phosphatase 6 catalytic subunit [Source:HGNC Symbol;Acc:HGNC:9323]
ENSG00000203778	0.184429036049842	3.6561287048819886	0.9553571716484734	0.3372048122856799	0.6850455095698146	FAM229B	protein_coding	family with sequence similarity 229 member B [Source:HGNC Symbol;Acc:HGNC:33858]
ENSG00000158467	-0.27452656989216284	5.044140151178344	0.9553307160269029	0.33721069593999986	0.6850455095698146	AHCYL2	protein_coding	adenosylhomocysteinase like 2 [Source:HGNC Symbol;Acc:HGNC:22204]
ENSG00000219481	-0.2283171697760906	3.872515539629277	0.9551450550061624	0.3372572721010363	0.685079157513416	NBPF1	protein_coding	NBPF member 1 [Source:HGNC Symbol;Acc:HGNC:26088]
ENSG00000142611	0.9082081665680188	-1.555203389178261	0.9480147834587176	0.33735085121418085	0.6852082692485221	PRDM16	protein_coding	PR/SET domain 16 [Source:HGNC Symbol;Acc:HGNC:14000]
ENSG00000132485	0.17201423045509276	6.283518499970784	0.9545118211976087	0.33741418779793797	0.685254415736987	ZRANB2	protein_coding	zinc finger RANBP2-type containing 2 [Source:HGNC Symbol;Acc:HGNC:13058]
ENSG00000105887	0.20403967605419765	8.736095625039704	0.9544130474261385	0.3374387468676787	0.685254415736987	MTPN	protein_coding	myotrophin [Source:HGNC Symbol;Acc:HGNC:15667]
ENSG00000139631	-0.35949925184891873	2.4119709739135766	0.95432214233856	0.3374636330193407	0.685254415736987	CSAD	protein_coding	cysteine sulfinic acid decarboxylase [Source:HGNC Symbol;Acc:HGNC:18966]
ENSG00000050030	-0.39798733978038336	1.1830916621756715	0.9537154607536096	0.33764700887722143	0.6854906115465117	NEXMIF	protein_coding	neurite extension and migration factor [Source:HGNC Symbol;Acc:HGNC:29433]
ENSG00000287129	-0.5574273650085003	-0.8567149153807044	0.9543429151577294	0.33765661298845284	0.6854906115465117		lncRNA	novel transcript
ENSG00000226098	-0.6102255414491915	-2.0820603056681457	0.945169974631853	0.33769360193099973	0.6854906115465117	SEC11B	processed_pseudogene	SEC11 homolog B, signal peptidase complex subunit (pseudogene) [Source:HGNC Symbol;Acc:HGNC:31884]
ENSG00000198785	-0.7223414223434141	1.4721733201959082	0.9537017204612724	0.3377000756523493	0.6854906115465117	GRIN3A	protein_coding	glutamate ionotropic receptor NMDA type subunit 3A [Source:HGNC Symbol;Acc:HGNC:16767]
ENSG00000145740	0.1174770675128924	6.789814970241446	0.952738908713349	0.33785544335722173	0.6857428147827987	SLC30A5	protein_coding	solute carrier family 30 member 5 [Source:HGNC Symbol;Acc:HGNC:19089]
ENSG00000262049	-0.23961533763044277	1.1942229730752791	0.9526191202739408	0.3378960336108642	0.6857428147827987		lncRNA	novel transcript, antisense to HGS
ENSG00000255910	-0.7113457178890412	-2.0170189299946215	0.9476978444846695	0.33794068807243893	0.6857428147827987		lncRNA	novel transcript
ENSG00000283141	-0.5864609881393491	-1.0494297542383983	0.9528578162675199	0.33794448977007374	0.6857428147827987	LINC02666	lncRNA	long intergenic non-protein coding RNA 2666 [Source:HGNC Symbol;Acc:HGNC:54152]
ENSG00000182158	0.14588736338922265	7.891486581112644	0.9521791467629823	0.3379949271158844	0.685746601837577	CREB3L2	protein_coding	cAMP responsive element binding protein 3 like 2 [Source:HGNC Symbol;Acc:HGNC:23720]
ENSG00000075188	0.13887039569247434	4.136791830860123	0.9520355207377038	0.33803106289226614	0.685746601837577	NUP37	protein_coding	nucleoporin 37 [Source:HGNC Symbol;Acc:HGNC:29929]
ENSG00000114023	0.2098664916644191	4.523838601072476	0.9519619626384208	0.3380492579424823	0.685746601837577	FAM162A	protein_coding	family with sequence similarity 162 member A [Source:HGNC Symbol;Acc:HGNC:17865]
ENSG00000229127	-0.44925369072993177	0.914915304245833	0.9519238720319356	0.3380744877879861	0.685746601837577	KANSL1L-AS1	lncRNA	KANSL1L antisense RNA 1 [Source:HGNC Symbol;Acc:HGNC:41139]
ENSG00000163961	-0.176855931258563	5.701685827664684	0.9517714867015196	0.33809656782091	0.685746601837577	RNF168	protein_coding	ring finger protein 168 [Source:HGNC Symbol;Acc:HGNC:26661]
ENSG00000102974	-0.13819950703129366	6.490746313686231	0.9516416795338656	0.338128934090392	0.6857513149309008	CTCF	protein_coding	CCCTC-binding factor [Source:HGNC Symbol;Acc:HGNC:13723]
ENSG00000196550	0.4832061738860144	-0.6838560865881376	0.9508093400870662	0.3383131028632532	0.6860638669115687	FAM72A	protein_coding	family with sequence similarity 72 member A [Source:HGNC Symbol;Acc:HGNC:24044]
ENSG00000290121	-0.5884292157369532	-1.5305287831743295	0.9506503889119727	0.3383505010395583	0.6860651996301734		lncRNA	novel transcript
ENSG00000157045	0.1585583316302038	4.645599953008035	0.9506452435558819	0.3383777135650108	0.6860651996301734	NTAN1	protein_coding	N-terminal asparagine amidase [Source:HGNC Symbol;Acc:HGNC:29909]
ENSG00000171453	0.15995060123650756	4.246103181507862	0.9505409636498583	0.33840392896855	0.6860651996301734	POLR1C	protein_coding	RNA polymerase I and III subunit C [Source:HGNC Symbol;Acc:HGNC:20194]
ENSG00000239827	-1.8746936639865182	-2.21165138277214	0.9337625961390327	0.3385882323897814	0.6863352270438049	SUGT1P3	transcribed_unprocessed_pseudogene	SUGT1 pseudogene 3 [Source:HGNC Symbol;Acc:HGNC:20513]
ENSG00000279837	0.472792223425031	-1.0920320182150314	0.9505601361642435	0.33859725715150646	0.6863352270438049		TEC	novel transcript
ENSG00000250305	-0.3966302887982709	5.909244644632546	0.9499021089464234	0.33867795767689135	0.68641885361059	TRMT9B	protein_coding	tRNA methyltransferase 9B (putative) [Source:HGNC Symbol;Acc:HGNC:26725]
ENSG00000136273	0.11773259055502355	4.76029098601388	0.9492133071946067	0.33873539415316467	0.68641885361059	HUS1	protein_coding	HUS1 checkpoint clamp component [Source:HGNC Symbol;Acc:HGNC:5309]
ENSG00000155975	0.13218028487246677	5.8924739021403605	0.9491119256284651	0.33876066678980943	0.68641885361059	VPS37A	protein_coding	VPS37A subunit of ESCRT-I [Source:HGNC Symbol;Acc:HGNC:24928]
ENSG00000105855	-0.3994370106136282	8.961756975469308	0.9494346128873316	0.33877686804797624	0.68641885361059	ITGB8	protein_coding	integrin subunit beta 8 [Source:HGNC Symbol;Acc:HGNC:6163]
ENSG00000267119	-0.4153297007604845	-1.4725230944213128	0.9473900106778139	0.3387915435111626	0.68641885361059	RPL10P15	processed_pseudogene	ribosomal protein L10 pseudogene 15 [Source:HGNC Symbol;Acc:HGNC:52347]
ENSG00000279649	-0.4662648438485604	-1.9310056153843722	0.9461711439099851	0.33881894434550586	0.68641885361059		TEC	novel transcript
ENSG00000188283	-0.16328178241396782	4.166057697935102	0.9485842575392285	0.3388930014090644	0.6864333166582636	ZNF383	protein_coding	zinc finger protein 383 [Source:HGNC Symbol;Acc:HGNC:18609]
ENSG00000238578	0.34085030443985287	-1.4037238832959578	0.948234546877735	0.33889564919031523	0.6864333166582636	SNORD4A	snoRNA	small nucleolar RNA, C/D box 4A [Source:HGNC Symbol;Acc:HGNC:10097]
ENSG00000269289	-0.4721029821563425	2.2311037182475135	0.9485969716256422	0.33891630065445677	0.6864333166582636		lncRNA	novel transcript, antisense to ZNF726
ENSG00000169740	0.19580818268295988	4.24046496064027	0.9483043567758528	0.33896292855995935	0.6864668447617454	ZNF32	protein_coding	zinc finger protein 32 [Source:HGNC Symbol;Acc:HGNC:13095]
ENSG00000225689	0.5726271503024803	-0.717214602698725	0.9483516788307762	0.33906786035220837	0.6865807067288985		lncRNA	novel transcript
ENSG00000165731	0.3843364453156398	1.033357846772387	0.9478949563210721	0.3390793089877715	0.6865807067288985	RET	protein_coding	ret proto-oncogene [Source:HGNC Symbol;Acc:HGNC:9967]
ENSG00000163704	0.2813684021555213	2.7743967899098045	0.9475677546079181	0.3391489262855031	0.686596677006146	PRRT3	protein_coding	proline rich transmembrane protein 3 [Source:HGNC Symbol;Acc:HGNC:26591]
ENSG00000183439	0.36337111181804077	1.463055417243197	0.9475153689467904	0.33916867882494417	0.686596677006146	TRIM61	protein_coding	tripartite motif containing 61 [Source:HGNC Symbol;Acc:HGNC:24339]
ENSG00000214050	0.26983247974654045	1.7913039823409371	0.9474701770551973	0.33917743493916164	0.686596677006146	FBXO16	protein_coding	F-box protein 16 [Source:HGNC Symbol;Acc:HGNC:13618]
ENSG00000178149	0.2286719490679524	4.659594724618464	0.947274631029375	0.3392206429328032	0.6866232504730129	DALRD3	protein_coding	DALR anticodon binding domain containing 3 [Source:HGNC Symbol;Acc:HGNC:25536]
ENSG00000133773	-0.19946257645439175	4.3720304319658405	0.9469128545032457	0.3393113567993802	0.686729929213675	CCDC59	protein_coding	coiled-coil domain containing 59 [Source:HGNC Symbol;Acc:HGNC:25005]
ENSG00000107018	-0.8269665210023993	-2.205481223378701	0.9353219938605921	0.3393504086240742	0.686729929213675	RLN1	protein_coding	relaxin 1 [Source:HGNC Symbol;Acc:HGNC:10026]
ENSG00000048991	0.17490418579314115	5.6817396537243425	0.9466634256238793	0.33937367345795955	0.686729929213675	R3HDM1	protein_coding	R3H domain containing 1 [Source:HGNC Symbol;Acc:HGNC:9757]
ENSG00000162191	0.164056788769097	5.819398093722559	0.9465504165507513	0.3394020024713901	0.686729929213675	UBXN1	protein_coding	UBX domain protein 1 [Source:HGNC Symbol;Acc:HGNC:18402]
ENSG00000138834	-0.3301301929439368	4.309415732992485	0.9462316006400908	0.3395169672337044	0.686729929213675	MAPK8IP3	protein_coding	mitogen-activated protein kinase 8 interacting protein 3 [Source:HGNC Symbol;Acc:HGNC:6884]
ENSG00000147206	-0.7650738910385305	-1.1940570457498778	0.9459778671208113	0.3395949324023594	0.686729929213675	NXF3	protein_coding	nuclear RNA export factor 3 [Source:HGNC Symbol;Acc:HGNC:8073]
ENSG00000289544	0.3819418272266452	-1.79429815344751	0.940454518623106	0.33964204817780164	0.686729929213675		lncRNA	novel transcript
ENSG00000215093	-0.6011473345294966	-1.5939234290789956	0.9430630382585501	0.33964992231896474	0.686729929213675	EEF1A1P29	processed_pseudogene	eukaryotic translation elongation factor 1 alpha 1 pseudogene 29 [Source:HGNC Symbol;Acc:HGNC:37904]
ENSG00000130600	0.6214835719560888	7.193415553166006	0.9469504781496929	0.3397202930903104	0.686729929213675	H19	lncRNA	H19 imprinted maternally expressed transcript [Source:HGNC Symbol;Acc:HGNC:4713]
ENSG00000235162	0.4932091188393575	5.807975154949671	0.9462982616216832	0.3397430907229587	0.686729929213675	C12orf75	protein_coding	chromosome 12 open reading frame 75 [Source:HGNC Symbol;Acc:HGNC:35164]
ENSG00000282221	0.37316448890970894	-0.13057506843658026	0.9456088246738892	0.33975184514441914	0.686729929213675		lncRNA	novel transcript, antisense to LAD1
ENSG00000174151	-0.14978357340148127	4.335214946119009	0.9450240873419244	0.33978529587941697	0.686729929213675	CYB561D1	protein_coding	cytochrome b561 family member D1 [Source:HGNC Symbol;Acc:HGNC:26804]
ENSG00000236762	-0.8379212911610934	-2.2912526599520353	0.9359495224509279	0.33980854040762243	0.686729929213675	RPL19P16	processed_pseudogene	ribosomal protein L19 pseudogene 16 [Source:HGNC Symbol;Acc:HGNC:36596]
ENSG00000234745	0.25168687648534677	10.070930977635488	0.9448944650067055	0.3398175028658664	0.686729929213675	HLA-B	protein_coding	major histocompatibility complex, class I, B [Source:HGNC Symbol;Acc:HGNC:4932]
ENSG00000179335	-0.10829100156702864	4.93898033509916	0.9448902267606724	0.3398186431330925	0.686729929213675	CLK3	protein_coding	CDC like kinase 3 [Source:HGNC Symbol;Acc:HGNC:2071]
ENSG00000101463	-0.4057968104070273	1.6168205167814207	0.9449060613766207	0.3398342217183904	0.686729929213675	SYNDIG1	protein_coding	synapse differentiation inducing 1 [Source:HGNC Symbol;Acc:HGNC:15885]
ENSG00000290945	-0.5395371819397126	-0.4884567081953202	0.9452028652790931	0.33989213933036866	0.686729929213675	UBE2Q2P2	lncRNA	UBE2Q2 pseudogene 2 [Source:HGNC Symbol;Acc:HGNC:37440]
ENSG00000265206	-0.3641140777894796	-0.4142678183036542	0.9414336240265344	0.33989242186712676	0.686729929213675	MIR142HG	lncRNA	MIR142 host genes [Source:HGNC Symbol;Acc:HGNC:55980]
ENSG00000166681	0.1870276377715975	6.542133791643106	0.9445341649173307	0.3399080054407526	0.686729929213675	BEX3	protein_coding	brain expressed X-linked 3 [Source:HGNC Symbol;Acc:HGNC:13388]
ENSG00000224413	-0.7358445554931587	-2.428838411113127	0.9358625712577944	0.3399388069086917	0.686729929213675		lncRNA	novel transcript
ENSG00000288909	-0.26565527023619956	-0.7782380366839795	0.9448053253350583	0.3399748607879799	0.686729929213675		lncRNA	novel transcript
ENSG00000123384	-0.3011132547871	8.765630642148945	0.9442676079179371	0.33999223221392094	0.686729929213675	LRP1	protein_coding	LDL receptor related protein 1 [Source:HGNC Symbol;Acc:HGNC:6692]
ENSG00000010322	-0.14638797215496624	6.6176694218825025	0.9441935855380824	0.3399935815020817	0.686729929213675	NISCH	protein_coding	nischarin [Source:HGNC Symbol;Acc:HGNC:18006]
ENSG00000207248	-0.8172931472941102	-2.4865588347802015	0.9348771545445789	0.3399958665750529	0.686729929213675	RNU6-1005P	snRNA	RNA, U6 small nuclear 1005, pseudogene [Source:HGNC Symbol;Acc:HGNC:47968]
ENSG00000285967	0.24427868556081464	5.1365611718870525	0.9440670275809985	0.3400254823435098	0.686729929213675	NIPBL-DT	lncRNA	NIPBL divergent transcript [Source:HGNC Symbol;Acc:HGNC:51293]
ENSG00000141012	-0.1651718767030686	4.979022697771366	0.9437327892217757	0.34010952284273455	0.6868388895344827	GALNS	protein_coding	galactosamine (N-acetyl)-6-sulfatase [Source:HGNC Symbol;Acc:HGNC:4122]
ENSG00000172809	-0.2927973323062412	8.02630778759849	0.9428028706936287	0.34037514175121486	0.6873144891731449	RPL38	protein_coding	ribosomal protein L38 [Source:HGNC Symbol;Acc:HGNC:10349]
ENSG00000260007	-0.4530528754907812	-0.8664186684766187	0.9431891067359703	0.34043794425028506	0.6873804967233089		protein_coding	novel protein
ENSG00000150093	-0.1629539267824297	9.317925679097561	0.9419928985002213	0.340547268735243	0.6874971620653842	ITGB1	protein_coding	integrin subunit beta 1 [Source:HGNC Symbol;Acc:HGNC:6153]
ENSG00000003989	0.46053346074135704	8.846749015578226	0.9427911454284288	0.34055596300154645	0.6874971620653842	SLC7A2	protein_coding	solute carrier family 7 member 2 [Source:HGNC Symbol;Acc:HGNC:11060]
ENSG00000180098	0.17996069760648944	3.796651143361657	0.9416894169849905	0.3406243204089152	0.6875673151726152	TRNAU1AP	protein_coding	tRNA selenocysteine 1 associated protein 1 [Source:HGNC Symbol;Acc:HGNC:30813]
ENSG00000100360	0.18654727936617416	4.416635772052054	0.9413721883117617	0.34070388834262744	0.6875673151726152	IFT27	protein_coding	intraflagellar transport 27 [Source:HGNC Symbol;Acc:HGNC:18626]
ENSG00000169045	-0.16902982537562192	8.032905896247936	0.9412397450516721	0.34073705004942156	0.6875673151726152	HNRNPH1	protein_coding	heterogeneous nuclear ribonucleoprotein H1 [Source:HGNC Symbol;Acc:HGNC:5041]
ENSG00000169515	0.190441891362035	5.563012184354552	0.941201389601082	0.34074672827857655	0.6875673151726152	CCDC8	protein_coding	coiled-coil domain containing 8 [Source:HGNC Symbol;Acc:HGNC:25367]
ENSG00000111737	0.14984867197641527	5.739323353316694	0.9411623761900275	0.34075656460242554	0.6875673151726152	RAB35	protein_coding	RAB35, member RAS oncogene family [Source:HGNC Symbol;Acc:HGNC:9774]
ENSG00000149639	0.23065849265026495	7.3853993639818185	0.9411033068013736	0.340771446444747	0.6875673151726152	SOGA1	protein_coding	suppressor of glucose, autophagy associated 1 [Source:HGNC Symbol;Acc:HGNC:16111]
ENSG00000285994	0.4750034448214151	-2.007702233615407	0.9368694671317275	0.3408509411482946	0.6876245464474893		lncRNA	novel transcript, sense intronic to CAMK1D
ENSG00000147606	-0.7437146598114683	5.361694571777631	0.9423928069162106	0.34086421325021754	0.6876245464474893	SLC26A7	protein_coding	solute carrier family 26 member 7 [Source:HGNC Symbol;Acc:HGNC:14467]
ENSG00000288863	-0.48317609909037323	-1.3062036276668432	0.9408753284948577	0.3409160537666076	0.6876245464474893		lncRNA	novel transcript, sense intronic to PLBD2
ENSG00000273557	-0.5821261813779927	-2.473922306381841	0.9316718966199322	0.34092030982853927	0.6876245464474893		lncRNA	novel transcript, sense intronic to PCDHG cluster
ENSG00000134779	0.13139506320067068	6.456052795978622	0.9402710192798079	0.3409813708543772	0.6876869386041715	TPGS2	protein_coding	tubulin polyglutamylase complex subunit 2 [Source:HGNC Symbol;Acc:HGNC:24561]
ENSG00000167525	-0.30222228307658133	-0.32302988420700435	0.940308115761811	0.3410872572632998	0.687839715018295	PROCA1	protein_coding	protein interacting with cyclin A1 [Source:HGNC Symbol;Acc:HGNC:28600]
ENSG00000111788	-0.47820206863344056	0.12428987538851438	0.9399172436296558	0.34112676591668556	0.6878586182698113	DDX12B	unprocessed_pseudogene	DEAD/H-box helicase 12B, pseudogene [Source:HGNC Symbol;Acc:HGNC:38668]
ENSG00000107581	-0.19133737951633079	8.474630735894689	0.9393428125932618	0.34121569708530775	0.6879771664755088	EIF3A	protein_coding	eukaryotic translation initiation factor 3 subunit A [Source:HGNC Symbol;Acc:HGNC:3271]
ENSG00000169604	0.2321681208082906	8.61667265023566	0.9392153182389652	0.3412479009746796	0.6879813272962407	ANTXR1	protein_coding	ANTXR cell adhesion molecule 1 [Source:HGNC Symbol;Acc:HGNC:21014]
ENSG00000166441	0.29744631286557083	9.46687138949215	0.9390548727462521	0.3412947166684429	0.6880149432724435	RPL27A	protein_coding	ribosomal protein L27a [Source:HGNC Symbol;Acc:HGNC:10329]
ENSG00000170775	-0.29058319750466466	1.3116226489312677	0.9387859944138269	0.341370157774868	0.6881062540947667	GPR37	protein_coding	G protein-coupled receptor 37 [Source:HGNC Symbol;Acc:HGNC:4494]
ENSG00000186660	0.15365618326362487	6.8452299038173985	0.9385085522993535	0.3414265019553403	0.6881262398135821	ZFP91	protein_coding	ZFP91 zinc finger protein, atypical E3 ubiquitin ligase [Source:HGNC Symbol;Acc:HGNC:14983]
ENSG00000277597	0.4926748040095466	-2.0363146578417455	0.9336554419649576	0.34146708208676835	0.6881262398135821		lncRNA	novel transcript, antisense to PRPF8
ENSG00000261451	0.46263333805040974	-0.40010472702717065	0.9387066742967991	0.3415077154022874	0.6881262398135821		lncRNA	novel transcript
ENSG00000272853	-0.32141741134607016	-0.1387329120399004	0.9384863002657511	0.34152305473080247	0.6881262398135821	SUV39H2-DT	lncRNA	SUV39H2 divergent transcript [Source:HGNC Symbol;Acc:HGNC:55188]
ENSG00000239830	-1.1920901239454018	-1.5736727211674353	0.9299897226503275	0.3415417652468745	0.6881262398135821	RPS4XP22	processed_pseudogene	ribosomal protein S4X pseudogene 22 [Source:HGNC Symbol;Acc:HGNC:36125]
ENSG00000066629	0.26880307855983965	5.303493942938511	0.938024255833752	0.3415609522950971	0.6881262398135821	EML1	protein_coding	EMAP like 1 [Source:HGNC Symbol;Acc:HGNC:3330]
ENSG00000124562	0.13221802603063	5.406857743794096	0.93723694635011	0.3417481750159379	0.6884188299342083	SNRPC	protein_coding	small nuclear ribonucleoprotein polypeptide C [Source:HGNC Symbol;Acc:HGNC:11157]
ENSG00000120324	0.2443510201393726	2.73572177090696	0.9371353980242492	0.34177550141114654	0.6884188299342083	PCDHB10	protein_coding	protocadherin beta 10 [Source:HGNC Symbol;Acc:HGNC:8681]
ENSG00000092531	0.1359374594931885	6.172442386406319	0.9370130606775364	0.34180484556736734	0.6884188299342083	SNAP23	protein_coding	synaptosome associated protein 23 [Source:HGNC Symbol;Acc:HGNC:11131]
ENSG00000173611	-0.18539797271365363	4.405168978933841	0.9368768705708149	0.34183953684203683	0.6884188299342083	SCAI	protein_coding	suppressor of cancer cell invasion [Source:HGNC Symbol;Acc:HGNC:26709]
ENSG00000161551	-0.2719337639264196	3.314245765617252	0.9367125003740102	0.34188181797251327	0.6884188299342083	ZNF577	protein_coding	zinc finger protein 577 [Source:HGNC Symbol;Acc:HGNC:28673]
ENSG00000179144	0.39291709147555887	2.460985279690973	0.9366976800673662	0.34188713993403075	0.6884188299342083	GIMAP7	protein_coding	GTPase, IMAP family member 7 [Source:HGNC Symbol;Acc:HGNC:22404]
ENSG00000129219	0.15089398263829076	4.60424540335979	0.9365246257894417	0.34192867792969317	0.6884417396509814	PLD2	protein_coding	phospholipase D2 [Source:HGNC Symbol;Acc:HGNC:9068]
ENSG00000132141	-0.24244090494506976	2.4438053339508636	0.9363423621781811	0.3419776313954338	0.6884508845994477	CCT6B	protein_coding	chaperonin containing TCP1 subunit 6B [Source:HGNC Symbol;Acc:HGNC:1621]
ENSG00000073910	0.25526619924155225	4.005802699102034	0.9362698730065013	0.3419935415961245	0.6884508845994477	FRY	protein_coding	FRY microtubule binding protein [Source:HGNC Symbol;Acc:HGNC:20367]
ENSG00000188859	0.36723646191809406	2.143390558336697	0.9361192746018002	0.34203901167296547	0.6884817002157945	FAM78B	protein_coding	family with sequence similarity 78 member B [Source:HGNC Symbol;Acc:HGNC:13495]
ENSG00000007968	0.32968235068424473	3.2658339795436175	0.935877111819821	0.3420945624350952	0.6885327997657598	E2F2	protein_coding	E2F transcription factor 2 [Source:HGNC Symbol;Acc:HGNC:3114]
ENSG00000108684	-0.7497700362663839	3.6747605921993354	0.9359641417068812	0.34223404499786936	0.6885964837195733	ASIC2	protein_coding	acid sensing ion channel subunit 2 [Source:HGNC Symbol;Acc:HGNC:99]
ENSG00000113318	-0.13594769915892085	5.797210265121421	0.9351129441701006	0.34228639943701145	0.6885964837195733	MSH3	protein_coding	mutS homolog 3 [Source:HGNC Symbol;Acc:HGNC:7326]
ENSG00000289021	0.4621445254456195	-1.357563208820184	0.9351476744252398	0.3422897742760701	0.6885964837195733		lncRNA	novel transcript
ENSG00000261167	-0.23795376301999646	2.2640970349140424	0.9350485354752366	0.3423052972059909	0.6885964837195733		lncRNA	novel transcript, overlapping to MRPL3
ENSG00000101347	0.2252825864355746	7.659251984525982	0.9349241152021314	0.3423343009065628	0.6885964837195733	SAMHD1	protein_coding	SAM and HD domain containing deoxynucleoside triphosphate triphosphohydrolase 1 [Source:HGNC Symbol;Acc:HGNC:15925]
ENSG00000110801	-0.15557176261305986	2.9657178312573165	0.9349211675510113	0.3423364266639686	0.6885964837195733	PSMD9	protein_coding	proteasome 26S subunit, non-ATPase 9 [Source:HGNC Symbol;Acc:HGNC:9567]
ENSG00000109323	-0.13675884181684073	4.919896314200408	0.9349121527386569	0.3423373739266502	0.6885964837195733	MANBA	protein_coding	mannosidase beta [Source:HGNC Symbol;Acc:HGNC:6831]
ENSG00000275846	-0.37932825834864053	-0.6442680854224905	0.9353864028657042	0.3423864551584127	0.6886345251075803		lncRNA	novel transcript
ENSG00000132780	-0.19347311484252872	6.595349499370024	0.9343436335687637	0.34248163373532836	0.6887652662240181	NASP	protein_coding	nuclear autoantigenic sperm protein [Source:HGNC Symbol;Acc:HGNC:7644]
ENSG00000131351	0.19512696482943273	2.6912455583476964	0.9341021085028912	0.34254471960474575	0.6887969450061946	HAUS8	protein_coding	HAUS augmin like complex subunit 8 [Source:HGNC Symbol;Acc:HGNC:30532]
ENSG00000258445	-0.5820292501498858	-1.6413566423757122	0.9335954124614422	0.3425577376548813	0.6887969450061946	MAD2L1P1	processed_pseudogene	mitotic arrest deficient 2 like 1 pseudogene 1 [Source:HGNC Symbol;Acc:HGNC:20019]
ENSG00000136059	0.23298884455914418	2.6978195382236994	0.9338446251815786	0.3426100902265673	0.6888415325915286	VILL	protein_coding	villin like [Source:HGNC Symbol;Acc:HGNC:30906]
ENSG00000243403	-0.49566576682725494	-1.6875710443290777	0.9305639162566518	0.34266368343432585	0.6888449016779278		processed_pseudogene	ribosomal protein S26 (RPS26) pseudogene
ENSG00000165757	-0.2685004635439238	5.773625917418043	0.9335273253087605	0.3427009255393607	0.6888449016779278	JCAD	protein_coding	junctional cadherin 5 associated [Source:HGNC Symbol;Acc:HGNC:29283]
ENSG00000204344	-0.1541082200699455	2.8737821289399097	0.9334326165093936	0.34271480147986755	0.6888449016779278	STK19	protein_coding	serine/threonine kinase 19 [Source:HGNC Symbol;Acc:HGNC:11398]
ENSG00000177700	0.2772538634376452	5.078147035401506	0.9333487589276102	0.34275861790379814	0.6888449016779278	POLR2L	protein_coding	RNA polymerase II, I and III subunit L [Source:HGNC Symbol;Acc:HGNC:9199]
ENSG00000172831	0.16105371993677708	5.232787014054582	0.9332374956016711	0.34276265632427516	0.6888449016779278	CES2	protein_coding	carboxylesterase 2 [Source:HGNC Symbol;Acc:HGNC:1864]
ENSG00000138166	0.27229564286894553	3.2361037134685606	0.932863311737285	0.34285988570141435	0.688948684826645	DUSP5	protein_coding	dual specificity phosphatase 5 [Source:HGNC Symbol;Acc:HGNC:3071]
ENSG00000161914	0.18243188660532025	1.9998309235880778	0.9328161323869524	0.34287466308729897	0.688948684826645	ZNF653	protein_coding	zinc finger protein 653 [Source:HGNC Symbol;Acc:HGNC:25196]
ENSG00000149054	-0.3345687392067015	2.2601267000110625	0.9325178995201461	0.34294852165516854	0.6889487974133197	ZNF215	protein_coding	zinc finger protein 215 [Source:HGNC Symbol;Acc:HGNC:13007]
ENSG00000064651	-0.3278354325495314	7.016138757092071	0.9327928108043214	0.342960575697705	0.6889487974133197	SLC12A2	protein_coding	solute carrier family 12 member 2 [Source:HGNC Symbol;Acc:HGNC:10911]
ENSG00000269940	0.2318387641598812	1.7739041900165193	0.9322525584534634	0.3430189685463353	0.6889487974133197		lncRNA	novel transcript, sense intronic to KLC1
ENSG00000140527	0.39213151180033623	0.8541919838358429	0.9322592771223922	0.3430371720088963	0.6889487974133197	WDR93	protein_coding	WD repeat domain 93 [Source:HGNC Symbol;Acc:HGNC:26924]
ENSG00000137970	-0.6972277807775851	0.021637807508088466	0.9325663707524465	0.34305426045850007	0.6889487974133197	RPL7P9	processed_pseudogene	ribosomal protein L7 pseudogene 9 [Source:HGNC Symbol;Acc:HGNC:37028]
ENSG00000260672	0.5734434413403838	-2.514580723684595	0.9218053839154887	0.3430737328903207	0.6889487974133197		lncRNA	novel transcript
ENSG00000008056	0.3514021858795309	0.03364304393283232	0.9322982937294441	0.3430859975552968	0.6889487974133197	SYN1	protein_coding	synapsin I [Source:HGNC Symbol;Acc:HGNC:11494]
ENSG00000173674	0.1660981997247431	6.652820553017905	0.9313991203954561	0.3432303411515435	0.6890468154784705	EIF1AX	protein_coding	eukaryotic translation initiation factor 1A X-linked [Source:HGNC Symbol;Acc:HGNC:3250]
ENSG00000177425	-0.23688132734899223	6.9083036905386495	0.931361183631871	0.3432400017978714	0.6890468154784705	PAWR	protein_coding	pro-apoptotic WT1 regulator [Source:HGNC Symbol;Acc:HGNC:8614]
ENSG00000248635	-1.3286416496794116	-1.7742878116135448	0.9253335638448751	0.34324169598725396	0.6890468154784705		unprocessed_pseudogene	pseudogene similar to part of UDP glucuronosyltransferase 2 family protein
ENSG00000285725	-0.4079805581809603	-0.027535011044846753	0.9315639873797387	0.3432556366322782	0.6890468154784705		lncRNA	novel transcript
ENSG00000286339	-0.5763933076549288	-1.1285170866797285	0.930691053925408	0.34328574369671283	0.6890468154784705		lncRNA	novel transcript, antisense to CEP85L
ENSG00000134698	-0.150633958250645	5.136760287600525	0.9309460043668878	0.3433458131301286	0.68906056321594	AGO4	protein_coding	argonaute RISC component 4 [Source:HGNC Symbol;Acc:HGNC:18424]
ENSG00000249740	-0.35980109704423985	0.36441996858349845	0.9311349539003283	0.34335296793209946	0.68906056321594	OSMR-DT	lncRNA	OSMR divergent transcript [Source:HGNC Symbol;Acc:HGNC:50296]
ENSG00000215187	0.5458096918592552	1.6872457658061668	0.9309146083487083	0.34341090120057305	0.6891011717350747	FAM166B	protein_coding	family with sequence similarity 166 member B [Source:HGNC Symbol;Acc:HGNC:34242]
ENSG00000042832	-0.3840412645663793	-0.8497156489745673	0.9310562367951606	0.34343358142724123	0.6891011717350747	TG	protein_coding	thyroglobulin [Source:HGNC Symbol;Acc:HGNC:11764]
ENSG00000266998	-0.4409376444912737	-2.0113843409253613	0.9254376508399471	0.3436082066131103	0.6893752468958065		lncRNA	novel transcript, antisense to SEPT9
ENSG00000241472	0.36611732064828856	0.2763576085331903	0.9301462185732966	0.3436305773758208	0.6893752468958065	PTPRG-AS1	lncRNA	PTPRG antisense RNA 1 [Source:HGNC Symbol;Acc:HGNC:44638]
ENSG00000277959	-0.4130415598655467	-2.0460459573598206	0.926260650608825	0.34366335182234087	0.6893804085329777		lncRNA	novel transcript, antisense to BNIP3
ENSG00000291080	-0.13569397860680693	4.640316613272951	0.929301009649677	0.34376534882695986	0.6895244158457106	ZNF252P	lncRNA	zinc finger protein 252, pseudogene [Source:HGNC Symbol;Acc:HGNC:13046]
ENSG00000243943	0.1454581061997948	4.951713198865833	0.929117292084544	0.343812178668207	0.689534487573639	ZNF512	protein_coding	zinc finger protein 512 [Source:HGNC Symbol;Acc:HGNC:29380]
ENSG00000139318	0.2153723475079202	6.385395103719485	0.9290441838850394	0.3438307867152878	0.689534487573639	DUSP6	protein_coding	dual specificity phosphatase 6 [Source:HGNC Symbol;Acc:HGNC:3072]
ENSG00000143028	-0.5406310579698508	-0.6315448760346213	0.9294437456417937	0.3438733487097074	0.6895443994253599	SYPL2	protein_coding	synaptophysin like 2 [Source:HGNC Symbol;Acc:HGNC:27638]
ENSG00000289971	-0.5201907305032187	0.22894966676247855	0.9292329635609183	0.3438961466335888	0.6895443994253599		lncRNA	novel transcript
ENSG00000245205	-0.7727412352600006	0.13746048894868304	0.9291852472829949	0.34395310345538854	0.6895980271824944	EEF1A1P4	processed_pseudogene	eukaryotic translation elongation factor 1 alpha 1 pseudogene 4 [Source:HGNC Symbol;Acc:HGNC:3199]
ENSG00000205189	-0.1806305431126844	7.809893317648205	0.9284390168155585	0.3439853223648106	0.68960205237126	ZBTB10	protein_coding	zinc finger and BTB domain containing 10 [Source:HGNC Symbol;Acc:HGNC:30953]
ENSG00000119185	0.1573024644936583	5.223061618496915	0.928306158485579	0.3440193695635406	0.6896097417807481	ITGB1BP1	protein_coding	integrin subunit beta 1 binding protein 1 [Source:HGNC Symbol;Acc:HGNC:23927]
ENSG00000119227	-0.31126394319343564	2.272827198338185	0.928144919728234	0.34406393267473323	0.6896385078357448	PIGZ	protein_coding	phosphatidylinositol glycan anchor biosynthesis class Z [Source:HGNC Symbol;Acc:HGNC:30596]
ENSG00000173418	0.2131351928110462	5.916458809976247	0.9277025028332064	0.3441735415073218	0.6897976344232266	NAA20	protein_coding	N-alpha-acetyltransferase 20, NatB catalytic subunit [Source:HGNC Symbol;Acc:HGNC:15908]
ENSG00000164168	-0.12677585400974364	5.96892511126251	0.92737335787688	0.34425769523103755	0.6898682650705776	TMEM184C	protein_coding	transmembrane protein 184C [Source:HGNC Symbol;Acc:HGNC:25587]
ENSG00000139263	0.2603092767882453	5.497781208019533	0.9273532066986189	0.3442692283982717	0.6898682650705776	LRIG3	protein_coding	leucine rich repeats and immunoglobulin like domains 3 [Source:HGNC Symbol;Acc:HGNC:30991]
ENSG00000164976	-0.24732618747702237	2.9370574566649874	0.9262187248482002	0.34455491123458015	0.6903801267416192	MYORG	protein_coding	myogenesis regulating glycosidase (putative) [Source:HGNC Symbol;Acc:HGNC:19918]
ENSG00000162444	-0.3308939654710684	4.297813943753777	0.9258451537002195	0.34465071869430997	0.6904274232481415	RBP7	protein_coding	retinol binding protein 7 [Source:HGNC Symbol;Acc:HGNC:30316]
ENSG00000166387	-0.26200962801651045	5.301429721642401	0.9257825525130827	0.3446652534329835	0.6904274232481415	PPFIBP2	protein_coding	PPFIA binding protein 2 [Source:HGNC Symbol;Acc:HGNC:9250]
ENSG00000235776	0.3735641360216852	-1.8439442960619767	0.9221804887869981	0.34469546491784353	0.6904274232481415	RPL7AP70	processed_pseudogene	ribosomal protein L7a pseudogene 70 [Source:HGNC Symbol;Acc:HGNC:36752]
ENSG00000100350	-0.23399839101665268	5.277697840841061	0.9256472946048832	0.34469950562235263	0.6904274232481415	FOXRED2	protein_coding	FAD dependent oxidoreductase domain containing 2 [Source:HGNC Symbol;Acc:HGNC:26264]
ENSG00000108961	0.25332220421958757	3.89451712592548	0.9254443386835155	0.34475196582676104	0.6904719112013379	RANGRF	protein_coding	RAN guanine nucleotide release factor [Source:HGNC Symbol;Acc:HGNC:17679]
ENSG00000231908	0.4088610585008709	-1.1245532012870707	0.9253017230193947	0.34486782712831143	0.6906368283890023	IDH1-AS1	lncRNA	IDH1 antisense RNA 1 [Source:HGNC Symbol;Acc:HGNC:40292]
ENSG00000111229	-0.13884637385973433	6.987756146149543	0.9248851519051133	0.344894821992738	0.6906368283890023	ARPC3	protein_coding	actin related protein 2/3 complex subunit 3 [Source:HGNC Symbol;Acc:HGNC:706]
ENSG00000204922	-0.21555396158769552	3.465925417331864	0.9244659911371045	0.3450032662869372	0.690793382128564	UQCC3	protein_coding	ubiquinol-cytochrome c reductase complex assembly factor 3 [Source:HGNC Symbol;Acc:HGNC:34399]
ENSG00000289067	-0.42761540563024614	-1.0623983831298	0.9249932887823265	0.3450374656979013	0.6908012623471883		lncRNA	novel transcript
ENSG00000277368	0.40700959940367265	-2.0885105388138094	0.9196732022657308	0.34509704474661274	0.6908599494287126		lncRNA	novel transcript, antisense to ring finger protein (C3H2C3 type) 6
ENSG00000223460	-1.17715738540381	-2.383702430366644	0.9138496273506929	0.34525538587992044	0.6911163236073896	GAPDHP69	processed_pseudogene	glyceraldehyde 3 phosphate dehydrogenase pseudogene 69 [Source:HGNC Symbol;Acc:HGNC:4147]
ENSG00000126561	-0.18302378990925536	4.341460587688236	0.923218267325173	0.3453228837356004	0.691190822882218	STAT5A	protein_coding	signal transducer and activator of transcription 5A [Source:HGNC Symbol;Acc:HGNC:11366]
ENSG00000147676	-0.2195563218360645	7.198955462507321	0.9223061651645794	0.34555694310548746	0.6915986657892027	MAL2	protein_coding	mal, T cell differentiation protein 2 [Source:HGNC Symbol;Acc:HGNC:13634]
ENSG00000260653	-0.6647011962291154	-0.8099771704014137	0.9223750925161205	0.3457332228363006	0.6918611406865364	MIR3147HG	lncRNA	MIR3147 host gene [Source:HGNC Symbol;Acc:HGNC:56144]
ENSG00000142549	-2.3975088968461065	-2.3721544261431244	0.9167711643390583	0.34574870900776833	0.6918611406865364	IGLON5	protein_coding	IgLON family member 5 [Source:HGNC Symbol;Acc:HGNC:34550]
ENSG00000173482	0.2518036795337323	6.440691515308274	0.9213545698328015	0.3458079282811546	0.6919189841291755	PTPRM	protein_coding	protein tyrosine phosphatase receptor type M [Source:HGNC Symbol;Acc:HGNC:9675]
ENSG00000267672	-0.4309466307711012	-1.5232614762530703	0.9209891078805034	0.34585447910795475	0.691919865322999		lncRNA	novel transcript
ENSG00000140563	0.2778819324245075	4.577878577976263	0.9210941234677829	0.3458689942756251	0.691919865322999	MCTP2	protein_coding	multiple C2 and transmembrane domain containing 2 [Source:HGNC Symbol;Acc:HGNC:25636]
ENSG00000171862	0.23746175985766885	8.381944682822656	0.9205903282277449	0.34599844870538565	0.6919582896792167	PTEN	protein_coding	phosphatase and tensin homolog [Source:HGNC Symbol;Acc:HGNC:9588]
ENSG00000129038	-0.39915542515690955	4.7083501276642155	0.9210104788993055	0.34599967285346167	0.6919582896792167	LOXL1	protein_coding	lysyl oxidase like 1 [Source:HGNC Symbol;Acc:HGNC:6665]
ENSG00000160401	-0.46568038267022893	1.5501726156629214	0.920493569380732	0.34603186328087276	0.6919582896792167	CFAP157	protein_coding	cilia and flagella associated protein 157 [Source:HGNC Symbol;Acc:HGNC:27843]
ENSG00000002834	0.16277212938904576	7.908269187537597	0.9204168409330212	0.3460431334909915	0.6919582896792167	LASP1	protein_coding	LIM and SH3 protein 1 [Source:HGNC Symbol;Acc:HGNC:6513]
ENSG00000105982	0.28247715316622746	0.06160756441659336	0.9205118171250688	0.3460819276982646	0.6919582896792167	RNF32	protein_coding	ring finger protein 32 [Source:HGNC Symbol;Acc:HGNC:17118]
ENSG00000087008	-0.2408045127838265	4.671806350868159	0.9202478166991691	0.34608681538130404	0.6919582896792167	ACOX3	protein_coding	acyl-CoA oxidase 3, pristanoyl [Source:HGNC Symbol;Acc:HGNC:121]
ENSG00000172426	0.4107408249213246	1.342518860147046	0.9202564901735956	0.34610040275421083	0.6919582896792167	RSPH9	protein_coding	radial spoke head component 9 [Source:HGNC Symbol;Acc:HGNC:21057]
ENSG00000185504	0.24339042805418026	4.971794170540816	0.9197164071039949	0.3462236804658948	0.6921441347271426	FAAP100	protein_coding	FA core complex associated protein 100 [Source:HGNC Symbol;Acc:HGNC:26171]
ENSG00000256537	0.14737595527191366	4.8327485576372196	0.9195333209170872	0.3462708841393637	0.6921778790931882	SMIM10L1	protein_coding	small integral membrane protein 10 like 1 [Source:HGNC Symbol;Acc:HGNC:49847]
ENSG00000213139	-0.43668803009259866	-0.29115825954489283	0.9196956427421142	0.3463426308095685	0.6922172693705878	CRYGS	protein_coding	crystallin gamma S [Source:HGNC Symbol;Acc:HGNC:2417]
ENSG00000144712	-0.36440261306597743	2.698322338734037	0.9192307440132852	0.3463512412810603	0.6922172693705878	CAND2	protein_coding	cullin associated and neddylation dissociated 2 (putative) [Source:HGNC Symbol;Acc:HGNC:30689]
ENSG00000197586	0.20494497520761337	5.370644673041343	0.9188764422027954	0.34644035564026354	0.6922543918683421	ENTPD6	protein_coding	ectonucleoside triphosphate diphosphohydrolase 6 [Source:HGNC Symbol;Acc:HGNC:3368]
ENSG00000198176	0.11888852771014616	6.360908436136315	0.918861596273576	0.34644407724681836	0.6922543918683421	TFDP1	protein_coding	transcription factor Dp-1 [Source:HGNC Symbol;Acc:HGNC:11749]
ENSG00000198453	-0.17215074334533012	4.077961833198624	0.91879845364723	0.3464607978929265	0.6922543918683421	ZNF568	protein_coding	zinc finger protein 568 [Source:HGNC Symbol;Acc:HGNC:25392]
ENSG00000133315	-0.2654177574770952	3.7306260888165967	0.9180736808993695	0.3466479934308776	0.6925677985166925	MACROD1	protein_coding	mono-ADP ribosylhydrolase 1 [Source:HGNC Symbol;Acc:HGNC:29598]
ENSG00000168214	0.14258907459417808	7.027042997726188	0.9178428977565017	0.34670704904576144	0.6926251620443331	RBPJ	protein_coding	recombination signal binding protein for immunoglobulin kappa J region [Source:HGNC Symbol;Acc:HGNC:5724]
ENSG00000228506	0.25331693206367834	2.26317465221593	0.9176974186960207	0.34674728054662796	0.6926289085324254	PNISR-AS1	lncRNA	PNISR antisense RNA 1 [Source:HGNC Symbol;Acc:HGNC:40958]
ENSG00000156374	0.16201756297428074	3.3828614249908684	0.9176038617350764	0.3467696121400402	0.6926289085324254	PCGF6	protein_coding	polycomb group ring finger 6 [Source:HGNC Symbol;Acc:HGNC:21156]
ENSG00000228084	0.3562618507860235	-0.5889825625054383	0.9179887789465289	0.3468258023725115	0.6926805289137236		lncRNA	novel transcript
ENSG00000213024	0.141725253466902	5.784448299244566	0.9171097271891755	0.3468964937036618	0.6927286841706053	NUP62	protein_coding	nucleoporin 62 [Source:HGNC Symbol;Acc:HGNC:8066]
ENSG00000148090	-0.14741527889216294	3.8201971215771335	0.9168859044302148	0.34695499233668525	0.6927286841706053	AUH	protein_coding	AU RNA binding methylglutaconyl-CoA hydratase [Source:HGNC Symbol;Acc:HGNC:890]
ENSG00000136161	0.16624800269219767	4.843151300295519	0.9166920356907367	0.3470045767099772	0.6927286841706053	RCBTB2	protein_coding	RCC1 and BTB domain containing protein 2 [Source:HGNC Symbol;Acc:HGNC:1914]
ENSG00000275987	1.4923435472217697	-3.0552732787275465	0.9074981378394565	0.3470135554655106	0.6927286841706053		snRNA	U1 spliceosomal RNA [Source:RFAM;Acc:RF00003]
ENSG00000249286	0.5053358400822385	-2.3592042577573857	0.9087565268762171	0.34702669251872054	0.6927286841706053	AMD1P3	processed_pseudogene	adenosylmethionine decarboxylase 1 pseudogene 3 [Source:HGNC Symbol;Acc:HGNC:51608]
ENSG00000175567	-0.34150254261140556	6.87635946272835	0.9169347901634102	0.34703688702345836	0.6927286841706053	UCP2	protein_coding	uncoupling protein 2 [Source:HGNC Symbol;Acc:HGNC:12518]
ENSG00000157423	0.3753524993292262	3.264683782932403	0.9165503221802954	0.34706235136138797	0.6927286841706053	HYDIN	protein_coding	HYDIN axonemal central pair apparatus protein [Source:HGNC Symbol;Acc:HGNC:19368]
ENSG00000066044	0.13860653051032587	6.7605146649380234	0.9157639763810875	0.34724458664861735	0.6930318208307545	ELAVL1	protein_coding	ELAV like RNA binding protein 1 [Source:HGNC Symbol;Acc:HGNC:3312]
ENSG00000243819	0.3602154144135305	-1.4411008959705753	0.9151738628229462	0.347441141460483	0.6933559478132069	RN7SL832P	lncRNA	RNA, 7SL, cytoplasmic 832, pseudogene [Source:HGNC Symbol;Acc:HGNC:46848]
ENSG00000163539	-0.10632384991091424	6.575633782750227	0.9149022525528203	0.34746774235675426	0.6933559478132069	CLASP2	protein_coding	cytoplasmic linker associated protein 2 [Source:HGNC Symbol;Acc:HGNC:17078]
ENSG00000257509	0.4320227202117299	-1.457284344020201	0.9145158800307965	0.3475805031346242	0.6934751312632427		lncRNA	novel transcript, sense intronic to SARNP
ENSG00000113946	-0.7565132085659058	-1.404567099769729	0.9146149891537383	0.3475882316999369	0.6934751312632427	CLDN16	protein_coding	claudin 16 [Source:HGNC Symbol;Acc:HGNC:2037]
ENSG00000138600	0.1545231661995076	7.134761758867751	0.9142917520765803	0.34762596079645036	0.6934888425900783	SPPL2A	protein_coding	signal peptide peptidase like 2A [Source:HGNC Symbol;Acc:HGNC:30227]
ENSG00000182141	-0.20992491057141954	4.656213213714086	0.9141430234329819	0.3476646202901198	0.6934888425900783	ZNF708	protein_coding	zinc finger protein 708 [Source:HGNC Symbol;Acc:HGNC:12945]
ENSG00000291064	-0.30091132283471655	1.240468530424147	0.9141019756413434	0.3476862487777471	0.6934888425900783		lncRNA	ribosomal protein L23a pseudogene 7 [Source:NCBI gene (formerly Entrezgene);Acc:118433]
ENSG00000240184	-0.19748168554605233	5.703877868382768	0.9135780291438639	0.3478110662932634	0.6936385205744735	PCDHGC3	protein_coding	protocadherin gamma subfamily C, 3 [Source:HGNC Symbol;Acc:HGNC:8716]
ENSG00000249846	-0.5158341294476918	-0.048394298367192876	0.9139515908616797	0.3478220672257699	0.6936385205744735	LINC02021	lncRNA	long intergenic non-protein coding RNA 2021 [Source:HGNC Symbol;Acc:HGNC:52856]
ENSG00000170962	0.41472009018455663	4.015929745362833	0.9134759048425285	0.34793325733886804	0.6937035996267994	PDGFD	protein_coding	platelet derived growth factor D [Source:HGNC Symbol;Acc:HGNC:30620]
ENSG00000134248	0.15323574026234346	5.657705620168097	0.9129627080987038	0.34797075915931563	0.6937035996267994	LAMTOR5	protein_coding	late endosomal/lysosomal adaptor, MAPK and MTOR activator 5 [Source:HGNC Symbol;Acc:HGNC:17955]
ENSG00000090273	-0.2108620447107869	5.830520340501232	0.9129366188347807	0.3479775313985516	0.6937035996267994	NUDC	protein_coding	nuclear distribution C, dynein complex regulator [Source:HGNC Symbol;Acc:HGNC:8045]
ENSG00000142634	0.19688020053803637	5.355969372047491	0.9128428192929626	0.3480019817186826	0.6937035996267994	EFHD2	protein_coding	EF-hand domain family member D2 [Source:HGNC Symbol;Acc:HGNC:28670]
ENSG00000104331	0.14643304207986874	7.758403164962355	0.9125965771240299	0.3480658193916053	0.6937035996267994	BPNT2	protein_coding	3'(2'), 5'-bisphosphate nucleotidase 2 [Source:HGNC Symbol;Acc:HGNC:26019]
ENSG00000127990	0.3746687523717249	4.493945400572394	0.9127695780664393	0.34811606778922843	0.6937035996267994	SGCE	protein_coding	sarcoglycan epsilon [Source:HGNC Symbol;Acc:HGNC:10808]
ENSG00000169826	0.1680208240876482	5.124415143944785	0.9122738593063138	0.3481496799564203	0.6937035996267994	CSGALNACT2	protein_coding	chondroitin sulfate N-acetylgalactosaminyltransferase 2 [Source:HGNC Symbol;Acc:HGNC:24292]
ENSG00000149548	-0.22451997007767616	2.5071305893756675	0.9122639074886953	0.34815489310267933	0.6937035996267994	CCDC15	protein_coding	coiled-coil domain containing 15 [Source:HGNC Symbol;Acc:HGNC:25798]
ENSG00000113722	0.5163578766656334	-1.6981210441726555	0.908960529167712	0.34819717897113045	0.6937035996267994	CDX1	protein_coding	caudal type homeobox 1 [Source:HGNC Symbol;Acc:HGNC:1805]
ENSG00000171621	0.23146189241839965	5.495235953964878	0.9119782837724238	0.34822658729988576	0.6937035996267994	SPSB1	protein_coding	splA/ryanodine receptor domain and SOCS box containing 1 [Source:HGNC Symbol;Acc:HGNC:30628]
ENSG00000262663	0.5409445301965461	-2.247745264744907	0.9061872339558633	0.34823241518642334	0.6937035996267994		lncRNA	novel transcript, sense intronic TBCD
ENSG00000075975	0.0834041349704405	5.424267296052804	0.9119388808548886	0.3482366977451514	0.6937035996267994	MKRN2	protein_coding	makorin ring finger protein 2 [Source:HGNC Symbol;Acc:HGNC:7113]
ENSG00000154096	0.3444163605191914	7.798269490023259	0.9122537980800691	0.3482497830598219	0.6937035996267994	THY1	protein_coding	Thy-1 cell surface antigen [Source:HGNC Symbol;Acc:HGNC:11801]
ENSG00000286669	-0.4413173567705764	-1.9140349087920703	0.9087658494170301	0.34830871411701236	0.6937604457622097		lncRNA	novel transcript
ENSG00000117600	-0.4186062125173484	4.6289877362414265	0.911825806402272	0.3483748722238519	0.693772660839383	PLPPR4	protein_coding	phospholipid phosphatase related 4 [Source:HGNC Symbol;Acc:HGNC:23496]
ENSG00000279970	-0.5512852911792283	-1.0013337774245843	0.907921866256265	0.34837881363953394	0.693772660839383		TEC	TEC
ENSG00000117000	-0.14324516031516563	6.2653203542460005	0.9111816222679022	0.3484335703493159	0.693772660839383	RLF	protein_coding	RLF zinc finger [Source:HGNC Symbol;Acc:HGNC:10025]
ENSG00000135124	-0.1612730891816621	4.8080531973808665	0.9111710129335606	0.3484364226698803	0.693772660839383	P2RX4	protein_coding	purinergic receptor P2X 4 [Source:HGNC Symbol;Acc:HGNC:8535]
ENSG00000158485	0.5962364920412135	-2.2343659990882507	0.9017128347808389	0.3484997825359206	0.6938194785443025	CD1B	protein_coding	CD1b molecule [Source:HGNC Symbol;Acc:HGNC:1635]
ENSG00000224903	-0.5345055394440351	-0.2757390722078993	0.9112523461787819	0.34852072816038604	0.6938194785443025	RNF32-AS1	lncRNA	RNF32 antisense RNA 1 [Source:HGNC Symbol;Acc:HGNC:40798]
ENSG00000117528	-0.14302811708376978	6.793837167790583	0.9103535891342334	0.3486490288359506	0.6940143657634437	ABCD3	protein_coding	ATP binding cassette subfamily D member 3 [Source:HGNC Symbol;Acc:HGNC:67]
ENSG00000137462	-0.36208979251754	3.4352614451808727	0.9095987627046735	0.34886086068915745	0.6943754801265005	TLR2	protein_coding	toll like receptor 2 [Source:HGNC Symbol;Acc:HGNC:11848]
ENSG00000112293	0.2440368428363153	1.6682746150998806	0.9093818694419009	0.3489171530284798	0.6944269714036166	GPLD1	protein_coding	glycosylphosphatidylinositol specific phospholipase D1 [Source:HGNC Symbol;Acc:HGNC:4459]
ENSG00000274340	-0.40968012592617303	-1.3910791155943032	0.9092990801004237	0.34897620404659535	0.6944839436414634		lncRNA	novel transcript
ENSG00000285963	0.4592391798176421	-0.5368857880828483	0.9088411720306004	0.3492004110677599	0.6947210289957613		lncRNA	novel transcript
ENSG00000180758	-0.3488318645673355	4.588341523482068	0.9084954749252727	0.34921750612629276	0.6947210289957613	GPR157	protein_coding	G protein-coupled receptor 157 [Source:HGNC Symbol;Acc:HGNC:23687]
ENSG00000159842	0.1768940296999661	6.400294934873113	0.9081329808030586	0.3492277755412504	0.6947210289957613	ABR	protein_coding	ABR activator of RhoGEF and GTPase [Source:HGNC Symbol;Acc:HGNC:81]
ENSG00000079841	-0.5170696718907141	3.5210395814759825	0.9083557152039854	0.3492666594296441	0.6947210289957613	RIMS1	protein_coding	regulating synaptic membrane exocytosis 1 [Source:HGNC Symbol;Acc:HGNC:17282]
ENSG00000107249	-0.24792793693282178	6.58538720136551	0.9078810453362843	0.34929352069807573	0.6947210289957613	GLIS3	protein_coding	GLIS family zinc finger 3 [Source:HGNC Symbol;Acc:HGNC:28510]
ENSG00000119397	-0.15938820289580052	5.063316049671724	0.9078684311603776	0.34929682813375595	0.6947210289957613	CNTRL	protein_coding	centriolin [Source:HGNC Symbol;Acc:HGNC:1858]
ENSG00000136682	-0.17195722913666128	3.273676573582582	0.907761879221417	0.3493254735932054	0.6947210289957613	ZNG1B	protein_coding	Zn regulated GTPase metalloprotein activator 1B [Source:HGNC Symbol;Acc:HGNC:17907]
ENSG00000144893	-0.44961298198337135	1.0600506690115212	0.9078450542474349	0.3493450325075532	0.6947210289957613	MED12L	protein_coding	mediator complex subunit 12L [Source:HGNC Symbol;Acc:HGNC:16050]
ENSG00000181634	0.3826817639843976	0.8879346350728008	0.9076576188497093	0.3493692583826489	0.6947210289957613	TNFSF15	protein_coding	TNF superfamily member 15 [Source:HGNC Symbol;Acc:HGNC:11931]
ENSG00000180525	0.4121760365304463	-0.383877750118424	0.9075577081309901	0.34952285571968766	0.6949619281292493	DIP2C-AS1	lncRNA	DIP2C antisense RNA 1 [Source:HGNC Symbol;Acc:HGNC:30724]
ENSG00000141376	0.1395797583292618	5.46826833837574	0.9067379640388733	0.34959205197556387	0.6949619281292493	BCAS3	protein_coding	BCAS3 microtubule associated cell migration factor [Source:HGNC Symbol;Acc:HGNC:14347]
ENSG00000264964	-0.5473790629204396	-1.4045467220121608	0.9049020558779597	0.34963234026881185	0.6949619281292493	TWSG1-DT	lncRNA	TWSG1 divergent transcript [Source:HGNC Symbol;Acc:HGNC:55329]
ENSG00000060339	0.15733466471063554	6.433933148176926	0.9064931770616776	0.3496560168652125	0.6949619281292493	CCAR1	protein_coding	cell division cycle and apoptosis regulator 1 [Source:HGNC Symbol;Acc:HGNC:24236]
ENSG00000225975	-0.26179194847944376	0.8274933953599256	0.9064610254079081	0.3496816162031483	0.6949619281292493	ZNF567-DT	lncRNA	ZNF567 divergent transcript [Source:HGNC Symbol;Acc:HGNC:51281]
ENSG00000261671	-0.7381911185297274	-1.3957776871471754	0.8994195210541909	0.34972142122872507	0.6949619281292493		lncRNA	novel transcript
ENSG00000154310	-0.3260945806649762	2.756650344045321	0.9061235151922132	0.34975413932297517	0.6949619281292493	TNIK	protein_coding	TRAF2 and NCK interacting kinase [Source:HGNC Symbol;Acc:HGNC:30765]
ENSG00000031003	-0.17960976332490367	6.782414417868408	0.9060762163955234	0.3497650250255341	0.6949619281292493	FAM13B	protein_coding	family with sequence similarity 13 member B [Source:HGNC Symbol;Acc:HGNC:1335]
ENSG00000197467	0.5036787071178507	-0.622318491545601	0.9066564751061268	0.34977437576318393	0.6949619281292493	COL13A1	protein_coding	collagen type XIII alpha 1 chain [Source:HGNC Symbol;Acc:HGNC:2190]
ENSG00000109762	0.15040977672161224	4.465799221103896	0.9058491811404789	0.34982468372217046	0.6949619281292493	SNX25	protein_coding	sorting nexin 25 [Source:HGNC Symbol;Acc:HGNC:21883]
ENSG00000213672	0.21660090671527568	4.350719572982108	0.9055281802157084	0.34990869584559936	0.6949619281292493	NCKIPSD	protein_coding	NCK interacting protein with SH3 domain [Source:HGNC Symbol;Acc:HGNC:15486]
ENSG00000271781	0.43970661447504367	-1.9013353377417996	0.9030730551601058	0.3499185801331608	0.6949619281292493		lncRNA	novel transcript, antisense to TPPP
ENSG00000124126	0.24897493207778593	5.881920696175187	0.9052957594014914	0.3499691983351647	0.6949619281292493	PREX1	protein_coding	phosphatidylinositol-3,4,5-trisphosphate dependent Rac exchange factor 1 [Source:HGNC Symbol;Acc:HGNC:32594]
ENSG00000248092	-0.17854901013540236	4.460019524810911	0.9051977378842642	0.3499950446650202	0.6949619281292493	NNT-AS1	lncRNA	NNT antisense RNA 1 [Source:HGNC Symbol;Acc:HGNC:49005]
ENSG00000225484	-0.26496360082761117	3.852409958614294	0.9050124638742182	0.35004382850944415	0.6949619281292493	NUTM2B-AS1	lncRNA	NUTM2B antisense RNA 1 [Source:HGNC Symbol;Acc:HGNC:51204]
ENSG00000005469	-0.1499302878682332	4.063325026783111	0.9050021937093198	0.35004646421643426	0.6949619281292493	CROT	protein_coding	carnitine O-octanoyltransferase [Source:HGNC Symbol;Acc:HGNC:2366]
ENSG00000143207	-0.11812945651993727	6.119758852039703	0.904969352144335	0.3500546354215376	0.6949619281292493	COP1	protein_coding	COP1 E3 ubiquitin ligase [Source:HGNC Symbol;Acc:HGNC:17440]
ENSG00000147905	-0.13316845247853687	5.3740417276914885	0.9047423501007635	0.35011407885474766	0.6949619281292493	ZCCHC7	protein_coding	zinc finger CCHC-type containing 7 [Source:HGNC Symbol;Acc:HGNC:26209]
ENSG00000224985	-0.5736056495186592	-2.326299972282667	0.8952995196430444	0.35017813189306435	0.6949619281292493		lncRNA	novel transcript
ENSG00000173193	0.180585964517758	7.517174491178255	0.9044356000217152	0.35019440750309183	0.6949619281292493	PARP14	protein_coding	poly(ADP-ribose) polymerase family member 14 [Source:HGNC Symbol;Acc:HGNC:29232]
ENSG00000139083	-0.15413410285208937	6.026105812840174	0.9044252956418941	0.35019711092507677	0.6949619281292493	ETV6	protein_coding	ETS variant transcription factor 6 [Source:HGNC Symbol;Acc:HGNC:3495]
ENSG00000255418	-0.6528805398596107	-1.511637297499847	0.9044595747292867	0.3502299635958299	0.6949619281292493	LINC02718	lncRNA	long intergenic non-protein coding RNA 2718 [Source:HGNC Symbol;Acc:HGNC:54235]
ENSG00000185896	-0.1448335483898925	8.344471468700847	0.9040995353239999	0.35028245393088087	0.6949619281292493	LAMP1	protein_coding	lysosomal associated membrane protein 1 [Source:HGNC Symbol;Acc:HGNC:6499]
ENSG00000164338	-0.1401386278597259	4.924868493486374	0.9039827020173442	0.3503131085601947	0.6949619281292493	UTP15	protein_coding	UTP15 small subunit processome component [Source:HGNC Symbol;Acc:HGNC:25758]
ENSG00000205041	-0.40043013411094464	-1.142201007999777	0.9045820787169028	0.3503184707415832	0.6949619281292493		lncRNA	novel transcript, sense intronic to AKT2
ENSG00000167703	0.22373276211882895	5.2656904167401954	0.9038945734355317	0.35033624082122716	0.6949619281292493	SLC43A2	protein_coding	solute carrier family 43 member 2 [Source:HGNC Symbol;Acc:HGNC:23087]
ENSG00000134058	-0.13536293957013967	4.545647591871931	0.903678953146565	0.35039284421968586	0.6949619281292493	CDK7	protein_coding	cyclin dependent kinase 7 [Source:HGNC Symbol;Acc:HGNC:1778]
ENSG00000151962	-1.2181809901698941	-2.35897144969862	0.8953900678058767	0.35045649283538705	0.6949619281292493	RBM46	protein_coding	RNA binding motif protein 46 [Source:HGNC Symbol;Acc:HGNC:28401]
ENSG00000269889	-0.47205096361523674	-0.6180828182708398	0.9038284137103251	0.3504663732350184	0.6949619281292493		lncRNA	novel transcript, antisense to ACTRT3
ENSG00000134986	0.2504379375578284	8.387407951090294	0.9031804020115161	0.3505234226311219	0.6949619281292493	NREP	protein_coding	neuronal regeneration related protein [Source:HGNC Symbol;Acc:HGNC:16834]
ENSG00000101333	0.3408439805492207	6.0932761544818845	0.9035564143012618	0.3505329166560849	0.6949619281292493	PLCB4	protein_coding	phospholipase C beta 4 [Source:HGNC Symbol;Acc:HGNC:9059]
ENSG00000154229	0.2982119273259131	6.33289841987538	0.903233694701373	0.35058094265533457	0.6949619281292493	PRKCA	protein_coding	protein kinase C alpha [Source:HGNC Symbol;Acc:HGNC:9393]
ENSG00000151883	0.1619146986551593	4.9690642502712965	0.9026238314105877	0.35066946820550493	0.6949619281292493	PARP8	protein_coding	poly(ADP-ribose) polymerase family member 8 [Source:HGNC Symbol;Acc:HGNC:26124]
ENSG00000138111	0.2513305194644449	1.8407407538890375	0.9024900512225824	0.3507091485110435	0.6949619281292493	MFSD13A	protein_coding	major facilitator superfamily domain containing 13A [Source:HGNC Symbol;Acc:HGNC:26196]
ENSG00000183513	-0.141737736774483	4.638570472829929	0.9024446535993822	0.35071661281205446	0.6949619281292493	COA5	protein_coding	cytochrome c oxidase assembly factor 5 [Source:HGNC Symbol;Acc:HGNC:33848]
ENSG00000174292	-0.25200156471194746	3.548222704769344	0.9024356300495361	0.350719929360789	0.6949619281292493	TNK1	protein_coding	tyrosine kinase non receptor 1 [Source:HGNC Symbol;Acc:HGNC:11940]
ENSG00000289865	-0.5618254671417934	-2.231278052124926	0.8936205006381717	0.3507453143489555	0.6949619281292493		lncRNA	novel transcript
ENSG00000188611	-0.5682986427318564	-1.663685605415803	0.9019587188615795	0.35075634900711805	0.6949619281292493	ASAH2	protein_coding	N-acylsphingosine amidohydrolase 2 [Source:HGNC Symbol;Acc:HGNC:18860]
ENSG00000122378	-0.3351278139400989	7.934383975220213	0.9025836216270403	0.3507634770606751	0.6949619281292493	PRXL2A	protein_coding	peroxiredoxin like 2A [Source:HGNC Symbol;Acc:HGNC:28651]
ENSG00000178662	-0.33530112300118503	5.043755266185127	0.902479964626862	0.35076905858685914	0.6949619281292493	CSRNP3	protein_coding	cysteine and serine rich nuclear protein 3 [Source:HGNC Symbol;Acc:HGNC:30729]
ENSG00000125482	-0.15698354878350887	4.062925570702443	0.9018317610370686	0.3508778154300738	0.6949619281292493	TTF1	protein_coding	transcription termination factor 1 [Source:HGNC Symbol;Acc:HGNC:12397]
ENSG00000177954	-0.2831720807650054	8.151068883925307	0.9018521183123345	0.35088891985040804	0.6949619281292493	RPS27	protein_coding	ribosomal protein S27 [Source:HGNC Symbol;Acc:HGNC:10416]
ENSG00000163788	0.13138136280847196	6.423896051808649	0.9017132033062374	0.3509085592215748	0.6949619281292493	SNRK	protein_coding	SNF related kinase [Source:HGNC Symbol;Acc:HGNC:30598]
ENSG00000205129	-0.43179321592409947	0.36931122970418895	0.9017551669045213	0.3509408400073245	0.6949619281292493	C4orf47	protein_coding	chromosome 4 open reading frame 47 [Source:HGNC Symbol;Acc:HGNC:34346]
ENSG00000160307	0.5246347922705125	-0.8827609586813996	0.9020771195119349	0.3509413258264078	0.6949619281292493	S100B	protein_coding	S100 calcium binding protein B [Source:HGNC Symbol;Acc:HGNC:10500]
ENSG00000290738	-0.41864844326258527	-1.4978958996929186	0.901271129014801	0.3510431240628167	0.6949619281292493		lncRNA	urate (hydroxyiso-) hydrolase, pseudogene [Source:NCBI gene (formerly Entrezgene);Acc:100130015]
ENSG00000144229	-0.6317078457972333	1.6019339994665502	0.9012555245679975	0.3511191971645977	0.6949619281292493	THSD7B	protein_coding	thrombospondin type 1 domain containing 7B [Source:HGNC Symbol;Acc:HGNC:29348]
ENSG00000206579	0.5901225380902291	0.7413033308654264	0.9011491334204278	0.3511276809082192	0.6949619281292493	XKR4	protein_coding	XK related 4 [Source:HGNC Symbol;Acc:HGNC:29394]
ENSG00000289407	-0.4053952679076488	-0.6327723154775793	0.9015119125787657	0.3511300015015105	0.6949619281292493		lncRNA	novel transcript, antisense to NASP
ENSG00000128159	-0.17124325448903577	4.758798023653627	0.9008576313269099	0.35113355289020254	0.6949619281292493	TUBGCP6	protein_coding	tubulin gamma complex associated protein 6 [Source:HGNC Symbol;Acc:HGNC:18127]
ENSG00000228315	-0.37494483542612367	1.8422154233147883	0.9008321634267396	0.3511445415957576	0.6949619281292493	GUSBP11	lncRNA	GUSB pseudogene 11 [Source:HGNC Symbol;Acc:HGNC:42325]
ENSG00000146376	0.18774644313634556	5.65208974196309	0.9007836567815793	0.35115287839565457	0.6949619281292493	ARHGAP18	protein_coding	Rho GTPase activating protein 18 [Source:HGNC Symbol;Acc:HGNC:21035]
ENSG00000187105	-0.47501607555384623	-0.417631093854143	0.9011873411855859	0.35119656132505617	0.6949619281292493	HEATR4	protein_coding	HEAT repeat containing 4 [Source:HGNC Symbol;Acc:HGNC:16761]
ENSG00000226525	-0.5241151078098565	-0.8150952571059272	0.8979861492392696	0.35123944750834724	0.6949619281292493	RPS7P10	processed_pseudogene	ribosomal protein S7 pseudogene 10 [Source:HGNC Symbol;Acc:HGNC:39903]
ENSG00000131876	0.1370524133067912	4.264727839279646	0.9004382081430685	0.3512439711733887	0.6949619281292493	SNRPA1	protein_coding	small nuclear ribonucleoprotein polypeptide A' [Source:HGNC Symbol;Acc:HGNC:11152]
ENSG00000100122	0.36765981268621184	-1.0436558093011474	0.9002666368405801	0.35127291695051477	0.6949619281292493	CRYBB1	protein_coding	crystallin beta B1 [Source:HGNC Symbol;Acc:HGNC:2397]
ENSG00000271204	-0.504400529168312	1.3865051898242566	0.9002857231268011	0.35132437901037994	0.6949619281292493		lncRNA	novel transcript
ENSG00000279175	-0.4171597382636138	-0.6351629827195325	0.9007491677551097	0.3513269843159814	0.6949619281292493		lncRNA	novel transcript, antisense to PARVB
ENSG00000197766	-0.47768166518516353	5.94373733507099	0.900988926661707	0.35135134567493376	0.6949619281292493	CFD	protein_coding	complement factor D [Source:HGNC Symbol;Acc:HGNC:2771]
ENSG00000205808	-0.16525993603991757	3.9836924120596313	0.8999377356909207	0.35137581116230887	0.6949619281292493	PLPP6	protein_coding	phospholipid phosphatase 6 [Source:HGNC Symbol;Acc:HGNC:23682]
ENSG00000175931	0.14756708723353454	5.604061277255035	0.8998940858560728	0.35138690908954506	0.6949619281292493	UBE2O	protein_coding	ubiquitin conjugating enzyme E2 O [Source:HGNC Symbol;Acc:HGNC:29554]
ENSG00000279410	0.44472519368717445	-1.4302485260596336	0.8991006830356604	0.3514006917548159	0.6949619281292493		TEC	novel transcript
ENSG00000291091	-0.2561872911297003	2.7421982817368904	0.8997246624742946	0.3514330507312713	0.6949619281292493		lncRNA	SDHA pseudogene 4 [Source:NCBI gene (formerly Entrezgene);Acc:220729]
ENSG00000213864	-0.6969008695013599	-1.840763853287348	0.8965285951241014	0.35143895279049875	0.6949619281292493	EEF1B2P2	processed_pseudogene	eukaryotic translation elongation factor 1 beta 2 pseudogene 2 [Source:HGNC Symbol;Acc:HGNC:3209]
ENSG00000198003	0.4438793814619664	1.005142155411428	0.8995186016924637	0.35150719696729715	0.694962668146597	ODAD3	protein_coding	outer dynein arm docking complex subunit 3 [Source:HGNC Symbol;Acc:HGNC:28303]
ENSG00000163545	-0.3517625919920046	2.811552805362855	0.8993495278251418	0.35153256472562133	0.694962668146597	NUAK2	protein_coding	NUAK family kinase 2 [Source:HGNC Symbol;Acc:HGNC:29558]
ENSG00000122729	0.13464513453996513	5.96751364329186	0.8992892527324019	0.35154615218969265	0.694962668146597	ACO1	protein_coding	aconitase 1 [Source:HGNC Symbol;Acc:HGNC:117]
ENSG00000179104	-0.17269651415923148	4.920220354517855	0.8992326654328723	0.3515611114119318	0.694962668146597	TMTC2	protein_coding	transmembrane O-mannosyltransferase targeting cadherins 2 [Source:HGNC Symbol;Acc:HGNC:25440]
ENSG00000204634	-0.3026300867627652	5.939447796246519	0.8990850785253353	0.3516614594056445	0.6951008375816802	TBC1D8	protein_coding	TBC1 domain family member 8 [Source:HGNC Symbol;Acc:HGNC:17791]
ENSG00000278896	-0.5721002429966129	-0.7751950237024766	0.8992577608445218	0.35173636166279654	0.69514585712877		TEC	TEC
ENSG00000223658	0.2886377763104241	1.3459656016125607	0.8985220732778024	0.35176023481490837	0.69514585712877	C1GALT1C1L	protein_coding	C1GALT1 specific chaperone 1 like [Source:HGNC Symbol;Acc:HGNC:51617]
ENSG00000196782	-0.21359819279265396	5.064052648095304	0.898418524887158	0.3517755978136521	0.69514585712877	MAML3	protein_coding	mastermind like transcriptional coactivator 3 [Source:HGNC Symbol;Acc:HGNC:16272]
ENSG00000134255	-0.12324546749060726	5.367526636663611	0.8972921762793634	0.35207269484492076	0.6956727261539267	CEPT1	protein_coding	choline/ethanolamine phosphotransferase 1 [Source:HGNC Symbol;Acc:HGNC:24289]
ENSG00000145919	0.14433569603985036	5.637775229010482	0.8970931541092151	0.352125225707421	0.695698730847185	BOD1	protein_coding	biorientation of chromosomes in cell division 1 [Source:HGNC Symbol;Acc:HGNC:25114]
ENSG00000143641	-0.172467779733374	6.679708897511609	0.896980528877763	0.35215495267659414	0.695698730847185	GALNT2	protein_coding	polypeptide N-acetylgalactosaminyltransferase 2 [Source:HGNC Symbol;Acc:HGNC:4124]
ENSG00000011143	0.12252340729017487	3.822301122785136	0.8967857339804095	0.3522069090653386	0.695698730847185	MKS1	protein_coding	MKS transition zone complex subunit 1 [Source:HGNC Symbol;Acc:HGNC:7121]
ENSG00000177479	-0.09365600316727665	5.885654683853875	0.8965667464730613	0.3522642271708806	0.695698730847185	ARIH2	protein_coding	ariadne RBR E3 ubiquitin protein ligase 2 [Source:HGNC Symbol;Acc:HGNC:690]
ENSG00000183813	0.49693513953753027	-0.6075530581696943	0.8970989517320493	0.35228469385815886	0.695698730847185	CCR4	protein_coding	C-C motif chemokine receptor 4 [Source:HGNC Symbol;Acc:HGNC:1605]
ENSG00000289357	0.4859086964082825	1.471779532187319	0.8963834641274874	0.3523543823097408	0.695698730847185		lncRNA	novel transcript
ENSG00000141219	-0.12332327661682288	5.195321877124585	0.8961953712342225	0.3523623485790932	0.695698730847185	C17orf80	protein_coding	chromosome 17 open reading frame 80 [Source:HGNC Symbol;Acc:HGNC:29601]
ENSG00000088836	-0.3158507174732016	2.1469055265045625	0.8960853756015176	0.35240063631531504	0.695698730847185	SLC4A11	protein_coding	solute carrier family 4 member 11 [Source:HGNC Symbol;Acc:HGNC:16438]
ENSG00000143469	-0.26193864886932483	5.289957651475806	0.8960037113404697	0.3524131893462794	0.695698730847185	SYT14	protein_coding	synaptotagmin 14 [Source:HGNC Symbol;Acc:HGNC:23143]
ENSG00000264845	-0.5961906389325047	-2.4140530294868103	0.8872423911392623	0.3524513774727337	0.695698730847185		transcribed_processed_pseudogene	cholinergic receptor, nicotinic, epsilon (CHRNE) pseudogene
ENSG00000134825	0.26568702481343454	5.050741796094268	0.8958489380378717	0.3524601452289646	0.695698730847185	TMEM258	protein_coding	transmembrane protein 258 [Source:HGNC Symbol;Acc:HGNC:1164]
ENSG00000285923	0.3897332289720828	-2.2124838047265243	0.890162981768444	0.35247128188588295	0.695698730847185		lncRNA	Novel transcript
ENSG00000134716	0.5311627143781221	3.853735821713987	0.8965771087616533	0.3524820740492287	0.695698730847185	CYP2J2	protein_coding	cytochrome P450 family 2 subfamily J member 2 [Source:HGNC Symbol;Acc:HGNC:2634]
ENSG00000196455	-0.1200109930483228	5.609177628098316	0.8954748146210401	0.3525528140150924	0.6957477266008553	PIK3R4	protein_coding	phosphoinositide-3-kinase regulatory subunit 4 [Source:HGNC Symbol;Acc:HGNC:8982]
ENSG00000169925	-0.1693147931173068	6.657465427545325	0.8954178991094647	0.35256785917778377	0.6957477266008553	BRD3	protein_coding	bromodomain containing 3 [Source:HGNC Symbol;Acc:HGNC:1104]
ENSG00000245248	-0.25725979990711045	0.5283741997017039	0.895213285038228	0.3526507540122297	0.6958511506814622	USP2-AS1	lncRNA	USP2 antisense RNA 1 [Source:HGNC Symbol;Acc:HGNC:48673]
ENSG00000128274	-0.22407420511533038	5.3139018804548455	0.894811601011365	0.3527282628136793	0.6959188254512996	A4GALT	protein_coding	alpha 1,4-galactosyltransferase (P blood group) [Source:HGNC Symbol;Acc:HGNC:18149]
ENSG00000280047	-0.24493422716424698	0.25247539502126654	0.8949803516753692	0.35274602691980794	0.6959188254512996		TEC	TEC
ENSG00000164342	-0.2529641766810438	5.123569140231277	0.8943679445990168	0.3528459331311231	0.6960125661979635	TLR3	protein_coding	toll like receptor 3 [Source:HGNC Symbol;Acc:HGNC:11849]
ENSG00000287402	0.5716255128342971	-2.39388357934911	0.885402970842081	0.35285777776825245	0.6960125661979635		lncRNA	novel transcript
ENSG00000213742	-0.2831119544916107	0.7286659847329133	0.8942935394435763	0.3528850183391322	0.6960125661979635	ZNF337-AS1	lncRNA	ZNF337 antisense RNA 1 [Source:HGNC Symbol;Acc:HGNC:40759]
ENSG00000253746	-0.6916382909378808	-2.2972363268725564	0.8867946423853188	0.35298948874322655	0.6961071542819447		lncRNA	novel transcript
ENSG00000251226	0.5351632560812949	-2.706316055693293	0.8805916994067364	0.35307388702076814	0.6961071542819447	LINC02714	lncRNA	long intergenic non-protein coding RNA 2714 [Source:HGNC Symbol;Acc:HGNC:54231]
ENSG00000273451	-0.4431152363504282	-0.8549578775137178	0.8942209902680813	0.353074147241934	0.6961071542819447		lncRNA	novel transcript, sense intronic to ZMYND8
ENSG00000165775	0.1881612923494627	5.435825498741829	0.8933911467880693	0.35310443455935814	0.6961071542819447	FUNDC2	protein_coding	FUN14 domain containing 2 [Source:HGNC Symbol;Acc:HGNC:24925]
ENSG00000163743	0.15185485440829297	4.925242553148581	0.8933554600008702	0.353113937418134	0.6961071542819447	RCHY1	protein_coding	ring finger and CHY zinc finger domain containing 1 [Source:HGNC Symbol;Acc:HGNC:17479]
ENSG00000198931	0.2295516732105578	5.902527301444501	0.8932500573186202	0.3531418243748423	0.6961071542819447	APRT	protein_coding	adenine phosphoribosyltransferase [Source:HGNC Symbol;Acc:HGNC:626]
ENSG00000254536	-0.5903214695568066	-1.4006517754263486	0.8933612243059882	0.3531994608406672	0.6961071542819447		protein_coding	novel protein
ENSG00000138642	-0.23144191809510395	4.4060486929014955	0.8929880906033544	0.35321146392155556	0.6961071542819447	HERC6	protein_coding	HECT and RLD domain containing E3 ubiquitin protein ligase family member 6 [Source:HGNC Symbol;Acc:HGNC:26072]
ENSG00000112667	0.21421534519637367	4.504570207756046	0.8928039617004461	0.35326029192236685	0.6961071542819447	DNPH1	protein_coding	2'-deoxynucleoside 5'-phosphate N-hydrolase 1 [Source:HGNC Symbol;Acc:HGNC:21218]
ENSG00000286689	0.717234604628507	-1.8722456654712942	0.8889248703834405	0.3532631381511008	0.6961071542819447		lncRNA	novel transcript
ENSG00000274929	0.4377927390094324	-1.7941166832784208	0.8909907895285186	0.35336805630701007	0.6961071542819447		lncRNA	novel transcript, sense intronic to RCBTB2
ENSG00000185753	0.11719605162414527	5.12175342139515	0.8923643710335206	0.3533767468800233	0.6961071542819447	CXorf38	protein_coding	chromosome X open reading frame 38 [Source:HGNC Symbol;Acc:HGNC:28589]
ENSG00000163659	-0.31191660546212296	6.515323211837804	0.892672983697489	0.35337782922506844	0.6961071542819447	TIPARP	protein_coding	TCDD inducible poly(ADP-ribose) polymerase [Source:HGNC Symbol;Acc:HGNC:23696]
ENSG00000168303	0.1276406247721306	4.821365330673635	0.8923374481122717	0.35338391382824674	0.6961071542819447	MPLKIP	protein_coding	M-phase specific PLK1 interacting protein [Source:HGNC Symbol;Acc:HGNC:16002]
ENSG00000089692	0.25730745577544456	0.9569008848189408	0.8925374316586105	0.3534084840815538	0.6961071542819447	LAG3	protein_coding	lymphocyte activating 3 [Source:HGNC Symbol;Acc:HGNC:6476]
ENSG00000135951	-0.19561884266482538	3.4359076239689887	0.8922007029382791	0.35342091522708563	0.6961071542819447	TSGA10	protein_coding	testis specific 10 [Source:HGNC Symbol;Acc:HGNC:14927]
ENSG00000136819	-0.14408943073011077	5.498536899935456	0.8920549991745139	0.3534587986988498	0.6961217031147493	C9orf78	protein_coding	chromosome 9 open reading frame 78 [Source:HGNC Symbol;Acc:HGNC:24932]
ENSG00000197774	-0.3359265792001912	1.999963723945122	0.8917745121786025	0.35353760032273285	0.6961432289553938	EME2	protein_coding	essential meiotic structure-specific endonuclease subunit 2 [Source:HGNC Symbol;Acc:HGNC:27289]
ENSG00000144331	-0.9835879538138825	1.0688495100359612	0.8925295329721894	0.35356455409264675	0.6961432289553938	ZNF385B	protein_coding	zinc finger protein 385B [Source:HGNC Symbol;Acc:HGNC:26332]
ENSG00000287729	0.43658808125376747	-2.143521390333908	0.8870815911489394	0.35359430601084174	0.6961432289553938		lncRNA	novel transcript
ENSG00000203880	0.13483870349076452	5.856379610198295	0.8913758578600346	0.3536391051702702	0.6961432289553938	PCMTD2	protein_coding	protein-L-isoaspartate (D-aspartate) O-methyltransferase domain containing 2 [Source:HGNC Symbol;Acc:HGNC:15882]
ENSG00000235097	-0.9171125284331195	-2.4667805238073774	0.8780548693601763	0.3536676259546063	0.6961432289553938	LINC00330	lncRNA	long intergenic non-protein coding RNA 330 [Source:HGNC Symbol;Acc:HGNC:42047]
ENSG00000164329	0.11856807257731679	5.905000219622209	0.8912168419806978	0.3536813420670396	0.6961432289553938	TENT2	protein_coding	terminal nucleotidyltransferase 2 [Source:HGNC Symbol;Acc:HGNC:26776]
ENSG00000139178	-0.12712332594191236	5.974143208004189	0.8912098083326369	0.353683213274148	0.6961432289553938	C1RL	protein_coding	complement C1r subcomponent like [Source:HGNC Symbol;Acc:HGNC:21265]
ENSG00000175866	0.25502262347964927	4.453883419693915	0.8909418828697712	0.3537546126079044	0.6962237271415784	BAIAP2	protein_coding	BAR/IMD domain containing adaptor protein 2 [Source:HGNC Symbol;Acc:HGNC:947]
ENSG00000111785	-0.13960004745012528	4.853561529311414	0.8906049932892892	0.3538439790018143	0.6963281455457672	RIC8B	protein_coding	RIC8 guanine nucleotide exchange factor B [Source:HGNC Symbol;Acc:HGNC:25555]
ENSG00000157764	0.12630030691454178	6.416952482696647	0.8905118618982005	0.3538686799408963	0.6963281455457672	BRAF	protein_coding	B-Raf proto-oncogene, serine/threonine kinase [Source:HGNC Symbol;Acc:HGNC:1097]
ENSG00000204536	0.20062083907477168	3.76202389854047	0.8903713014271831	0.35390656501541207	0.6963426646876818	CCHCR1	protein_coding	coiled-coil alpha-helical rod protein 1 [Source:HGNC Symbol;Acc:HGNC:13930]
ENSG00000198088	-0.28141534555427966	1.7638894748593084	0.8901216849628164	0.3539793461649863	0.696425836542146	NUP62CL	protein_coding	nucleoporin 62 C-terminal like [Source:HGNC Symbol;Acc:HGNC:25960]
ENSG00000120594	0.2272375041999382	6.592674539153795	0.8899060284092533	0.35402978613690084	0.6964650433819615	PLXDC2	protein_coding	plexin domain containing 2 [Source:HGNC Symbol;Acc:HGNC:21013]
ENSG00000258461	-0.4012454634498996	-1.766764993805464	0.8888262206518357	0.35407542828576344	0.6964812676692298		protein_coding	novel transcript
ENSG00000203797	0.3351789167854814	1.8003870816350884	0.8895749157425377	0.35412455977082014	0.6964812676692298	DDO	protein_coding	D-aspartate oxidase [Source:HGNC Symbol;Acc:HGNC:2727]
ENSG00000101844	0.1973467135634932	3.6572402634360355	0.8895335475175817	0.3541295712156787	0.6964812676692298	ATG4A	protein_coding	autophagy related 4A cysteine peptidase [Source:HGNC Symbol;Acc:HGNC:16489]
ENSG00000108384	-0.14692122086575424	3.8944487632369027	0.8893688264825952	0.354173240723189	0.6965071416169133	RAD51C	protein_coding	RAD51 paralog C [Source:HGNC Symbol;Acc:HGNC:9820]
ENSG00000115602	-0.4988430438967238	0.3823531223295052	0.889398572205391	0.3542555233113355	0.6966089399642095	IL1RL1	protein_coding	interleukin 1 receptor like 1 [Source:HGNC Symbol;Acc:HGNC:5998]
ENSG00000099260	0.26030430954478834	5.1999960869157125	0.8887265726675267	0.35434995373361555	0.696700057954309	PALMD	protein_coding	palmdelphin [Source:HGNC Symbol;Acc:HGNC:15846]
ENSG00000107874	0.13564721123662196	5.344928180482662	0.888654682712654	0.35436290514542745	0.696700057954309	CUEDC2	protein_coding	CUE domain containing 2 [Source:HGNC Symbol;Acc:HGNC:28352]
ENSG00000246145	0.346175976615733	-1.6329860198037318	0.8871409641768898	0.3544403410220408	0.6967739915521879	RRS1-DT	lncRNA	RRS1 divergent transcript [Source:HGNC Symbol;Acc:HGNC:50465]
ENSG00000278192	0.35520084631795845	-1.4831535348661253	0.8846303756390378	0.3544615609350743	0.6967739915521879		lncRNA	novel transcript
ENSG00000110074	0.18641052310760434	3.922324398744382	0.8878886754591974	0.3545674563626564	0.6969221354459654	FOXRED1	protein_coding	FAD dependent oxidoreductase domain containing 1 [Source:HGNC Symbol;Acc:HGNC:26927]
ENSG00000270629	-0.4476434063216199	1.707851051554707	0.8872629136090255	0.35473913174017446	0.6971399941445761	NBPF14	protein_coding	NBPF member 14 [Source:HGNC Symbol;Acc:HGNC:25232]
ENSG00000031823	0.16678555176647222	5.771281457354086	0.8872422874670731	0.3547393775514436	0.6971399941445761	RANBP3	protein_coding	RAN binding protein 3 [Source:HGNC Symbol;Acc:HGNC:9850]
ENSG00000245662	-2.359180150050604	-2.9643064887902666	0.8743232690492238	0.354844442125979	0.6972864356032711	LINC02211	lncRNA	long intergenic non-protein coding RNA 2211 [Source:HGNC Symbol;Acc:HGNC:53078]
ENSG00000159363	-0.25887343629924653	5.984442526790596	0.8866268658717946	0.35491524582582346	0.6973169174997459	ATP13A2	protein_coding	ATPase cation transporting 13A2 [Source:HGNC Symbol;Acc:HGNC:30213]
ENSG00000248487	0.2342959650939568	2.3655650114701094	0.8864393089574241	0.3549561948965948	0.6973169174997459	ABHD14A	protein_coding	abhydrolase domain containing 14A [Source:HGNC Symbol;Acc:HGNC:24538]
ENSG00000255471	-0.42087824828875264	0.16978315532400862	0.8865841325335821	0.35499861581323544	0.6973169174997459	PRSS23-AS1	lncRNA	PRSS23 antisense RNA 1 [Source:HGNC Symbol;Acc:HGNC:56071]
ENSG00000241101	-3.068905871654525	-2.0457146586999455	0.8807385495648113	0.35503572493582625	0.6973169174997459	PRICKLE2-AS2	lncRNA	PRICKLE2 antisense RNA 2 [Source:HGNC Symbol;Acc:HGNC:40917]
ENSG00000110427	-0.6278248085791172	-0.07935222741453013	0.8864525842131032	0.35503716858731904	0.6973169174997459	KIAA1549L	protein_coding	KIAA1549 like [Source:HGNC Symbol;Acc:HGNC:24836]
ENSG00000162688	0.16604309923296298	6.4054126241592195	0.8861038604149192	0.35504324959178335	0.6973169174997459	AGL	protein_coding	amylo-alpha-1, 6-glucosidase, 4-alpha-glucanotransferase [Source:HGNC Symbol;Acc:HGNC:321]
ENSG00000287255	0.30343864487555944	0.12524831273197165	0.8796298326158913	0.35518922322043744	0.6975435953910096		lncRNA	novel transcript, antisense to SLC8A1
ENSG00000119537	-0.1382054161429899	6.072595957039734	0.8852682930705691	0.3552665218649954	0.6976353775026141	KDSR	protein_coding	3-ketodihydrosphingosine reductase [Source:HGNC Symbol;Acc:HGNC:4021]
ENSG00000163482	-0.1665157081461034	4.5101097629083675	0.8848815821789431	0.35537007402793863	0.6976596947590685	STK36	protein_coding	serine/threonine kinase 36 [Source:HGNC Symbol;Acc:HGNC:17209]
ENSG00000086065	-0.14950705067606704	6.077288897205641	0.8847791494093595	0.3553973176258869	0.6976596947590685	CHMP5	protein_coding	charged multivesicular body protein 5 [Source:HGNC Symbol;Acc:HGNC:26942]
ENSG00000225190	-0.17673975130336317	5.299528105259717	0.884775556767025	0.3553985316563719	0.6976596947590685	PLEKHM1	protein_coding	pleckstrin homology and RUN domain containing M1 [Source:HGNC Symbol;Acc:HGNC:29017]
ENSG00000166573	-0.7921561302666753	-1.711706018050964	0.8768906801792726	0.3554011622999408	0.6976596947590685	GALR1	protein_coding	galanin receptor 1 [Source:HGNC Symbol;Acc:HGNC:4132]
ENSG00000271855	-0.3544539840079125	-1.1672800616130428	0.8850825799259392	0.35548795738458683	0.6977135974237		lncRNA	novel transcript
ENSG00000182986	-0.17991288555364565	5.83086323658312	0.8844336165394932	0.3554897545797613	0.6977135974237	ZNF320	protein_coding	zinc finger protein 320 [Source:HGNC Symbol;Acc:HGNC:13842]
ENSG00000187753	-0.5344882492932828	-1.7481387020640702	0.8829285566363803	0.355564789922417	0.6978008679192753	C9orf153	protein_coding	chromosome 9 open reading frame 153 [Source:HGNC Symbol;Acc:HGNC:31456]
ENSG00000130827	-0.21090443034508571	5.299133197754045	0.8839100984122876	0.35563006163034805	0.6978689637873388	PLXNA3	protein_coding	plexin A3 [Source:HGNC Symbol;Acc:HGNC:9101]
ENSG00000232995	-0.31103617751647905	0.09571900305417438	0.8837432784773974	0.3557296102673789	0.6980043053350977		lncRNA	novel transcript
ENSG00000196814	0.17906502872733807	3.9040471079867562	0.8828806486863832	0.3559060768656639	0.6982905372645387	MVB12B	protein_coding	multivesicular body subunit 12B [Source:HGNC Symbol;Acc:HGNC:23368]
ENSG00000100036	0.25839132788191094	1.7859441722020122	0.8827646553520022	0.3559418331311093	0.6983006689343103	SLC35E4	protein_coding	solute carrier family 35 member E4 [Source:HGNC Symbol;Acc:HGNC:17058]
ENSG00000259319	-0.45113585789971505	-1.444487320523245	0.8824660545013968	0.3560298603526939	0.6983454562574563	JDP2-AS1	lncRNA	JDP2 antisense RNA 1 [Source:HGNC Symbol;Acc:HGNC:55424]
ENSG00000198246	0.24699261545603968	3.3070262642193615	0.8823668723355499	0.3560442449626814	0.6983454562574563	SLC29A3	protein_coding	solute carrier family 29 member 3 [Source:HGNC Symbol;Acc:HGNC:23096]
ENSG00000177738	0.22322216183243002	2.0342356747568124	0.8823242136175483	0.3560586054618927	0.6983454562574563	ANXA2R-OT1	lncRNA	ANXA2R overlapping transcript 1 [Source:HGNC Symbol;Acc:HGNC:48996]
ENSG00000119969	0.2347593565577068	5.912287320935325	0.8822042907893054	0.35608703957682175	0.6983454562574563	HELLS	protein_coding	helicase, lymphoid specific [Source:HGNC Symbol;Acc:HGNC:4861]
ENSG00000143158	0.2980852067068237	5.736569607699059	0.8819935899554633	0.356213147760288	0.6984611850021806	MPC2	protein_coding	mitochondrial pyruvate carrier 2 [Source:HGNC Symbol;Acc:HGNC:24515]
ENSG00000074660	0.24424775189787892	2.8245214396176532	0.8814257968491245	0.35629748629900937	0.6984611850021806	SCARF1	protein_coding	scavenger receptor class F member 1 [Source:HGNC Symbol;Acc:HGNC:16820]
ENSG00000253327	-0.5360684100756747	-1.8599897313145781	0.8790004262682707	0.35630974597923615	0.6984611850021806	RAD21-AS1	lncRNA	RAD21 antisense RNA 1 [Source:HGNC Symbol;Acc:HGNC:32158]
ENSG00000145681	0.9477624415666417	2.9321434863594282	0.8828197646556806	0.35632725365164064	0.6984611850021806	HAPLN1	protein_coding	hyaluronan and proteoglycan link protein 1 [Source:HGNC Symbol;Acc:HGNC:2380]
ENSG00000103126	-0.126147271150703	5.226170137330784	0.8811871307251747	0.3563599377253144	0.6984611850021806	AXIN1	protein_coding	axin 1 [Source:HGNC Symbol;Acc:HGNC:903]
ENSG00000241963	-0.803558665745584	-2.4856370382236723	0.8722686904240333	0.35637045899853614	0.6984611850021806	RN7SL655P	misc_RNA	RNA, 7SL, cytoplasmic 655, pseudogene [Source:HGNC Symbol;Acc:HGNC:46671]
ENSG00000145592	-0.26132796875190756	7.718548881039271	0.8811050250162009	0.35638195080787716	0.6984611850021806	RPL37	protein_coding	ribosomal protein L37 [Source:HGNC Symbol;Acc:HGNC:10347]
ENSG00000290021	-0.34095307389975443	-0.9643306980633611	0.8745081830921209	0.3564080286147734	0.6984611850021806		lncRNA	novel transcript, antisense to BCL6-AS1
ENSG00000270504	0.3740942955582899	1.9621178244458914	0.8809737577574859	0.35642144409469023	0.6984611850021806		lncRNA	novel transcript, antisense to PXDC1
ENSG00000247982	0.24600066850561866	0.9888295929652542	0.8807353866415053	0.3564980489260171	0.698551331855547	LINC00926	lncRNA	long intergenic non-protein coding RNA 926 [Source:HGNC Symbol;Acc:HGNC:27514]
ENSG00000162929	-0.1694081133926033	3.8199127947520854	0.8801481530758528	0.3566395029463125	0.6987685231118052	SANBR	protein_coding	SANT and BTB domain regulator of CSR [Source:HGNC Symbol;Acc:HGNC:29387]
ENSG00000183735	-0.14899897326112482	5.3044775441001635	0.8797515349701854	0.3567456640828327	0.6988121943565084	TBK1	protein_coding	TANK binding kinase 1 [Source:HGNC Symbol;Acc:HGNC:11584]
ENSG00000049769	-0.21162521164239045	2.577120724808415	0.8797409764477023	0.35675075066359496	0.6988121943565084	PPP1R3F	protein_coding	protein phosphatase 1 regulatory subunit 3F [Source:HGNC Symbol;Acc:HGNC:14944]
ENSG00000272720	-0.6977730074564533	-1.7962274158617224	0.8784737832569014	0.35676585742416755	0.6988121943565084		lncRNA	novel transcript, antisense to BAIAP2L2
ENSG00000239883	-0.3671285937296743	0.9959441628140905	0.8796352346499909	0.3567924611048032	0.6988121943565084	PARGP1	transcribed_unprocessed_pseudogene	poly(ADP-ribose) glycohydrolase pseudogene 1 [Source:HGNC Symbol;Acc:HGNC:45008]
ENSG00000143314	0.16548744571561144	5.292915868346995	0.8794502723317613	0.356826707098883	0.6988121943565084	MRPL24	protein_coding	mitochondrial ribosomal protein L24 [Source:HGNC Symbol;Acc:HGNC:14037]
ENSG00000289528	-0.5873231877262647	-0.7214553202714364	0.8800326498283537	0.35684548047925446	0.6988121943565084		lncRNA	novel transcript, sense intronic to MLLT10
ENSG00000196449	0.18041999802011424	3.5211464145438076	0.8791875675288532	0.3568981600511859	0.6988554003026825	YRDC	protein_coding	yrdC N6-threonylcarbamoyltransferase domain containing [Source:HGNC Symbol;Acc:HGNC:28905]
ENSG00000022267	0.2399204736504304	5.3830235604317425	0.8789211279861263	0.35696906519943117	0.698880010580077	FHL1	protein_coding	four and a half LIM domains 1 [Source:HGNC Symbol;Acc:HGNC:3702]
ENSG00000228224	-0.6214525257880109	-1.423524483311884	0.877874494461043	0.3569719636972364	0.698880010580077	NACA4P	transcribed_processed_pseudogene	NACA family member 4, pseudogene [Source:HGNC Symbol;Acc:HGNC:24688]
ENSG00000111885	0.21086294389334237	7.056242728170257	0.8783683625924844	0.3571178745066329	0.6990743926719116	MAN1A1	protein_coding	mannosidase alpha class 1A member 1 [Source:HGNC Symbol;Acc:HGNC:6821]
ENSG00000099204	-0.19691859247169416	7.3661994369425825	0.8782313016152616	0.35715478835221004	0.6990743926719116	ABLIM1	protein_coding	actin binding LIM protein 1 [Source:HGNC Symbol;Acc:HGNC:78]
ENSG00000108771	0.18613263891582107	3.299279235498352	0.8779475798697607	0.3572322904771925	0.6990743926719116	DHX58	protein_coding	DExH-box helicase 58 [Source:HGNC Symbol;Acc:HGNC:29517]
ENSG00000270412	0.40138297645211596	-1.7524607842625677	0.8741335125643757	0.3572384842828028	0.6990743926719116		lncRNA	novel transcript, antisense to COL15A1
ENSG00000239653	-0.39424142040084575	0.6833516377639619	0.8779944369169939	0.3572402596858639	0.6990743926719116	PSMD6-AS2	lncRNA	PSMD6 antisense RNA 2 [Source:HGNC Symbol;Acc:HGNC:44125]
ENSG00000183779	0.23390343249137457	6.6329932035845625	0.8778592982152231	0.35725500703223734	0.6990743926719116	ZNF703	protein_coding	zinc finger protein 703 [Source:HGNC Symbol;Acc:HGNC:25883]
ENSG00000119042	0.3610252561788961	3.7815136966756406	0.8777192246197291	0.35734436390146185	0.6991594273270586	SATB2	protein_coding	SATB homeobox 2 [Source:HGNC Symbol;Acc:HGNC:21637]
ENSG00000145020	0.5278208197196519	-1.9523835999258918	0.8747748217623363	0.3573848734571674	0.6991594273270586	AMT	protein_coding	aminomethyltransferase [Source:HGNC Symbol;Acc:HGNC:473]
ENSG00000196159	0.39550981882806757	6.5116711187032825	0.8780836373014631	0.35739035302077105	0.6991594273270586	FAT4	protein_coding	FAT atypical cadherin 4 [Source:HGNC Symbol;Acc:HGNC:23109]
ENSG00000269945	-0.7726238838438703	-2.1128055536894688	0.867411574239957	0.3575257413845381	0.6993073155603863		lncRNA	novel transcript
ENSG00000230042	-0.514897395117164	-1.393849769483842	0.877241225377879	0.3575377958165854	0.6993073155603863	AK3P3	processed_pseudogene	AK3 pseudogene 3 [Source:HGNC Symbol;Acc:HGNC:39062]
ENSG00000029153	0.22320720947412254	4.088944628864222	0.8766907194931688	0.3575704721993921	0.6993073155603863	BMAL2	protein_coding	basic helix-loop-helix ARNT like 2 [Source:HGNC Symbol;Acc:HGNC:18984]
ENSG00000064490	0.15005817434219015	5.190986828441064	0.8766225872313971	0.3575884950153697	0.6993073155603863	RFXANK	protein_coding	regulatory factor X associated ankyrin containing protein [Source:HGNC Symbol;Acc:HGNC:9987]
ENSG00000112877	0.19827267710082783	2.0926964924898703	0.8758593358759633	0.35779768336397233	0.6996273838649356	CEP72	protein_coding	centrosomal protein 72 [Source:HGNC Symbol;Acc:HGNC:25547]
ENSG00000184702	0.365569302979635	-1.353203394424061	0.8726282040196385	0.35781346180843154	0.6996273838649356	SEPTIN5	protein_coding	septin 5 [Source:HGNC Symbol;Acc:HGNC:9164]
ENSG00000182791	0.32033371490596196	-0.26349983687635015	0.8756062692614462	0.3579698829740634	0.6998153365225468	CCDC87	protein_coding	coiled-coil domain containing 87 [Source:HGNC Symbol;Acc:HGNC:25579]
ENSG00000281091	-0.3042163101498699	-0.7486968082043439	0.8758286772745267	0.35797090463669745	0.6998153365225468		lncRNA	novel transcript
ENSG00000140968	0.2929592802959731	4.639385477720263	0.8749498010988647	0.3580724232004333	0.6999538521857576	IRF8	protein_coding	interferon regulatory factor 8 [Source:HGNC Symbol;Acc:HGNC:5358]
ENSG00000161091	0.23775576515153352	6.313648390917852	0.8747000005711694	0.358107739323565	0.6999629438088452	MFSD12	protein_coding	major facilitator superfamily domain containing 12 [Source:HGNC Symbol;Acc:HGNC:28299]
ENSG00000141446	-0.1756687759366855	5.3634030590932875	0.8745783968396237	0.3581406245925334	0.6999672828965807	ESCO1	protein_coding	establishment of sister chromatid cohesion N-acetyltransferase 1 [Source:HGNC Symbol;Acc:HGNC:24645]
ENSG00000175305	0.31370439656539806	3.5731189921296886	0.8741064433863929	0.3582705217712979	0.7001612097561342	CCNE2	protein_coding	cyclin E2 [Source:HGNC Symbol;Acc:HGNC:1590]
ENSG00000106714	0.7428742641750116	1.890299327408389	0.8743296442719957	0.3583371854754438	0.7001762288300455	CNTNAP3	protein_coding	contactin associated protein family member 3 [Source:HGNC Symbol;Acc:HGNC:13834]
ENSG00000276672	0.3472329991069266	0.995940629817392	0.8739224842316912	0.3583395559972221	0.7001762288300455		lncRNA	novel transcript, sense intronic to RFC3
ENSG00000286585	-0.43456714389829215	-1.7317185643210993	0.8722363206767443	0.35837047863757376	0.7001767136335924		lncRNA	novel transcript
ENSG00000100504	-0.25396513560395334	6.554867713297597	0.8731593480475542	0.358534869270534	0.7004379429963378	PYGL	protein_coding	glycogen phosphorylase L [Source:HGNC Symbol;Acc:HGNC:9725]
ENSG00000245146	0.21937054020009217	0.3248043429677218	0.8729985477492584	0.358607309668607	0.7004903737878807	MALINC1	lncRNA	mitosis associated long intergenic non-coding RNA 1 [Source:HGNC Symbol;Acc:HGNC:49009]
ENSG00000178096	0.19767398910475706	2.8312027531173465	0.8726927568375993	0.3586526799284797	0.7004903737878807	BOLA1	protein_coding	bolA family member 1 [Source:HGNC Symbol;Acc:HGNC:24263]
ENSG00000125798	-0.3471969550400416	4.864008859197042	0.8729577844504169	0.35867205620330056	0.7004903737878807	FOXA2	protein_coding	forkhead box A2 [Source:HGNC Symbol;Acc:HGNC:5022]
ENSG00000054219	-0.28790970525461473	2.7451459546947334	0.8724483328771347	0.35871887024067095	0.7004903737878807	LY75	protein_coding	lymphocyte antigen 75 [Source:HGNC Symbol;Acc:HGNC:6729]
ENSG00000119977	0.12486688157290105	6.345302832076608	0.8721133054479184	0.3588080702892782	0.7004903737878807	TCTN3	protein_coding	tectonic family member 3 [Source:HGNC Symbol;Acc:HGNC:24519]
ENSG00000178053	0.23704070462829036	3.875863785281941	0.8720014534698879	0.358838924798382	0.7004903737878807	MLF1	protein_coding	myeloid leukemia factor 1 [Source:HGNC Symbol;Acc:HGNC:7125]
ENSG00000184451	0.3649446595707002	0.16370785697719373	0.8721568764003027	0.35885998007763076	0.7004903737878807	CCR10	protein_coding	C-C motif chemokine receptor 10 [Source:HGNC Symbol;Acc:HGNC:4474]
ENSG00000172322	0.3084502952339889	-0.061788940707326295	0.8722486740701424	0.3589038236258323	0.7004903737878807	CLEC12A	protein_coding	C-type lectin domain family 12 member A [Source:HGNC Symbol;Acc:HGNC:31713]
ENSG00000005884	-0.29739618373894533	6.04045637143559	0.8719533703217544	0.3589119940074129	0.7004903737878807	ITGA3	protein_coding	integrin subunit alpha 3 [Source:HGNC Symbol;Acc:HGNC:6139]
ENSG00000228624	-0.3355753557500155	-0.08070730376879795	0.8719663465111452	0.3589330610517474	0.7004903737878807	HDAC2-AS2	lncRNA	HDAC2 and HS3ST5 antisense RNA 2 [Source:HGNC Symbol;Acc:HGNC:43590]
ENSG00000100442	-0.1438819849651687	5.998201961914304	0.8716280352428194	0.3589396735874165	0.7004903737878807	FKBP3	protein_coding	FKBP prolyl isomerase 3 [Source:HGNC Symbol;Acc:HGNC:3719]
ENSG00000183250	-0.23751985017934626	1.559960224590333	0.871589348576238	0.3589567522946926	0.7004903737878807	LINC01547	lncRNA	long intergenic non-protein coding RNA 1547 [Source:HGNC Symbol;Acc:HGNC:15707]
ENSG00000081059	-0.24294448281329822	4.726869754983928	0.8715288216013671	0.35896676339461187	0.7004903737878807	TCF7	protein_coding	transcription factor 7 [Source:HGNC Symbol;Acc:HGNC:11639]
ENSG00000274265	-0.6699206531704286	-0.45231508994180214	0.8719789366971176	0.3589913428796385	0.7004903737878807		lncRNA	novel transcript
ENSG00000214655	0.16191225601484688	5.935026315560647	0.871260630796901	0.3590393588577593	0.7005241820059162	ZSWIM8	protein_coding	zinc finger SWIM-type containing 8 [Source:HGNC Symbol;Acc:HGNC:23528]
ENSG00000196787	0.3625417999298264	7.081941932092049	0.8713427591589324	0.3591231437826561	0.7006277675199066	H2AC11	protein_coding	H2A clustered histone 11 [Source:HGNC Symbol;Acc:HGNC:4737]
ENSG00000170961	0.49760129442204365	1.1940689943722265	0.8704938151814365	0.35936020580264405	0.7007579380723391	HAS2	protein_coding	hyaluronan synthase 2 [Source:HGNC Symbol;Acc:HGNC:4819]
ENSG00000135905	0.32331545084240304	4.7596590926547995	0.8703413568420232	0.35937063269379077	0.7007579380723391	DOCK10	protein_coding	dedicator of cytokinesis 10 [Source:HGNC Symbol;Acc:HGNC:23479]
ENSG00000230371	0.4601303509421637	-1.9861449704017315	0.8655971367437334	0.359371313230497	0.7007579380723391	KARS1P2	processed_pseudogene	lysyl-tRNA synthetase 1 pseudogene 2 [Source:HGNC Symbol;Acc:HGNC:39208]
ENSG00000271947	0.48183624952223075	-2.0599067146064303	0.8645672432631234	0.3593741161723337	0.7007579380723391		lncRNA	novel transcript
ENSG00000280294	0.4248602287581861	-1.3603337362823953	0.8699181849845655	0.35944975885345065	0.7007579380723391		TEC	TEC
ENSG00000172716	0.22975399948833977	5.562988489364215	0.869722699107933	0.3594570560142105	0.7007579380723391	SLFN11	protein_coding	schlafen family member 11 [Source:HGNC Symbol;Acc:HGNC:26633]
ENSG00000152939	-0.14865927886294292	5.994696549149078	0.8696676533148099	0.3594720143333331	0.7007579380723391	MARVELD2	protein_coding	MARVEL domain containing 2 [Source:HGNC Symbol;Acc:HGNC:26401]
ENSG00000219470	-0.4518990422824279	-1.6364048594271916	0.8678025649227139	0.3594961769542664	0.7007579380723391		processed_pseudogene	40S ribosomal protein S2 (RPS2) pseudogene
ENSG00000196659	0.15698453625471814	4.148632373737361	0.8693255344594116	0.3595654428214905	0.7007579380723391	TTC30B	protein_coding	tetratricopeptide repeat domain 30B [Source:HGNC Symbol;Acc:HGNC:26425]
ENSG00000202415	-0.5469739146332686	-2.0942465225240494	0.8657423929194528	0.359612887764713	0.7007579380723391	RN7SKP269	misc_RNA	RN7SK pseudogene 269 [Source:HGNC Symbol;Acc:HGNC:45993]
ENSG00000182774	0.26437065964610995	1.8060373407155605	0.8691300136307398	0.35962273743902173	0.7007579380723391	RPS17	protein_coding	ribosomal protein S17 [Source:HGNC Symbol;Acc:HGNC:10397]
ENSG00000188015	0.27854219487376336	0.8901952897844035	0.867109300344096	0.35964140376755793	0.7007579380723391	S100A3	protein_coding	S100 calcium binding protein A3 [Source:HGNC Symbol;Acc:HGNC:10493]
ENSG00000186480	-0.18342932864287267	4.8319701719316805	0.8690422181584042	0.359642158311104	0.7007579380723391	INSIG1	protein_coding	insulin induced gene 1 [Source:HGNC Symbol;Acc:HGNC:6083]
ENSG00000124688	0.1352106456174951	4.202420095276325	0.8689861156663008	0.3596577055078918	0.7007579380723391	MAD2L1BP	protein_coding	MAD2L1 binding protein [Source:HGNC Symbol;Acc:HGNC:21059]
ENSG00000114650	0.15095820413971184	7.003475086952837	0.8689597448681582	0.35966451885011175	0.7007579380723391	SCAP	protein_coding	SREBF chaperone [Source:HGNC Symbol;Acc:HGNC:30634]
ENSG00000229588	1.162473052353776	-0.2275239958779014	0.8605365820160157	0.3596810655592537	0.7007579380723391		lncRNA	novel transcript
ENSG00000243508	-0.6724998904098689	-0.9282059299568259	0.8692785949024552	0.35976691839921116	0.7008653818708196	DNAJB6P7	processed_pseudogene	DNAJB6 pseudogene 7 [Source:HGNC Symbol;Acc:HGNC:54760]
ENSG00000197580	-0.25720746374964965	0.9669193334287295	0.8684940042063586	0.3598072620888607	0.700884158085026	BCO2	protein_coding	beta-carotene oxygenase 2 [Source:HGNC Symbol;Acc:HGNC:18503]
ENSG00000213371	-0.44949121176636475	-0.8445859165009052	0.8674081167925883	0.35988819570268804	0.7009819912202029	NAP1L1P3	processed_pseudogene	nucleosome assembly protein 1 like 1 pseudogene 3 [Source:HGNC Symbol;Acc:HGNC:38007]
ENSG00000215184	0.443574273403269	-1.7040382977304491	0.8668584787077932	0.3599290098849679	0.7009895967260494	RPS12P16	processed_pseudogene	ribosomal protein S12 pseudogene 16 [Source:HGNC Symbol;Acc:HGNC:36595]
ENSG00000112062	-0.12960560328149973	6.670204691694744	0.8677515998991727	0.35999340207517316	0.7009895967260494	MAPK14	protein_coding	mitogen-activated protein kinase 14 [Source:HGNC Symbol;Acc:HGNC:6876]
ENSG00000196704	0.1303455613789342	5.356462321666645	0.8676324202468205	0.3600258774513039	0.7009895967260494	AMZ2	protein_coding	archaelysin family metallopeptidase 2 [Source:HGNC Symbol;Acc:HGNC:28041]
ENSG00000163629	0.24654683717842357	6.806603595707815	0.8676136972533988	0.36003706470718244	0.7009895967260494	PTPN13	protein_coding	protein tyrosine phosphatase non-receptor type 13 [Source:HGNC Symbol;Acc:HGNC:9646]
ENSG00000198863	-0.13573348630211418	5.149402893567772	0.8675599921429217	0.36004565110033315	0.7009895967260494	RUNDC1	protein_coding	RUN domain containing 1 [Source:HGNC Symbol;Acc:HGNC:25418]
ENSG00000224114	-1.5072148197999067	0.5171600450388727	0.8690389761475934	0.3600981523165776	0.7010320191708487		processed_pseudogene	ribosomal protein S14 (RPS14) pseudogene
ENSG00000137076	0.19668892405261276	8.93413367940956	0.8671855650474624	0.36014763367000835	0.7010685558717048	TLN1	protein_coding	talin 1 [Source:HGNC Symbol;Acc:HGNC:11845]
ENSG00000271797	-0.3351613050228939	-1.7180604788791105	0.8654467533675547	0.3602546077901977	0.7011575834021184		lncRNA	novel transcript, antisense to PGGT1B
ENSG00000260799	-0.594586765381891	-2.4059693717780464	0.8598094093564763	0.36028273717458537	0.7011575834021184	KRT8P50	processed_pseudogene	keratin 8 pseudogene 50 [Source:HGNC Symbol;Acc:HGNC:48346]
ENSG00000164898	0.21393283979122038	2.06726279271727	0.8666929194845933	0.36028552070986797	0.7011575834021184	FMC1	protein_coding	formation of mitochondrial complex V assembly factor 1 homolog [Source:HGNC Symbol;Acc:HGNC:26946]
ENSG00000175826	0.12878771883578108	6.118509134353764	0.866538551986073	0.36032405237137355	0.701172789380134	CTDNEP1	protein_coding	CTD nuclear envelope phosphatase 1 [Source:HGNC Symbol;Acc:HGNC:19085]
ENSG00000138036	-0.1557377111779784	4.687549718202445	0.8663474266578052	0.3603763150562881	0.7012147103806011	DYNC2LI1	protein_coding	dynein cytoplasmic 2 light intermediate chain 1 [Source:HGNC Symbol;Acc:HGNC:24595]
ENSG00000197320	-1.271560052424809	-2.361708978998992	0.8563697924056687	0.3604076497647476	0.7012159063697688		processed_pseudogene	C3 and PZP-like, alpha-2-macroglobulin domain containing 8 (CPAMD8) pseudogene
ENSG00000162869	0.11337003529044641	5.046325648901937	0.8658788718786751	0.360504077731301	0.7013437380290357	PPP1R21	protein_coding	protein phosphatase 1 regulatory subunit 21 [Source:HGNC Symbol;Acc:HGNC:30595]
ENSG00000025796	0.14931984519065924	7.380579896254657	0.8657437726184104	0.36054092155454187	0.7013556396287688	SEC63	protein_coding	SEC63 homolog, protein translocation regulator [Source:HGNC Symbol;Acc:HGNC:21082]
ENSG00000100938	-0.12429458946927001	5.397447205587545	0.8654258941355931	0.36062772434407153	0.701423986504613	GMPR2	protein_coding	guanosine monophosphate reductase 2 [Source:HGNC Symbol;Acc:HGNC:4377]
ENSG00000100258	0.24166620498215802	5.7732999152954045	0.8653878794998088	0.36063810334343227	0.701423986504613	LMF2	protein_coding	lipase maturation factor 2 [Source:HGNC Symbol;Acc:HGNC:25096]
ENSG00000187244	-0.25884010551683245	6.467663099954313	0.8653624537816134	0.3606682436521792	0.701423986504613	BCAM	protein_coding	basal cell adhesion molecule (Lutheran blood group) [Source:HGNC Symbol;Acc:HGNC:6722]
ENSG00000133392	0.6639379950267861	4.406885630353807	0.8663243491533715	0.3607827432427704	0.7015600840672833	MYH11	protein_coding	myosin heavy chain 11 [Source:HGNC Symbol;Acc:HGNC:7569]
ENSG00000142173	0.27373719653749534	10.135314871475021	0.8647963307320958	0.36079969450914917	0.7015600840672833	COL6A2	protein_coding	collagen type VI alpha 2 chain [Source:HGNC Symbol;Acc:HGNC:2212]
ENSG00000110060	0.15364327643602316	3.598511738274326	0.8645324585181018	0.36087244596105394	0.7016417761079231	PUS3	protein_coding	pseudouridine synthase 3 [Source:HGNC Symbol;Acc:HGNC:25461]
ENSG00000149806	0.25694219501671106	7.860260320109517	0.8644267010245985	0.36090350980849506	0.7016424082180996	FAU	protein_coding	FAU ubiquitin like and ribosomal protein S30 fusion [Source:HGNC Symbol;Acc:HGNC:3597]
ENSG00000108784	0.16775761949125223	4.836293414494605	0.8641613443905205	0.3609734085045184	0.7017185336845629	NAGLU	protein_coding	N-acetyl-alpha-glucosaminidase [Source:HGNC Symbol;Acc:HGNC:7632]
ENSG00000237280	-0.5693963623561537	-1.7076475552951933	0.862737011421907	0.3611607142950143	0.7020228616620963		lncRNA	novel transcript
ENSG00000174839	-0.1753241520779861	5.730778561802647	0.8632345341943303	0.3612268521186115	0.7020916320214089	DENND6A	protein_coding	DENN domain containing 6A [Source:HGNC Symbol;Acc:HGNC:26635]
ENSG00000159239	-0.518457509855573	-1.5754681295768636	0.8614172585364155	0.3613580138971305	0.7021972825400327		protein_coding	novel protein
ENSG00000174059	0.34912202962384253	6.613254504367964	0.8628091601569277	0.3614488415653413	0.7021972825400327	CD34	protein_coding	CD34 molecule [Source:HGNC Symbol;Acc:HGNC:1662]
ENSG00000197776	-0.2607640327364254	2.6039838741956673	0.8623349203359133	0.3614750468428256	0.7021972825400327	KLHDC1	protein_coding	kelch domain containing 1 [Source:HGNC Symbol;Acc:HGNC:19836]
ENSG00000167515	0.1924718425837262	4.633543653955048	0.862279896358504	0.3614884435469441	0.7021972825400327	TRAPPC2L	protein_coding	trafficking protein particle complex subunit 2L [Source:HGNC Symbol;Acc:HGNC:30887]
ENSG00000170606	-0.13928388278016998	7.940414220166561	0.8622748064317561	0.36148968827965	0.7021972825400327	HSPA4	protein_coding	heat shock protein family A (Hsp70) member 4 [Source:HGNC Symbol;Acc:HGNC:5237]
ENSG00000112218	0.4649568129447372	1.1427267956856932	0.8623053839646388	0.36151329844156554	0.7021972825400327	GPR63	protein_coding	G protein-coupled receptor 63 [Source:HGNC Symbol;Acc:HGNC:13302]
ENSG00000287710	0.4079341872526752	-1.2900453354671224	0.8625983285590928	0.3615387089489397	0.7021972825400327		lncRNA	novel transcript, antisense to PSMC3IP
ENSG00000212296	0.5063506492880537	-2.157657035216679	0.8567393524808568	0.36155525722920734	0.7021972825400327	SNORD72	snoRNA	small nucleolar RNA, C/D box 72 [Source:HGNC Symbol;Acc:HGNC:32733]
ENSG00000262712	-0.29673037789871	-1.4809922547933891	0.8607373314652809	0.3615580768287481	0.7021972825400327		lncRNA	novel transcript
ENSG00000230438	-0.9056738302935295	2.1327641520957816	0.8629774517116564	0.36164122732943205	0.702231652454256	SERPINB9P1	lncRNA	serpin family B member 9 pseudogene 1 [Source:HGNC Symbol;Acc:HGNC:28590]
ENSG00000254469	-0.3450883648494169	1.7912443016078092	0.8616916451974633	0.36165428784230547	0.702231652454256	XNDC1N	protein_coding	XRCC1 N-terminal domain containing 1, N-terminal like [Source:HGNC Symbol;Acc:HGNC:54661]
ENSG00000102230	0.3435292388566923	2.1906038329784296	0.86165745534476	0.3616680673903546	0.702231652454256	PCYT1B	protein_coding	phosphate cytidylyltransferase 1B, choline [Source:HGNC Symbol;Acc:HGNC:8755]
ENSG00000224464	-0.5484652268300784	-2.0819045588087577	0.8581289301254346	0.36175031437679883	0.7022995246518628	PGAM1P6	processed_pseudogene	phosphoglycerate mutase 1 pseudogene 6 [Source:HGNC Symbol;Acc:HGNC:42453]
ENSG00000145703	-0.23642422919229772	6.078877426704768	0.8612447844103037	0.3617720910766622	0.7022995246518628	IQGAP2	protein_coding	IQ motif containing GTPase activating protein 2 [Source:HGNC Symbol;Acc:HGNC:6111]
ENSG00000275023	-0.1515575435206868	6.940446047722139	0.8611600771331495	0.36179532596080155	0.7022995246518628	MLLT6	protein_coding	MLLT6, PHD finger containing [Source:HGNC Symbol;Acc:HGNC:7138]
ENSG00000212283	-0.5085545245651677	-1.6213203001798042	0.8596650204801998	0.3618572236115316	0.7023252452565387	SNORD89	snoRNA	small nucleolar RNA, C/D box 89 [Source:HGNC Symbol;Acc:HGNC:32750]
ENSG00000279140	-0.5316713170405231	-2.071474525970363	0.8567561314603356	0.36189538549446965	0.7023252452565387		TEC	novel transcript
ENSG00000235330	0.34163285146795147	-1.6602456361486402	0.8598704522756334	0.36194244470052983	0.7023252452565387	RPL12P25	transcribed_processed_pseudogene	ribosomal protein L12 pseudogene 25 [Source:HGNC Symbol;Acc:HGNC:37008]
ENSG00000167264	0.1366432675244845	3.2747842975548025	0.8601679473299403	0.36206854594477866	0.7023252452565387	DUS2	protein_coding	dihydrouridine synthase 2 [Source:HGNC Symbol;Acc:HGNC:26014]
ENSG00000134308	0.15080004387175372	8.65479417723947	0.8601182355660176	0.3620813109648543	0.7023252452565387	YWHAQ	protein_coding	tyrosine 3-monooxygenase/tryptophan 5-monooxygenase activation protein theta [Source:HGNC Symbol;Acc:HGNC:12854]
ENSG00000225300	0.5056424919178106	-1.8399192933280202	0.8579103985709844	0.36209171525508466	0.7023252452565387		lncRNA	novel transcript
ENSG00000111859	-0.2769452169988218	6.77748673510221	0.8601880830894603	0.3620997427856564	0.7023252452565387	NEDD9	protein_coding	neural precursor cell expressed, developmentally down-regulated 9 [Source:HGNC Symbol;Acc:HGNC:7733]
ENSG00000198952	0.14921597458545402	6.30763266454417	0.8599622046389341	0.36212417330220414	0.7023252452565387	SMG5	protein_coding	SMG5 nonsense mediated mRNA decay factor [Source:HGNC Symbol;Acc:HGNC:24644]
ENSG00000184139	0.6002302162957923	-1.5444152727325813	0.859706932587102	0.36214366621969085	0.7023252452565387	RPL7AP28	processed_pseudogene	ribosomal protein L7a pseudogene 28 [Source:HGNC Symbol;Acc:HGNC:35656]
ENSG00000157349	-0.12304559822100793	3.9797281636252695	0.8598680268851802	0.36215046987064303	0.7023252452565387	DDX19B	protein_coding	DEAD-box helicase 19B [Source:HGNC Symbol;Acc:HGNC:2742]
ENSG00000169738	-0.21797255507587573	4.887846966744723	0.8597712270766883	0.36217677020348216	0.7023252452565387	DCXR	protein_coding	dicarbonyl and L-xylulose reductase [Source:HGNC Symbol;Acc:HGNC:18985]
ENSG00000100014	0.16271488726180683	4.988279058208096	0.85976718778861	0.362177799961216	0.7023252452565387	SPECC1L	protein_coding	sperm antigen with calponin homology and coiled-coil domains 1 like [Source:HGNC Symbol;Acc:HGNC:29022]
ENSG00000213185	-0.6280604937889187	-2.054662097274263	0.8552197645175569	0.3623623477536936	0.7025367245857906	FAM24B	protein_coding	family with sequence similarity 24 member B [Source:HGNC Symbol;Acc:HGNC:23475]
ENSG00000104756	0.14036023011659857	4.468291118935183	0.8589693771807418	0.362397222798191	0.7025367245857906	KCTD9	protein_coding	potassium channel tetramerization domain containing 9 [Source:HGNC Symbol;Acc:HGNC:22401]
ENSG00000144596	-0.5641843633534158	-1.5664610293418253	0.8572016163964478	0.3624315721103626	0.7025367245857906	GRIP2	protein_coding	glutamate receptor interacting protein 2 [Source:HGNC Symbol;Acc:HGNC:23841]
ENSG00000280332	-0.5216091009028355	-0.995709171008003	0.8594423819085297	0.36243158275705034	0.7025367245857906		TEC	TEC
ENSG00000186638	0.2114028276593013	3.739791319382864	0.8588143955053599	0.36244074602305576	0.7025367245857906	KIF24	protein_coding	kinesin family member 24 [Source:HGNC Symbol;Acc:HGNC:19916]
ENSG00000127578	0.40738463005389114	1.0359464000786232	0.8586154171121737	0.36251779947677776	0.7026264151190396	WFIKKN1	protein_coding	WAP, follistatin/kazal, immunoglobulin, kunitz and netrin domain containing 1 [Source:HGNC Symbol;Acc:HGNC:30912]
ENSG00000225721	-0.6785544830478941	0.8435445966618841	0.8589176202238229	0.3625488612234584	0.7026269575723095		lncRNA	novel transcript
ENSG00000103067	-0.21067171720602307	4.863039898615031	0.8580119250158159	0.3626607090601429	0.702784051702761	ESRP2	protein_coding	epithelial splicing regulatory protein 2 [Source:HGNC Symbol;Acc:HGNC:26152]
ENSG00000204410	-0.42863039914633533	0.26595277715103255	0.8576592067276539	0.3628060397185412	0.7029618743021946	MSH5	protein_coding	mutS homolog 5 [Source:HGNC Symbol;Acc:HGNC:7328]
ENSG00000119737	0.338373822572549	0.5212307412706355	0.8575629249477356	0.3628140647136666	0.7029618743021946	GPR75	protein_coding	G protein-coupled receptor 75 [Source:HGNC Symbol;Acc:HGNC:4526]
ENSG00000198205	-0.1544532977468939	3.5815539957431146	0.8570197103553157	0.36293438436986614	0.7030796867903106	ZXDA	protein_coding	zinc finger X-linked duplicated A [Source:HGNC Symbol;Acc:HGNC:13198]
ENSG00000157869	-0.12928087594050683	4.276637893338245	0.8570109605895154	0.36293647373391	0.7030796867903106	RAB28	protein_coding	RAB28, member RAS oncogene family [Source:HGNC Symbol;Acc:HGNC:9768]
ENSG00000233461	-0.27758387662216855	0.8846562570403188	0.8564845760440437	0.36309767492675715	0.703332274938744		lncRNA	novel transcript
ENSG00000168621	-1.121744777301013	-0.9537296330659413	0.8487053196812854	0.36324601881992424	0.703559917317233	GDNF	protein_coding	glial cell derived neurotrophic factor [Source:HGNC Symbol;Acc:HGNC:4232]
ENSG00000269696	-0.29658924934546443	-0.034679740689588984	0.8558683755870525	0.36333353549091396	0.7036425325295332	ZNF470-DT	lncRNA	ZNF470 divergent transcript [Source:HGNC Symbol;Acc:HGNC:55272]
ENSG00000089009	0.26231515155381185	8.701572586723232	0.8555093928930901	0.36335032554655255	0.7036425325295332	RPL6	protein_coding	ribosomal protein L6 [Source:HGNC Symbol;Acc:HGNC:10362]
ENSG00000148300	-0.1971983131693839	4.959346791735639	0.8553935144495026	0.36338242281842426	0.7036449934894259	REXO4	protein_coding	REX4 homolog, 3'-5' exonuclease [Source:HGNC Symbol;Acc:HGNC:12820]
ENSG00000247373	-0.3833209731241958	1.1675973627843022	0.8548539183095337	0.36354155175210656	0.7038934142245808	TMED2-DT	lncRNA	TMED2 divergent transcript [Source:HGNC Symbol;Acc:HGNC:53346]
ENSG00000157856	-0.5215516303659923	3.3054304062697293	0.8550505872651507	0.36358310947251615	0.7039141693655346	DRC1	protein_coding	dynein regulatory complex subunit 1 [Source:HGNC Symbol;Acc:HGNC:24245]
ENSG00000116288	0.16274627407380085	7.041030746244068	0.8544171572780156	0.3636519988440058	0.7039878318728925	PARK7	protein_coding	Parkinsonism associated deglycase [Source:HGNC Symbol;Acc:HGNC:16369]
ENSG00000133742	-1.3616504464581907	-2.125334428766323	0.846105941021467	0.36369243592751077	0.7040064062484194	CA1	protein_coding	carbonic anhydrase 1 [Source:HGNC Symbol;Acc:HGNC:1368]
ENSG00000208772	-0.4852912043768056	-1.6078683266976175	0.8524038917764097	0.36391422744658786	0.7041512840712106	SNORD94	snoRNA	small nucleolar RNA, C/D box 94 [Source:HGNC Symbol;Acc:HGNC:32756]
ENSG00000010404	-0.189262457504929	2.1605495152125993	0.8534872205926638	0.363914255885601	0.7041512840712106	IDS	protein_coding	iduronate 2-sulfatase [Source:HGNC Symbol;Acc:HGNC:5389]
ENSG00000287688	-0.4567211802458506	-1.988265716719609	0.851122298752257	0.3639191922267542	0.7041512840712106		lncRNA	novel transcript
ENSG00000147604	0.2206591154743124	8.947145343156128	0.8534351545582952	0.363923530232802	0.7041512840712106	RPL7	protein_coding	ribosomal protein L7 [Source:HGNC Symbol;Acc:HGNC:10363]
ENSG00000101997	0.1697874356542781	4.291222474767855	0.8534216794216974	0.3639275564132479	0.7041512840712106	CCDC22	protein_coding	coiled-coil domain containing 22 [Source:HGNC Symbol;Acc:HGNC:28909]
ENSG00000271811	-0.35470057838627994	1.1182052403642728	0.8533704040934517	0.36395237227162636	0.7041512840712106		lncRNA	novel transcript
ENSG00000110696	0.12610427491930734	7.411251685665489	0.8527291442431677	0.3641189283292998	0.7044138196495124	C11orf58	protein_coding	chromosome 11 open reading frame 58 [Source:HGNC Symbol;Acc:HGNC:16990]
ENSG00000154328	-0.17340745714695985	4.332063948437197	0.8520567079731626	0.364305415410364	0.7045397053840173	NEIL2	protein_coding	nei like DNA glycosylase 2 [Source:HGNC Symbol;Acc:HGNC:18956]
ENSG00000204899	0.26199612749879225	4.649988689456013	0.8519931227912018	0.36432294810833954	0.7045397053840173	MZT1	protein_coding	mitotic spindle organizing protein 1 [Source:HGNC Symbol;Acc:HGNC:33830]
ENSG00000081791	0.15027228119814431	5.634045562871256	0.8518320864890458	0.36436742459849847	0.7045397053840173	DELE1	protein_coding	DAP3 binding cell death enhancer 1 [Source:HGNC Symbol;Acc:HGNC:28969]
ENSG00000152253	0.36257877660141774	2.825357584770127	0.8518672795641578	0.36436802241103183	0.7045397053840173	SPC25	protein_coding	SPC25 component of NDC80 kinetochore complex [Source:HGNC Symbol;Acc:HGNC:24031]
ENSG00000075292	-0.11833713854584112	7.48715894276742	0.8516552403323909	0.36441643334142715	0.7045397053840173	ZNF638	protein_coding	zinc finger protein 638 [Source:HGNC Symbol;Acc:HGNC:17894]
ENSG00000263345	-0.542933594801951	-2.299567729457921	0.8423719715620961	0.36443937782299884	0.7045397053840173	SGSM2-AS1	lncRNA	SGSM2 antisense RNA 1 [Source:HGNC Symbol;Acc:HGNC:56091]
ENSG00000158089	0.5151335194284348	-0.8043939785594245	0.8516937412806074	0.364462623016495	0.7045397053840173	GALNT14	protein_coding	polypeptide N-acetylgalactosaminyltransferase 14 [Source:HGNC Symbol;Acc:HGNC:22946]
ENSG00000139725	0.27269185462722834	4.403314671443879	0.8514802118838236	0.36446520221939527	0.7045397053840173	RHOF	protein_coding	ras homolog family member F, filopodia associated [Source:HGNC Symbol;Acc:HGNC:15703]
ENSG00000226051	0.3885105211647295	-1.5276169511771973	0.8504683312757455	0.36450525234173314	0.7045397053840173	ZNF503-AS1	lncRNA	ZNF503 antisense RNA 1 [Source:HGNC Symbol;Acc:HGNC:27370]
ENSG00000135722	-0.3557469356282294	1.1625837689698026	0.8513531335518488	0.36451368847195365	0.7045397053840173	FBXL8	protein_coding	F-box and leucine rich repeat protein 8 [Source:HGNC Symbol;Acc:HGNC:17875]
ENSG00000237484	-0.2949669460522386	1.6349657014636394	0.8512906136307571	0.3645235223247719	0.7045397053840173	LINC01684	lncRNA	long intergenic non-protein coding RNA 1684 [Source:HGNC Symbol;Acc:HGNC:52472]
ENSG00000047230	-0.11321348406844624	5.5496378305395835	0.8510294558781737	0.3645899641718894	0.7045541781752678	CTPS2	protein_coding	CTP synthase 2 [Source:HGNC Symbol;Acc:HGNC:2520]
ENSG00000267197	0.40912099625314363	-2.2935815711474197	0.8446645208904242	0.36459274303891454	0.7045541781752678		lncRNA	novel transcript, sense intronic with KEAP1
ENSG00000165632	-0.15819782223335765	4.540211524775456	0.8508641509379017	0.3646359477743335	0.7045642149037256	TAF3	protein_coding	TATA-box binding protein associated factor 3 [Source:HGNC Symbol;Acc:HGNC:17303]
ENSG00000198225	-0.503330841411565	-1.5704260551492084	0.848198553211687	0.3646877695475572	0.7045642149037256	FKBP1C	protein_coding	FKBP prolyl isomerase family member 1C [Source:HGNC Symbol;Acc:HGNC:21376]
ENSG00000130669	0.16032612438983032	5.672177407256484	0.8506669493244879	0.3646905370668324	0.7045642149037256	PAK4	protein_coding	p21 (RAC1) activated kinase 4 [Source:HGNC Symbol;Acc:HGNC:16059]
ENSG00000236849	-0.7806150293802887	-1.25871112179218	0.8462838541580333	0.3647487574329522	0.7046114448436481	LINC01474	lncRNA	long intergenic non-protein coding RNA 1474 [Source:HGNC Symbol;Acc:HGNC:51111]
ENSG00000270059	-0.5844984851393935	-2.2248811764509466	0.8446881400606618	0.36478514382604577	0.7046114448436481		lncRNA	novel transcript, intronic to MAGI1
ENSG00000164985	-0.2119541332362398	6.484809427221654	0.8502452010851702	0.36480759025507026	0.7046114448436481	PSIP1	protein_coding	PC4 and SRSF1 interacting protein 1 [Source:HGNC Symbol;Acc:HGNC:9527]
ENSG00000150054	0.2713075542906743	4.163722411172644	0.8498768416390758	0.3649102144651769	0.7047500258382374	MPP7	protein_coding	MAGUK p55 scaffold protein 7 [Source:HGNC Symbol;Acc:HGNC:26542]
ENSG00000112559	0.2800147521027684	1.8397923735744854	0.8491149618433196	0.3651266000998189	0.7049192112286016	MDFI	protein_coding	MyoD family inhibitor [Source:HGNC Symbol;Acc:HGNC:6967]
ENSG00000103175	0.4938056163843112	4.228606507672537	0.8498133486669466	0.36512974644542806	0.7049192112286016	WFDC1	protein_coding	WAP four-disulfide core domain 1 [Source:HGNC Symbol;Acc:HGNC:15466]
ENSG00000022567	-0.24652628866846885	5.584319604374969	0.8489638915415652	0.365163583220511	0.7049192112286016	SLC45A4	protein_coding	solute carrier family 45 member 4 [Source:HGNC Symbol;Acc:HGNC:29196]
ENSG00000112320	0.24983506766645208	3.91020898022059	0.8488521597583645	0.36519511987470976	0.7049192112286016	SOBP	protein_coding	sine oculis binding protein homolog [Source:HGNC Symbol;Acc:HGNC:29256]
ENSG00000289138	0.22979165736986368	1.9467639224028368	0.848816055409978	0.36520841672785576	0.7049192112286016		lncRNA	novel transcript, sense intronic to RAB5A
ENSG00000234444	0.1329203902229836	5.206993970338777	0.8487667887766926	0.36521836988232614	0.7049192112286016	ZNF736	protein_coding	zinc finger protein 736 [Source:HGNC Symbol;Acc:HGNC:32467]
ENSG00000198894	-0.16121733273567943	6.148890026145264	0.8486851166550734	0.36524107034697784	0.7049192112286016	CIPC	protein_coding	CLOCK interacting pacemaker [Source:HGNC Symbol;Acc:HGNC:20365]
ENSG00000184349	0.3283529209299427	4.934197295469395	0.8489146196737113	0.3652687377553605	0.7049192112286016	EFNA5	protein_coding	ephrin A5 [Source:HGNC Symbol;Acc:HGNC:3225]
ENSG00000168781	0.19491681640488334	2.886575263263416	0.8485650831613577	0.36527575704950055	0.7049192112286016	PPIP5K1	protein_coding	diphosphoinositol pentakisphosphate kinase 1 [Source:HGNC Symbol;Acc:HGNC:29023]
ENSG00000285219	-0.27565540921064546	1.2479893840422536	0.848447373985883	0.36531718335220564	0.7049395576293386	HULC	lncRNA	hepatocellular carcinoma up-regulated long non-coding RNA [Source:HGNC Symbol;Acc:HGNC:34232]
ENSG00000124459	-0.10170353839484877	4.621633585403451	0.8481429572678659	0.3653920144964051	0.7050243552742979	ZNF45	protein_coding	zinc finger protein 45 [Source:HGNC Symbol;Acc:HGNC:13111]
ENSG00000226650	-0.7355318069634316	-2.229192519172651	0.8380429584908005	0.36543433585348273	0.7050464162109371	KIF4B	protein_coding	kinesin family member 4B [Source:HGNC Symbol;Acc:HGNC:6322]
ENSG00000126351	-0.1668513409976797	5.659909085145821	0.8474843234044545	0.3655752252548603	0.7052586284370724	THRA	protein_coding	thyroid hormone receptor alpha [Source:HGNC Symbol;Acc:HGNC:11796]
ENSG00000204620	-0.39061754265738724	-1.7408021520172643	0.8455473742211937	0.36564180135944235	0.7052624180275442		lncRNA	novel transcript, antisense to RBM3
ENSG00000168172	0.18392114008394506	7.457561251551781	0.847216247753291	0.36564987719256636	0.7052624180275442	HOOK3	protein_coding	hook microtubule tethering protein 3 [Source:HGNC Symbol;Acc:HGNC:23576]
ENSG00000221963	0.22485068002010097	6.812067754656203	0.8471444386316221	0.3656698815980016	0.7052624180275442	APOL6	protein_coding	apolipoprotein L6 [Source:HGNC Symbol;Acc:HGNC:14870]
ENSG00000272463	0.38344314507803046	-0.0807724060798601	0.8469981951852185	0.36578944399558655	0.7053652024034153		lncRNA	novel transcript
ENSG00000149474	-0.11920480950868893	4.994601913322454	0.846689135615609	0.36579679459101244	0.7053652024034153	KAT14	protein_coding	lysine acetyltransferase 14 [Source:HGNC Symbol;Acc:HGNC:15904]
ENSG00000150637	0.30072103429874175	1.807422907869114	0.8466276817310333	0.3658193190207404	0.7053652024034153	CD226	protein_coding	CD226 molecule [Source:HGNC Symbol;Acc:HGNC:16961]
ENSG00000182993	-0.6115337162296522	1.4014454021273723	0.8467333754534146	0.3658467813569628	0.7053652024034153	C12orf60	protein_coding	chromosome 12 open reading frame 60 [Source:HGNC Symbol;Acc:HGNC:28726]
ENSG00000160299	-0.17726324012045006	5.569765303126465	0.8463032234955994	0.36590432617781987	0.7054165666668004	PCNT	protein_coding	pericentrin [Source:HGNC Symbol;Acc:HGNC:16068]
ENSG00000174611	0.8615776240491987	-2.041617187048358	0.8387255811481057	0.3660231393335278	0.7055702226980017	KY	protein_coding	kyphoscoliosis peptidase [Source:HGNC Symbol;Acc:HGNC:26576]
ENSG00000112306	0.27560692451363683	9.096000421756242	0.8458170771832144	0.36604585022297975	0.7055702226980017	RPS12	protein_coding	ribosomal protein S12 [Source:HGNC Symbol;Acc:HGNC:10385]
ENSG00000232150	-0.5592492269471048	-2.2682463492995137	0.8399674835037164	0.36622216149299724	0.7058504651050541	ST13P4	processed_pseudogene	ST13, Hsp70 interacting protein pseudogene 4 [Source:HGNC Symbol;Acc:HGNC:18487]
ENSG00000148948	-0.32999186842587735	3.182589558338865	0.8447694859867061	0.36633439379334964	0.7060071658837386	LRRC4C	protein_coding	leucine rich repeat containing 4C [Source:HGNC Symbol;Acc:HGNC:29317]
ENSG00000177888	0.1819423524502499	6.451888890018788	0.8442754056306604	0.3664703390374705	0.7061845934741227	ZBTB41	protein_coding	zinc finger and BTB domain containing 41 [Source:HGNC Symbol;Acc:HGNC:24819]
ENSG00000160469	0.18491140345706805	2.097184582003652	0.8440515366799229	0.3665361096556592	0.7061845934741227	BRSK1	protein_coding	BR serine/threonine kinase 1 [Source:HGNC Symbol;Acc:HGNC:18994]
ENSG00000278571	-0.42810598654292176	-2.270516289779607	0.8334746771838448	0.366544614736352	0.7061845934741227	MIR7161	miRNA	microRNA 7161 [Source:HGNC Symbol;Acc:HGNC:49985]
ENSG00000168653	-0.23786844294619527	6.283709822019567	0.8439896322039535	0.366550208686647	0.7061845934741227	NDUFS5	protein_coding	NADH:ubiquinone oxidoreductase subunit S5 [Source:HGNC Symbol;Acc:HGNC:7712]
ENSG00000283667	-0.6588449837166599	-2.225812317324465	0.8370401485887159	0.3666201083752084	0.7062596500778553		lncRNA	novel transcript, antisense to SERPINB8
ENSG00000176022	0.13825175206350238	5.107538687262505	0.8429499017175399	0.3668410344878805	0.7065581917481467	B3GALT6	protein_coding	beta-1,3-galactosyltransferase 6 [Source:HGNC Symbol;Acc:HGNC:17978]
ENSG00000136827	0.10423899721590381	5.422460694856222	0.8427613204477933	0.3668937912113194	0.7065581917481467	TOR1A	protein_coding	torsin family 1 member A [Source:HGNC Symbol;Acc:HGNC:3098]
ENSG00000174950	0.5100331925869821	-0.7660862637070476	0.8431319109624277	0.36692224529064554	0.7065581917481467	CD164L2	protein_coding	CD164 molecule like 2 [Source:HGNC Symbol;Acc:HGNC:32043]
ENSG00000186951	0.13814449228356007	5.8889773779760475	0.8426237817919358	0.3669322854868098	0.7065581917481467	PPARA	protein_coding	peroxisome proliferator activated receptor alpha [Source:HGNC Symbol;Acc:HGNC:9232]
ENSG00000086544	0.17167402451599156	4.946219951542542	0.8424671340410754	0.36697648271329086	0.7065581917481467	ITPKC	protein_coding	inositol-trisphosphate 3-kinase C [Source:HGNC Symbol;Acc:HGNC:14897]
ENSG00000162522	-0.2260249510906378	6.933677654108659	0.8423651844873354	0.3670046849002859	0.7065581917481467	KIAA1522	protein_coding	KIAA1522 [Source:HGNC Symbol;Acc:HGNC:29301]
ENSG00000139174	-0.25868642601493513	6.3250678234749875	0.8422177444082167	0.36707561828576407	0.7065581917481467	PRICKLE1	protein_coding	prickle planar cell polarity protein 1 [Source:HGNC Symbol;Acc:HGNC:17019]
ENSG00000108576	-1.2667652818367643	-2.251877574885252	0.8328880005327564	0.36708070711940544	0.7065581917481467	SLC6A4	protein_coding	solute carrier family 6 member 4 [Source:HGNC Symbol;Acc:HGNC:11050]
ENSG00000214087	-0.18831099753264355	3.784785573751107	0.8420949364534799	0.3670809337206442	0.7065581917481467	ARL16	protein_coding	ADP ribosylation factor like GTPase 16 [Source:HGNC Symbol;Acc:HGNC:27902]
ENSG00000261302	-0.4875803445634222	-1.9324335417085232	0.8388528427225762	0.36709045457809064	0.7065581917481467	NUP93-DT	lncRNA	NUP93 divergent transcript [Source:HGNC Symbol;Acc:HGNC:55370]
ENSG00000269918	-0.2296434234761534	1.0330201005474284	0.8420125938815718	0.367115576716596	0.7065581917481467		lncRNA	novel transcript
ENSG00000145723	-0.16683683917291994	3.233159983442907	0.841719428125975	0.3671864431206108	0.7066350013212259	GIN1	protein_coding	gypsy retrotransposon integrase 1 [Source:HGNC Symbol;Acc:HGNC:25959]
ENSG00000198938	-0.24490519674156636	11.368004015448017	0.8415516087299383	0.36723260372741284	0.7066642566752593	MT-CO3	protein_coding	mitochondrially encoded cytochrome c oxidase III [Source:HGNC Symbol;Acc:HGNC:7422]
ENSG00000139436	0.11856408139811066	5.979129483066715	0.8412588506184034	0.3673146738610943	0.7066651169448834	GIT2	protein_coding	GIT ArfGAP 2 [Source:HGNC Symbol;Acc:HGNC:4273]
ENSG00000237550	0.7798089752879728	5.972519628096989	0.8426036758352994	0.3673319075655689	0.7066651169448834		transcribed_processed_pseudogene	ribosomal protein L9 pseudogene 9
ENSG00000115415	0.20965078766531098	7.392054978959888	0.8411182316335142	0.3673540970645347	0.7066651169448834	STAT1	protein_coding	signal transducer and activator of transcription 1 [Source:HGNC Symbol;Acc:HGNC:11362]
ENSG00000133657	0.17035671519857062	7.752514694845354	0.841068756558567	0.3673679703861318	0.7066651169448834	ATP13A3	protein_coding	ATPase 13A3 [Source:HGNC Symbol;Acc:HGNC:24113]
ENSG00000110400	0.24003030531363734	4.786189103862886	0.8409942618387717	0.3673889586472553	0.7066651169448834	NECTIN1	protein_coding	nectin cell adhesion molecule 1 [Source:HGNC Symbol;Acc:HGNC:9706]
ENSG00000133106	0.3460142763246845	4.4502461080772235	0.841212692827715	0.36741880346542877	0.7066651169448834	EPSTI1	protein_coding	epithelial stromal interaction 1 [Source:HGNC Symbol;Acc:HGNC:16465]
ENSG00000281406	0.379854826021369	0.027745416297517044	0.8410257599262931	0.36747731848194065	0.7067132482997716	BLACAT1	protein_coding	BLACAT1 overlapping LEMD1 locus [Source:HGNC Symbol;Acc:HGNC:48597]
ENSG00000146409	0.17857162500929852	4.69828112398897	0.8405781572085802	0.36750575034251676	0.7067132482997716	SLC18B1	protein_coding	solute carrier family 18 member B1 [Source:HGNC Symbol;Acc:HGNC:21573]
ENSG00000154710	0.1842258371598721	1.5990807342910751	0.8401254984373335	0.36763905020277476	0.7068774576492446	RABGEF1	protein_coding	RAB guanine nucleotide exchange factor 1 [Source:HGNC Symbol;Acc:HGNC:17676]
ENSG00000135842	0.2014728920740593	4.043091153509398	0.8399650946936669	0.36767804716300156	0.7068774576492446	NIBAN1	protein_coding	niban apoptosis regulator 1 [Source:HGNC Symbol;Acc:HGNC:16784]
ENSG00000123685	0.32860581210352807	0.4111537876056106	0.8400940086040813	0.36772698001599247	0.7068774576492446	BATF3	protein_coding	basic leucine zipper ATF-like transcription factor 3 [Source:HGNC Symbol;Acc:HGNC:28915]
ENSG00000169908	0.43026050977983504	6.532734413062995	0.8405680454811051	0.36774327637517046	0.7068774576492446	TM4SF1	protein_coding	transmembrane 4 L six family member 1 [Source:HGNC Symbol;Acc:HGNC:11853]
ENSG00000278023	0.7858399075746165	-1.0670984956652132	0.8325629504480337	0.3677459830712687	0.7068774576492446	RDM1	protein_coding	RAD52 motif containing 1 [Source:HGNC Symbol;Acc:HGNC:19950]
ENSG00000204713	0.1597538562360922	6.7740748785571565	0.8394821481591053	0.3678132784351652	0.7068977323860769	TRIM27	protein_coding	tripartite motif containing 27 [Source:HGNC Symbol;Acc:HGNC:9975]
ENSG00000112249	0.14938637176417333	7.113391204979778	0.8393764494279621	0.36784297085059436	0.7068977323860769	ASCC3	protein_coding	activating signal cointegrator 1 complex subunit 3 [Source:HGNC Symbol;Acc:HGNC:18697]
ENSG00000185475	0.13121980310830128	5.119585050693985	0.8393536124688349	0.36784943771496637	0.7068977323860769	TMEM179B	protein_coding	transmembrane protein 179B [Source:HGNC Symbol;Acc:HGNC:33744]
ENSG00000146587	-0.18462419305861638	5.669153876591102	0.8390969965338705	0.3679214994187401	0.7069192896063321	RBAK	protein_coding	RB associated KRAB zinc finger [Source:HGNC Symbol;Acc:HGNC:17680]
ENSG00000167094	-0.4354694278755415	-0.9713387381432153	0.8395172561662498	0.3679225953089996	0.7069192896063321	TTC16	protein_coding	tetratricopeptide repeat domain 16 [Source:HGNC Symbol;Acc:HGNC:26536]
ENSG00000223486	-1.0929375396640353	-1.7434040822934438	0.8298953579449085	0.36802431416124104	0.7070552137904628	LINC03053	lncRNA	long intergenic non-protein coding RNA 3053 [Source:HGNC Symbol;Acc:HGNC:56342]
ENSG00000276533	0.40780372821869004	-1.695623671308328	0.8345974723384907	0.36822974523019825	0.7073301707008933		lncRNA	novel transcript, sense intronic to RAB27A
ENSG00000185565	-0.3264575629647743	5.796142716711858	0.8383024974323731	0.36823573858959	0.7073301707008933	LSAMP	protein_coding	limbic system associated membrane protein [Source:HGNC Symbol;Acc:HGNC:6705]
ENSG00000233913	0.8430833585295593	4.888678779155999	0.8392864036054434	0.36826150685465664	0.7073301707008933	RPL10P9	processed_pseudogene	ribosomal protein L10 pseudogene 9 [Source:HGNC Symbol;Acc:HGNC:35579]
ENSG00000163939	0.1242375843660619	7.238913060039118	0.837749485833825	0.3683004633214485	0.7073301707008933	PBRM1	protein_coding	polybromo 1 [Source:HGNC Symbol;Acc:HGNC:30064]
ENSG00000250722	0.22458470320672433	8.495421137830812	0.837671651927978	0.3683223696202058	0.7073301707008933	SELENOP	protein_coding	selenoprotein P [Source:HGNC Symbol;Acc:HGNC:10751]
ENSG00000286488	-0.4992459668012672	-2.2861326659547156	0.8289952393000012	0.3683760682412227	0.7073638752361441		lncRNA	novel transcript, antisense to STARD5
ENSG00000175520	-0.7659768459578334	-2.2900920278303984	0.8312967869530051	0.36846592249548227	0.7073638752361441	UBQLN3	protein_coding	ubiquilin 3 [Source:HGNC Symbol;Acc:HGNC:12510]
ENSG00000248773	-0.5359793748601585	-1.8775371448603273	0.8354571582372852	0.3684672044418563	0.7073638752361441		lncRNA	novel transcript
ENSG00000253582	-0.3851591495450249	-1.3030464471607037	0.8375077869431504	0.36853109289191743	0.7073638752361441	OXR1-AS1	lncRNA	OXR1 antisense RNA 1 [Source:HGNC Symbol;Acc:HGNC:55533]
ENSG00000276337	-0.5290448175421685	-0.48998040343509547	0.8373888498711545	0.3685388680511764	0.7073638752361441		lncRNA	novel transcript, sense intronic to ZCCHC14
ENSG00000260064	0.3370283649197521	-0.9782329978218315	0.8347389733597381	0.36857176673248704	0.7073638752361441		lncRNA	novel transcript, sense intronic to CDYL2
ENSG00000130158	0.1710679590700272	5.689398361398032	0.8366299414433961	0.368615755681	0.7073638752361441	DOCK6	protein_coding	dedicator of cytokinesis 6 [Source:HGNC Symbol;Acc:HGNC:19189]
ENSG00000186298	0.13602549311188902	7.658912983023033	0.8365100933335042	0.36864952261819794	0.7073638752361441	PPP1CC	protein_coding	protein phosphatase 1 catalytic subunit gamma [Source:HGNC Symbol;Acc:HGNC:9283]
ENSG00000223653	-0.35760053046479806	-1.89332773840704	0.8334978166504072	0.3686525350977631	0.7073638752361441	BCL10-AS1	lncRNA	BCL10 antisense RNA 1 [Source:HGNC Symbol;Acc:HGNC:55868]
ENSG00000182326	0.2729036254329352	8.794957978715736	0.8365386022466803	0.3686527767804191	0.7073638752361441	C1S	protein_coding	complement C1s [Source:HGNC Symbol;Acc:HGNC:1247]
ENSG00000178773	-0.4180563503893928	-0.25238799058278355	0.8368455580281993	0.3686808036311402	0.7073638752361441	CPNE7	protein_coding	copine 7 [Source:HGNC Symbol;Acc:HGNC:2320]
ENSG00000171497	-0.15680044163897386	5.549109637983117	0.8362794082671183	0.3687145529913286	0.7073691701613772	PPID	protein_coding	peptidylprolyl isomerase D [Source:HGNC Symbol;Acc:HGNC:9257]
ENSG00000239789	0.139725190372469	3.367794718143244	0.8359952491945195	0.36879543642720203	0.7074648820814617	MRPS17	protein_coding	mitochondrial ribosomal protein S17 [Source:HGNC Symbol;Acc:HGNC:14047]
ENSG00000165807	-0.2792243502691665	1.7918731840873132	0.8355977926888052	0.3689160967094349	0.7076368759234926	PPP1R36	protein_coding	protein phosphatase 1 regulatory subunit 36 [Source:HGNC Symbol;Acc:HGNC:20097]
ENSG00000196072	0.14949958021714513	4.613944241500769	0.8353503008747534	0.36897672893487254	0.707693707643677	BLOC1S2	protein_coding	biogenesis of lysosomal organelles complex 1 subunit 2 [Source:HGNC Symbol;Acc:HGNC:20984]
ENSG00000144847	-0.4039059553353025	1.7211179972700357	0.8349331577028288	0.3691080584278912	0.7078861150794021	IGSF11	protein_coding	immunoglobulin superfamily member 11 [Source:HGNC Symbol;Acc:HGNC:16669]
ENSG00000110693	-0.302753121459464	4.159706382158937	0.8345640419987952	0.3692118888405811	0.7079886545174364	SOX6	protein_coding	SRY-box transcription factor 6 [Source:HGNC Symbol;Acc:HGNC:16421]
ENSG00000083828	-0.18041995292232973	4.312781196073924	0.8344284233551107	0.369237102909999	0.7079886545174364	ZNF586	protein_coding	zinc finger protein 586 [Source:HGNC Symbol;Acc:HGNC:25949]
ENSG00000100346	-1.077703126012991	-1.2820135014463931	0.8262598222836511	0.3692545751349374	0.7079886545174364	CACNA1I	protein_coding	calcium voltage-gated channel subunit alpha1 I [Source:HGNC Symbol;Acc:HGNC:1396]
ENSG00000135917	-0.48559450349878475	-1.7521568005645107	0.8271016697498739	0.369331815855248	0.7080293473667875	SLC19A3	protein_coding	solute carrier family 19 member 3 [Source:HGNC Symbol;Acc:HGNC:16266]
ENSG00000165392	-0.1485514259638731	5.604587690307846	0.8340710964221367	0.3693378357616901	0.7080293473667875	WRN	protein_coding	WRN RecQ like helicase [Source:HGNC Symbol;Acc:HGNC:12791]
ENSG00000175792	0.15915614534723874	5.768982299275521	0.8338185403773863	0.3694092138248054	0.7081067110148647	RUVBL1	protein_coding	RuvB like AAA ATPase 1 [Source:HGNC Symbol;Acc:HGNC:10474]
ENSG00000248329	-1.887127680962253	-0.8290263765141141	0.826288939488481	0.36949782506365003	0.7081386977651568	APELA	protein_coding	apelin receptor early endogenous ligand [Source:HGNC Symbol;Acc:HGNC:48925]
ENSG00000177725	-0.5522154947465148	-1.4184839278984143	0.8337807288229212	0.3695378868661052	0.7081386977651568		lncRNA	novel transcript, sense overlapping BMP1
ENSG00000109956	-0.4779021845858454	-0.41142159675585716	0.8333066898256405	0.36968674496418175	0.7081386977651568	B3GAT1	protein_coding	beta-1,3-glucuronyltransferase 1 [Source:HGNC Symbol;Acc:HGNC:921]
ENSG00000139211	-0.2749131512693304	5.85490974944745	0.8329654432290227	0.36969223129928686	0.7081386977651568	AMIGO2	protein_coding	adhesion molecule with Ig like domain 2 [Source:HGNC Symbol;Acc:HGNC:24073]
ENSG00000244558	-0.8071914070409919	-1.904975280613699	0.8255716889051944	0.3697026172644565	0.7081386977651568	KCNK15-AS1	lncRNA	KCNK15 and WISP2 antisense RNA 1 [Source:HGNC Symbol;Acc:HGNC:49901]
ENSG00000124571	0.131102704390278	5.993330959406659	0.8327110034374725	0.36972246694245836	0.7081386977651568	XPO5	protein_coding	exportin 5 [Source:HGNC Symbol;Acc:HGNC:17675]
ENSG00000152932	-1.2732626329800758	0.02410250873296197	0.8326970618113982	0.36974024142446804	0.7081386977651568	RAB3C	protein_coding	RAB3C, member RAS oncogene family [Source:HGNC Symbol;Acc:HGNC:30269]
ENSG00000164136	0.29364128298920644	4.236858743505365	0.8327363364238598	0.36974643384246453	0.7081386977651568	IL15	protein_coding	interleukin 15 [Source:HGNC Symbol;Acc:HGNC:5977]
ENSG00000131437	0.17380564174876592	4.68686500461637	0.8325929555258116	0.3697560026685931	0.7081386977651568	KIF3A	protein_coding	kinesin family member 3A [Source:HGNC Symbol;Acc:HGNC:6319]
ENSG00000068137	0.21620816373233484	4.5060577384160725	0.8323998166771984	0.3698107250749624	0.7081386977651568	PLEKHH3	protein_coding	pleckstrin homology, MyTH4 and FERM domain containing H3 [Source:HGNC Symbol;Acc:HGNC:26105]
ENSG00000119714	0.37791185839714253	0.06164026119842741	0.8325961325394153	0.3698392474938983	0.7081386977651568	GPR68	protein_coding	G protein-coupled receptor 68 [Source:HGNC Symbol;Acc:HGNC:4519]
ENSG00000177084	-0.21358013250377297	5.100677568470382	0.8322602576146647	0.3698500760612402	0.7081386977651568	POLE	protein_coding	DNA polymerase epsilon, catalytic subunit [Source:HGNC Symbol;Acc:HGNC:9177]
ENSG00000261131	0.43859625196073504	-1.9070598029273276	0.8298699122746649	0.3698665944766766	0.7081386977651568		lncRNA	novel transcript
ENSG00000169519	0.12188629212383625	4.032291947800628	0.8320963907456609	0.3698968788723208	0.7081386977651568	METTL15	protein_coding	methyltransferase like 15 [Source:HGNC Symbol;Acc:HGNC:26606]
ENSG00000092208	-0.16449622857637458	3.227493390408838	0.8320489653969205	0.3699107728430254	0.7081386977651568	GEMIN2	protein_coding	gem nuclear organelle associated protein 2 [Source:HGNC Symbol;Acc:HGNC:10884]
ENSG00000102931	0.13637668050793253	6.667082920698613	0.8318337736987768	0.36997085153957365	0.7081386977651568	ARL2BP	protein_coding	ADP ribosylation factor like GTPase 2 binding protein [Source:HGNC Symbol;Acc:HGNC:17146]
ENSG00000257989	-0.3971927837519687	-0.826523619207474	0.8312440810678466	0.36998025180469396	0.7081386977651568		lncRNA	novel transcript
ENSG00000185155	-0.40016828807673477	-0.8501613959547833	0.832322185891312	0.36999913692222874	0.7081386977651568	MIXL1	protein_coding	Mix paired-like homeobox [Source:HGNC Symbol;Acc:HGNC:13363]
ENSG00000215788	-0.3931005969177105	0.867727869109226	0.8317502361553983	0.370015344267284	0.7081386977651568	TNFRSF25	protein_coding	TNF receptor superfamily member 25 [Source:HGNC Symbol;Acc:HGNC:11910]
ENSG00000108506	0.1263224064182092	4.794143293962223	0.8314379620865697	0.37008307763534254	0.7081596247658362	INTS2	protein_coding	integrator complex subunit 2 [Source:HGNC Symbol;Acc:HGNC:29241]
ENSG00000130713	0.1388289450741727	4.825625768576111	0.8314193690829749	0.3700883275138728	0.7081596247658362	EXOSC2	protein_coding	exosome component 2 [Source:HGNC Symbol;Acc:HGNC:17097]
ENSG00000184502	0.8940974224489142	4.901543896785498	0.8406818457513524	0.3701201292132442	0.7081611122733875	GAST	protein_coding	gastrin [Source:HGNC Symbol;Acc:HGNC:4164]
ENSG00000260269	-0.3795183418386307	-1.84800678153428	0.8292819064732934	0.3701552317001935	0.7081689144907063		lncRNA	novel transcript
ENSG00000106305	0.1692700375460848	4.774764439952894	0.830656792702771	0.37030461812437454	0.7083953413767159	AIMP2	protein_coding	aminoacyl tRNA synthetase complex interacting multifunctional protein 2 [Source:HGNC Symbol;Acc:HGNC:20609]
ENSG00000281392	0.2524133175615901	0.43622389405951967	0.8294918753330998	0.37066701535931845	0.7089761294319786		lncRNA	long intergenic non-protein coding RNA 506 [Source:NCBI gene (formerly Entrezgene);Acc:100846978]
ENSG00000277806	0.37933896864686945	-0.07286251235147584	0.829660448385948	0.37067033771318814	0.7089761294319786		lncRNA	novel transcript, sense intronic to ZNF155
ENSG00000288586	-0.4933635539187234	-2.028652248858324	0.8250080290054601	0.37074144839544165	0.7090443699181161		lncRNA	novel transcript
ENSG00000240682	0.113683429136909	3.9657694869273175	0.8290251517527847	0.3707681415641214	0.7090443699181161	ISY1	protein_coding	ISY1 splicing factor homolog [Source:HGNC Symbol;Acc:HGNC:29201]
ENSG00000228158	-0.5092969947940154	-0.9081087621308764	0.8289006009973592	0.37088467845029593	0.7091600151422447	TLE1P1	processed_pseudogene	TLE family member 1 pseudogene 1 [Source:HGNC Symbol;Acc:HGNC:39438]
ENSG00000181195	0.8681432417856189	5.671258200337019	0.8299357934064264	0.37090733202612836	0.7091600151422447	PENK	protein_coding	proenkephalin [Source:HGNC Symbol;Acc:HGNC:8831]
ENSG00000163710	-0.4614825734799309	0.3732637345322105	0.8288759982297217	0.37092387237785607	0.7091600151422447	PCOLCE2	protein_coding	procollagen C-endopeptidase enhancer 2 [Source:HGNC Symbol;Acc:HGNC:8739]
ENSG00000147419	-0.11004491042603846	5.37636855870296	0.8283738482593727	0.3709528862174013	0.7091600151422447	CCDC25	protein_coding	coiled-coil domain containing 25 [Source:HGNC Symbol;Acc:HGNC:25591]
ENSG00000040199	0.15349709430954672	4.515993579834197	0.8279422424747295	0.3710758115542414	0.7093253227886986	PHLPP2	protein_coding	PH domain and leucine rich repeat protein phosphatase 2 [Source:HGNC Symbol;Acc:HGNC:29149]
ENSG00000290461	0.775921177863296	-2.103263565758628	0.8201103038249553	0.3711015072611338	0.7093253227886986		lncRNA	novel transcript
ENSG00000187416	-0.7868269697536754	4.039339947643722	0.8291729876604078	0.37116569945180067	0.7093886172391193	LHFPL3	protein_coding	LHFPL tetraspan subfamily member 3 [Source:HGNC Symbol;Acc:HGNC:6589]
ENSG00000201772	-0.5595213911736839	0.0384019608468323	0.8273159791649924	0.37136295134355546	0.7097061894983252	SNORA5C	snoRNA	small nucleolar RNA, H/ACA box 5C [Source:HGNC Symbol;Acc:HGNC:32590]
ENSG00000268858	0.22093761728626302	2.762387498979825	0.8266296080859562	0.37145110489213484	0.7098152298256902		lncRNA	novel transcript, antisense to ABHD16B
ENSG00000005961	0.47376061259389946	0.11983453049252767	0.8264191887575334	0.3715688775401552	0.7098577515011276	ITGA2B	protein_coding	integrin subunit alpha 2b [Source:HGNC Symbol;Acc:HGNC:6138]
ENSG00000152464	-0.13424199947299179	3.7842300462713307	0.8261185020976338	0.3715955339549042	0.7098577515011276	RPP38	protein_coding	ribonuclease P/MRP subunit p38 [Source:HGNC Symbol;Acc:HGNC:30329]
ENSG00000285728	-0.3070063335964588	-0.7994421676916529	0.8267108948275323	0.371596370169904	0.7098577515011276		lncRNA	novel transcript, antisense to PPIH
ENSG00000092051	-0.3411010367072333	3.8024645516733253	0.8262242213849625	0.3715977513662917	0.7098577515011276	JPH4	protein_coding	junctophilin 4 [Source:HGNC Symbol;Acc:HGNC:20156]
ENSG00000158122	0.169947608064882	5.027527447487534	0.8252198500648338	0.37185145631916794	0.7102277012108109	PRXL2C	protein_coding	peroxiredoxin like 2C [Source:HGNC Symbol;Acc:HGNC:16881]
ENSG00000260077	0.28345211312400076	1.451937041092372	0.8252367431131232	0.3718536430899151	0.7102277012108109		lncRNA	novel transcript
ENSG00000073803	0.11057064194479137	5.066086815109743	0.8250598281572994	0.37189705458606004	0.7102433164608	MAP3K13	protein_coding	mitogen-activated protein kinase kinase kinase 13 [Source:HGNC Symbol;Acc:HGNC:6852]
ENSG00000259284	0.5013081168879615	-0.569604667210726	0.8182491762689431	0.37197079098103847	0.7102433164608	LINC02349	lncRNA	long intergenic non-protein coding RNA 2349 [Source:HGNC Symbol;Acc:HGNC:53271]
ENSG00000130653	-0.3691012820999791	2.924437730601211	0.824831817194819	0.3719757090471306	0.7102433164608	PNPLA7	protein_coding	patatin like phospholipase domain containing 7 [Source:HGNC Symbol;Acc:HGNC:24768]
ENSG00000179477	1.4805782666241205	-2.5113467952298647	0.819712777703641	0.37202645197354944	0.7102433164608	ALOX12B	protein_coding	arachidonate 12-lipoxygenase, 12R type [Source:HGNC Symbol;Acc:HGNC:430]
ENSG00000176834	-0.1610792627296353	5.400542450264251	0.8245486972864586	0.37204295934575604	0.7102433164608	VSIG10	protein_coding	V-set and immunoglobulin domain containing 10 [Source:HGNC Symbol;Acc:HGNC:26078]
ENSG00000180096	0.23474970435738984	1.414312298404456	0.8245128856124658	0.37206682619867926	0.7102433164608	SEPTIN1	protein_coding	septin 1 [Source:HGNC Symbol;Acc:HGNC:2879]
ENSG00000273247	-0.2724453648653258	2.4121868833746536	0.8244277732405868	0.3720796275404471	0.7102433164608	RAB33B-AS1	lncRNA	RAB33B antisense RNA 1 [Source:HGNC Symbol;Acc:HGNC:55153]
ENSG00000121989	0.15671497370657603	4.93358810134337	0.8242003176120124	0.37214247833084924	0.7102433691619174	ACVR2A	protein_coding	activin A receptor type 2A [Source:HGNC Symbol;Acc:HGNC:173]
ENSG00000289440	0.28789048162583536	-0.3164495925772577	0.8245684789781971	0.3721511260907625	0.7102433691619174		lncRNA	novel transcript
ENSG00000232104	-0.35371871965915486	1.2140073696267477	0.823948038823129	0.37222393797952813	0.7102433691619174	RFX3-DT	lncRNA	RFX3 divergent transcript [Source:HGNC Symbol;Acc:HGNC:51197]
ENSG00000102854	-0.9062552918801826	4.641450317895845	0.8252341260816451	0.37223791008933393	0.7102433691619174	MSLN	protein_coding	mesothelin [Source:HGNC Symbol;Acc:HGNC:7371]
ENSG00000278390	-0.3459330911202491	-0.598180109344645	0.8243523664556666	0.3722520313518509	0.7102433691619174		lncRNA	novel transcript, antisense to KBTBD7 and MTRF1
ENSG00000254708	0.6358748779384593	-1.1871277124063275	0.8242423679001206	0.3722663484032761	0.7102433691619174	MMADHCP2	processed_pseudogene	MMADHC pseudogene 2 [Source:HGNC Symbol;Acc:HGNC:54997]
ENSG00000166275	0.21076366601475	4.810381661740875	0.8235354958302307	0.37233253652090936	0.7103102781969308	BORCS7	protein_coding	BLOC-1 related complex subunit 7 [Source:HGNC Symbol;Acc:HGNC:23516]
ENSG00000139946	-0.25936884229454293	4.845144691049351	0.8231797510904685	0.37243424520986324	0.7104449340765785	PELI2	protein_coding	pellino E3 ubiquitin protein ligase family member 2 [Source:HGNC Symbol;Acc:HGNC:8828]
ENSG00000288538	-0.4456629783449037	-1.392038579590843	0.8233847493560956	0.37249525562796615	0.7104802649405823		lncRNA	novel transcript, antisense to KCTD21
ENSG00000289136	-0.7145404660506927	-2.293206270962943	0.8153884646606399	0.372520069316188	0.7104802649405823		lncRNA	novel transcript
ENSG00000183145	0.6099174961461986	0.3369923525576994	0.8226973979673609	0.3725461443561653	0.7104802649405823	RIPPLY3	protein_coding	ripply transcriptional repressor 3 [Source:HGNC Symbol;Acc:HGNC:3047]
ENSG00000211943	-1.149121379582904	-2.6646026884443113	0.812603719520174	0.37262710141300825	0.7105172732259337	IGHV3-15	IG_V_gene	immunoglobulin heavy variable 3-15 [Source:HGNC Symbol;Acc:HGNC:5582]
ENSG00000169213	0.46327572234759273	2.0527240179820585	0.822500336251638	0.3726425982864231	0.7105172732259337	RAB3B	protein_coding	RAB3B, member RAS oncogene family [Source:HGNC Symbol;Acc:HGNC:9778]
ENSG00000115484	0.136954694169009	7.908875548958525	0.8223943204780457	0.37265893257955307	0.7105172732259337	CCT4	protein_coding	chaperonin containing TCP1 subunit 4 [Source:HGNC Symbol;Acc:HGNC:1617]
ENSG00000158161	0.11034219079991546	6.221873072007203	0.822185014108458	0.37271885947904804	0.7105191113853313	EYA3	protein_coding	EYA transcriptional coactivator and phosphatase 3 [Source:HGNC Symbol;Acc:HGNC:3521]
ENSG00000100997	-0.21628913480452003	5.132446858829782	0.822105242064884	0.37274180280506	0.7105191113853313	ABHD12	protein_coding	abhydrolase domain containing 12, lysophospholipase [Source:HGNC Symbol;Acc:HGNC:15868]
ENSG00000158113	0.3768249148887546	0.8993608247968834	0.8220159703128074	0.37278607990702894	0.7105191113853313	LRRC43	protein_coding	leucine rich repeat containing 43 [Source:HGNC Symbol;Acc:HGNC:28562]
ENSG00000090612	-0.1407305917885947	5.74483895947233	0.8217731486804908	0.3728368191319408	0.7105191113853313	ZNF268	protein_coding	zinc finger protein 268 [Source:HGNC Symbol;Acc:HGNC:13061]
ENSG00000155827	-0.14541912633073278	5.879628181815169	0.8217697440861808	0.3728377933342164	0.7105191113853313	RNF20	protein_coding	ring finger protein 20 [Source:HGNC Symbol;Acc:HGNC:10062]
ENSG00000184675	-0.18608637868378655	4.21934299387058	0.8217364187875786	0.3728476775240994	0.7105191113853313	AMER1	protein_coding	APC membrane recruitment protein 1 [Source:HGNC Symbol;Acc:HGNC:26837]
ENSG00000099617	-0.9253679143795555	-1.8767302829217316	0.816271838993513	0.3728777900326331	0.7105191113853313	EFNA2	protein_coding	ephrin A2 [Source:HGNC Symbol;Acc:HGNC:3222]
ENSG00000132329	0.2222227985853334	6.684428945132082	0.8214304710431628	0.3729349980639477	0.7105687194596104	RAMP1	protein_coding	receptor activity modifying protein 1 [Source:HGNC Symbol;Acc:HGNC:9843]
ENSG00000235106	0.14878306405281364	4.936142792887355	0.8212734718671681	0.37298004525826334	0.7105687194596104	BRD3OS	protein_coding	BRD3 opposite strand [Source:HGNC Symbol;Acc:HGNC:24742]
ENSG00000231304	-0.5331711019076826	-1.6928511441190588	0.820617595598542	0.37299721355318727	0.7105687194596104	SGO1-AS1	lncRNA	SGO1 antisense RNA 1 [Source:HGNC Symbol;Acc:HGNC:41081]
ENSG00000129472	0.14389853849512094	4.484196581871646	0.8209668929162284	0.37306803096240115	0.710644319014251	RAB2B	protein_coding	RAB2B, member RAS oncogene family [Source:HGNC Symbol;Acc:HGNC:20246]
ENSG00000265666	-0.30932177820940054	0.9370510111442714	0.8208154698488052	0.37313265631265957	0.710659575807355	RARA-AS1	lncRNA	RARA antisense RNA 1 [Source:HGNC Symbol;Acc:HGNC:49577]
ENSG00000184983	0.21122174976329314	5.7729998794545105	0.8206768720414672	0.37315105311943375	0.710659575807355	NDUFA6	protein_coding	NADH:ubiquinone oxidoreductase subunit A6 [Source:HGNC Symbol;Acc:HGNC:7690]
ENSG00000265590	-0.38821031657091776	0.4994853894211649	0.820742983132804	0.37316944167295873	0.710659575807355	CFAP298-TCP10L	protein_coding	CFAP298-TCP10L readthrough [Source:HGNC Symbol;Acc:HGNC:54636]
ENSG00000101236	0.2484191261881816	6.3186470353029085	0.8204037288088452	0.3732585724704025	0.7107700154508557	RNF24	protein_coding	ring finger protein 24 [Source:HGNC Symbol;Acc:HGNC:13779]
ENSG00000134759	-0.13220752318191148	7.172864080151089	0.8200237709955481	0.37333843116855303	0.7107939583971131	ELP2	protein_coding	elongator acetyltransferase complex subunit 2 [Source:HGNC Symbol;Acc:HGNC:18248]
ENSG00000070785	0.13497378150337347	4.438664784992591	0.8200112611153817	0.3733422102758708	0.7107939583971131	EIF2B3	protein_coding	eukaryotic translation initiation factor 2B subunit gamma [Source:HGNC Symbol;Acc:HGNC:3259]
ENSG00000232653	0.41654706721596585	-0.19326673916273857	0.8201056779314497	0.3734147396418155	0.7107939583971131	GOLGA8N	protein_coding	golgin A8 family member N [Source:HGNC Symbol;Acc:HGNC:44405]
ENSG00000233569	-0.9482757704468406	-2.3018709434197158	0.8143397595301575	0.37341659759085555	0.7107939583971131		lncRNA	novel transcript
ENSG00000132182	0.2807609651763407	5.7314347889924004	0.8198883284740696	0.3734268443484702	0.7107939583971131	NUP210	protein_coding	nucleoporin 210 [Source:HGNC Symbol;Acc:HGNC:30052]
ENSG00000274270	-0.38702470551843526	-1.8534861677814425	0.817277672149156	0.3734792017493199	0.7108343416267803		lncRNA	novel transcript, sense intronic to DLEU1
ENSG00000150401	-0.16294984179522481	3.05272469427732	0.8189702121369793	0.37364211779340517	0.7110439283893364	DCUN1D2	protein_coding	defective in cullin neddylation 1 domain containing 2 [Source:HGNC Symbol;Acc:HGNC:20328]
ENSG00000107290	0.13870415218911544	7.7957480060726905	0.8189332495322496	0.37365162187987777	0.7110439283893364	SETX	protein_coding	senataxin [Source:HGNC Symbol;Acc:HGNC:445]
ENSG00000188257	-0.5115770241186876	3.428154038572595	0.81231016450488	0.37374418108702345	0.7111607767166053	PLA2G2A	protein_coding	phospholipase A2 group IIA [Source:HGNC Symbol;Acc:HGNC:9031]
ENSG00000137133	-0.30939503837732996	-0.296198555967975	0.8186701696358081	0.373829622454825	0.711227764626015	HINT2	protein_coding	histidine triad nucleotide binding protein 2 [Source:HGNC Symbol;Acc:HGNC:18344]
ENSG00000231887	-0.43849288131046016	1.3795297166475273	0.8182984387598096	0.37384170332002664	0.711227764626015	PRH1	protein_coding	proline rich protein HaeIII subfamily 1 [Source:HGNC Symbol;Acc:HGNC:9366]
ENSG00000260038	-0.3825441271728094	-2.072111097784873	0.8136491088455715	0.37388930980388446	0.7112416289952346		lncRNA	novel transcript, sense to intronic to ARL2BP
ENSG00000248144	-0.6350368580374045	2.120988078347511	0.8184956632179476	0.3739113093815305	0.7112416289952346	ADH1C	protein_coding	alcohol dehydrogenase 1C (class I), gamma polypeptide [Source:HGNC Symbol;Acc:HGNC:251]
ENSG00000289204	-0.65737684670116	-2.2303570913600743	0.812852114211794	0.37398420538871224	0.7113210125991789		lncRNA	novel transcript, sense intronic to GPC6
ENSG00000261071	0.3569911678018475	-0.4297546215003011	0.8180205790803181	0.3740432131406918	0.7113739696008524		lncRNA	novel transcript, antisense to NOL7
ENSG00000147155	0.18829670363435108	3.668403100373717	0.8168198777914405	0.37426024165798655	0.7117274244843124	EBP	protein_coding	EBP cholestenol delta-isomerase [Source:HGNC Symbol;Acc:HGNC:3133]
ENSG00000182218	0.21853283241127267	3.37268559129079	0.8166451108617627	0.37431081439570113	0.7117642993499063	HHIPL1	protein_coding	HHIP like 1 [Source:HGNC Symbol;Acc:HGNC:19710]
ENSG00000095777	-1.0700276131820579	0.39772118284513336	0.8131004885392343	0.37437709430384214	0.7118310332844232	MYO3A	protein_coding	myosin IIIA [Source:HGNC Symbol;Acc:HGNC:7601]
ENSG00000186529	-0.6987541374051814	-0.6742140452973786	0.8100244882256376	0.37444541690281385	0.7119016396987863	CYP4F3	protein_coding	cytochrome P450 family 4 subfamily F member 3 [Source:HGNC Symbol;Acc:HGNC:2646]
ENSG00000130703	-0.1279781436814396	5.747225229949332	0.815423629294764	0.37466215979630224	0.7122184994873887	OSBPL2	protein_coding	oxysterol binding protein like 2 [Source:HGNC Symbol;Acc:HGNC:15761]
ENSG00000135100	-0.3783640064860741	0.5032882462883315	0.8155437816499964	0.3747114372477125	0.7122184994873887	HNF1A	protein_coding	HNF1 homeobox A [Source:HGNC Symbol;Acc:HGNC:11621]
ENSG00000149534	0.8179827271154423	-0.5813813297020208	0.8160540349639543	0.37474504816193377	0.7122184994873887	MS4A2	protein_coding	membrane spanning 4-domains A2 [Source:HGNC Symbol;Acc:HGNC:7316]
ENSG00000176933	0.33648936749660263	-1.2181975237948124	0.8153863782950229	0.3747467762436856	0.7122184994873887	TOB2P1	processed_pseudogene	transducer of ERBB2, 2 pseudogene 1 [Source:HGNC Symbol;Acc:HGNC:13986]
ENSG00000259407	-0.39007610964456463	-0.46828524780441005	0.8124691080547374	0.37476929545585547	0.7122184994873887		lncRNA	novel transcript, antisense to AKAP13
ENSG00000112214	0.42545211003689565	0.26578572603090034	0.8150659927599186	0.37482008311058357	0.7122184994873887	FHL5	protein_coding	four and a half LIM domains 5 [Source:HGNC Symbol;Acc:HGNC:17371]
ENSG00000288891	-0.9251652134631684	-2.3009681436483964	0.8064367700842536	0.3748304930492421	0.7122184994873887		lncRNA	novel transcript
ENSG00000182405	0.1670223994308732	1.9834750760450062	0.8145479260800594	0.374918494858106	0.7123264161504185	PGBD4	protein_coding	piggyBac transposable element derived 4 [Source:HGNC Symbol;Acc:HGNC:19401]
ENSG00000162543	-0.1965525433197012	5.489078233160823	0.8143642044007388	0.37496798078461924	0.7123611426874505	UBXN10	protein_coding	UBX domain protein 10 [Source:HGNC Symbol;Acc:HGNC:26354]
ENSG00000128917	0.24273502392262367	2.9560661392124876	0.8142552480579262	0.3750007387600939	0.7123640864628747	DLL4	protein_coding	delta like canonical Notch ligand 4 [Source:HGNC Symbol;Acc:HGNC:2910]
ENSG00000128655	-0.7096909346995766	-0.08856823384371167	0.8138990309905081	0.37510411842389657	0.7124788758494546	PDE11A	protein_coding	phosphodiesterase 11A [Source:HGNC Symbol;Acc:HGNC:8773]
ENSG00000227456	0.5099019875550499	0.17549836511903957	0.8140385076886981	0.3751235928309272	0.7124788758494546	LINC00310	lncRNA	long intergenic non-protein coding RNA 310 [Source:HGNC Symbol;Acc:HGNC:16414]
ENSG00000286525	0.8000743457768607	-2.612363341024339	0.8014361627626129	0.37536104423273753	0.7128705545932662		lncRNA	novel transcript
ENSG00000108946	0.17055477785500325	8.474849081375014	0.8119457391061021	0.37566745858381456	0.7132605365959209	PRKAR1A	protein_coding	protein kinase cAMP-dependent type I regulatory subunit alpha [Source:HGNC Symbol;Acc:HGNC:9388]
ENSG00000247877	0.431694699462202	-1.8125834099146252	0.8099615316294271	0.37571395037636757	0.7132605365959209	FAM174A-DT	lncRNA	FAM174A divergent transcript [Source:HGNC Symbol;Acc:HGNC:55584]
ENSG00000177613	0.10236952034748992	6.05879599028924	0.8117759769486652	0.3757166335564168	0.7132605365959209	CSTF2T	protein_coding	cleavage stimulation factor subunit 2 tau variant [Source:HGNC Symbol;Acc:HGNC:17086]
ENSG00000100462	0.12653196463632999	6.214719694884195	0.8116514112169646	0.37575271883686245	0.7132605365959209	PRMT5	protein_coding	protein arginine methyltransferase 5 [Source:HGNC Symbol;Acc:HGNC:10894]
ENSG00000223044	-0.6045469424900501	-2.580435819772345	0.8035372055669198	0.3757668069873239	0.7132605365959209	RNU6-130P	snRNA	RNA, U6 small nuclear 130, pseudogene [Source:HGNC Symbol;Acc:HGNC:47093]
ENSG00000185924	0.46595377594937853	-1.5346519339765838	0.8105370910912059	0.37578085657855265	0.7132605365959209	RTN4RL1	protein_coding	reticulon 4 receptor like 1 [Source:HGNC Symbol;Acc:HGNC:21329]
ENSG00000166710	0.1881260713221185	10.745137009640402	0.8115395588133926	0.37578512280305554	0.7132605365959209	B2M	protein_coding	beta-2-microglobulin [Source:HGNC Symbol;Acc:HGNC:914]
ENSG00000269887	-0.4433689151183487	0.9664870990237445	0.8112218253239198	0.3758907954039734	0.7133104804185566		lncRNA	novel transcript, sense intronic to PBX1
ENSG00000265158	0.47766986487976304	-1.4854476756271136	0.8102004695464512	0.37590244212221313	0.7133104804185566	LRRC37A7P	transcribed_processed_pseudogene	leucine rich repeat containing 37 member A7, pseudogene [Source:HGNC Symbol;Acc:HGNC:43792]
ENSG00000159259	-0.22223568111319472	3.483064906816612	0.8111276861135405	0.3759055427756106	0.7133104804185566	CHAF1B	protein_coding	chromatin assembly factor 1 subunit B [Source:HGNC Symbol;Acc:HGNC:1911]
ENSG00000272630	-0.3121271515268152	0.33991988383094884	0.8111393547327505	0.3759364356188222	0.7133104804185566		lncRNA	novel transcript
ENSG00000240233	-0.6614292466071842	-1.9507445282519862	0.8078324515701713	0.37600087823810313	0.7133734557944428	RN7SL587P	misc_RNA	RNA, 7SL, cytoplasmic 587, pseudogene [Source:HGNC Symbol;Acc:HGNC:46603]
ENSG00000223508	0.2082279307689456	1.1763600587147622	0.8104295643510568	0.376117831088994	0.7134753684042119	RPL23AP53	transcribed_processed_pseudogene	ribosomal protein L23a pseudogene 53 [Source:HGNC Symbol;Acc:HGNC:35921]
ENSG00000168772	-0.2982151091318174	2.407590516951209	0.8102083335499769	0.37617638038491086	0.7134753684042119	CXXC4	protein_coding	CXXC finger protein 4 [Source:HGNC Symbol;Acc:HGNC:24593]
ENSG00000134007	-0.5718315072731356	-0.8401982228432603	0.8106765610014007	0.3762256141682012	0.7134753684042119	ADAM20	protein_coding	ADAM metallopeptidase domain 20 [Source:HGNC Symbol;Acc:HGNC:199]
ENSG00000225684	-0.47489395228308373	0.7740639366882195	0.8100830019198102	0.3762341163406153	0.7134753684042119	FAM225B	lncRNA	family with sequence similarity 225 member B [Source:HGNC Symbol;Acc:HGNC:21865]
ENSG00000167676	0.35758538738290024	-0.4937642741011939	0.8103177605193381	0.3762772627579478	0.7134753684042119	PLIN4	protein_coding	perilipin 4 [Source:HGNC Symbol;Acc:HGNC:29393]
ENSG00000198912	0.17391692311681206	4.576024065295653	0.8096408642896455	0.37633600413979473	0.7134753684042119	C1orf174	protein_coding	chromosome 1 open reading frame 174 [Source:HGNC Symbol;Acc:HGNC:27915]
ENSG00000073849	-0.20624389899757298	6.4133128315822265	0.8095310927956723	0.3763677388054204	0.7134753684042119	ST6GAL1	protein_coding	ST6 beta-galactoside alpha-2,6-sialyltransferase 1 [Source:HGNC Symbol;Acc:HGNC:10860]
ENSG00000134253	-0.1845722593817476	2.850037313249293	0.8095292685578558	0.37637039519003124	0.7134753684042119	TRIM45	protein_coding	tripartite motif containing 45 [Source:HGNC Symbol;Acc:HGNC:19018]
ENSG00000093217	0.17397384192497403	2.9110373734756116	0.8093193852496612	0.3764304792070874	0.7134753684042119	XYLB	protein_coding	xylulokinase [Source:HGNC Symbol;Acc:HGNC:12839]
ENSG00000204311	-0.34807845415344435	0.7450321727398106	0.8093662606231481	0.3764397691639688	0.7134753684042119	PJVK	protein_coding	pejvakin [Source:HGNC Symbol;Acc:HGNC:29502]
ENSG00000074201	-0.150431801826878	6.487381290985159	0.8091497203202025	0.3764785107922892	0.7134753684042119	CLNS1A	protein_coding	chloride nucleotide-sensitive channel 1A [Source:HGNC Symbol;Acc:HGNC:2080]
ENSG00000129988	-0.5859621792200246	3.7754585582913434	0.8035167852913272	0.37647889735448425	0.7134753684042119	LBP	protein_coding	lipopolysaccharide binding protein [Source:HGNC Symbol;Acc:HGNC:6517]
ENSG00000139324	0.18415107830899308	6.84913824171187	0.8091223162189122	0.3764864715338694	0.7134753684042119	TMTC3	protein_coding	transmembrane O-mannosyltransferase targeting cadherins 3 [Source:HGNC Symbol;Acc:HGNC:26899]
ENSG00000197302	-0.14163429052636922	4.729435182098048	0.8091029371379432	0.37649219365761555	0.7134753684042119	KRBOX5	protein_coding	KRAB box domain containing 5 [Source:HGNC Symbol;Acc:HGNC:26987]
ENSG00000119640	-0.23435691074309886	1.482725742135507	0.8089069583210279	0.3765555357110175	0.7135361662078438	ACYP1	protein_coding	acylphosphatase 1 [Source:HGNC Symbol;Acc:HGNC:179]
ENSG00000257817	-0.5741208145645967	-2.4229074181806043	0.8016790080094576	0.3766218043118684	0.7135539438729293	TBX3-AS1	lncRNA	TBX3 antisense RNA 1 [Source:HGNC Symbol;Acc:HGNC:55471]
ENSG00000121417	-0.14297160864056796	3.7482815373963865	0.8085227246915918	0.3766612352330254	0.7135539438729293	ZNF211	protein_coding	zinc finger protein 211 [Source:HGNC Symbol;Acc:HGNC:13003]
ENSG00000248884	-0.4362789449387341	-1.9872873617819053	0.8052796062932414	0.3766715246853125	0.7135539438729293		lncRNA	novel transcript
ENSG00000072364	0.1461077838887882	8.245354443263778	0.8084221997147436	0.37668995985581344	0.7135539438729293	AFF4	protein_coding	ALF transcription elongation factor 4 [Source:HGNC Symbol;Acc:HGNC:17869]
ENSG00000163932	-0.15211942898284153	5.4511814516332056	0.8077023218260925	0.3768993694336291	0.71385121466783	PRKCD	protein_coding	protein kinase C delta [Source:HGNC Symbol;Acc:HGNC:9399]
ENSG00000183020	-0.15044587597186776	6.983591166029016	0.8076676947184066	0.37690943832369606	0.71385121466783	AP2A2	protein_coding	adaptor related protein complex 2 subunit alpha 2 [Source:HGNC Symbol;Acc:HGNC:562]
ENSG00000116273	0.16074693216466754	5.2559563830101785	0.807224968763915	0.3770383362127283	0.7140360957762993	PHF13	protein_coding	PHD finger protein 13 [Source:HGNC Symbol;Acc:HGNC:22983]
ENSG00000154358	-0.2713382876946261	4.72343037013751	0.8067880808320559	0.3771766886552572	0.7141832579082582	OBSCN	protein_coding	obscurin, cytoskeletal calmodulin and titin-interacting RhoGEF [Source:HGNC Symbol;Acc:HGNC:15719]
ENSG00000155034	0.1997395172123648	4.700886367117666	0.8067436249111194	0.377178619735567	0.7141832579082582	FBXL18	protein_coding	F-box and leucine rich repeat protein 18 [Source:HGNC Symbol;Acc:HGNC:21874]
ENSG00000163297	0.2908661352480005	6.931800636201924	0.8067022216338594	0.3772692327171666	0.7142849087583124	ANTXR2	protein_coding	ANTXR cell adhesion molecule 2 [Source:HGNC Symbol;Acc:HGNC:21732]
ENSG00000234380	0.4203708064785562	-1.5067009140220247	0.8022080432131365	0.3772964480577111	0.7142849087583124	LINC01426	lncRNA	long intergenic non-protein coding RNA 1426 [Source:HGNC Symbol;Acc:HGNC:50734]
ENSG00000186260	-0.1530211501633788	6.657549717931538	0.8062367908712955	0.37732618197703194	0.7142849087583124	MRTFB	protein_coding	myocardin related transcription factor B [Source:HGNC Symbol;Acc:HGNC:29819]
ENSG00000021574	-0.12202522312395031	6.101410387942224	0.8059069905244377	0.37742233213887333	0.7143095187693552	SPAST	protein_coding	spastin [Source:HGNC Symbol;Acc:HGNC:11233]
ENSG00000075213	-0.5769721246884024	3.957317076708245	0.8064780142423595	0.3774620851696374	0.7143095187693552	SEMA3A	protein_coding	semaphorin 3A [Source:HGNC Symbol;Acc:HGNC:10723]
ENSG00000204271	-0.1276322357935253	4.176224963781017	0.8056732157494639	0.37749083055609733	0.7143095187693552	SPIN3	protein_coding	spindlin family member 3 [Source:HGNC Symbol;Acc:HGNC:27272]
ENSG00000106003	0.2644586913449252	4.159530385782584	0.8056524009587361	0.377496908192717	0.7143095187693552	LFNG	protein_coding	LFNG O-fucosylpeptide 3-beta-N-acetylglucosaminyltransferase [Source:HGNC Symbol;Acc:HGNC:6560]
ENSG00000169105	0.16190907205777244	5.260102226634266	0.8056285851459138	0.37750353284845584	0.7143095187693552	CHST14	protein_coding	carbohydrate sulfotransferase 14 [Source:HGNC Symbol;Acc:HGNC:24464]
ENSG00000117305	0.1210782750040186	5.211975293884322	0.8055484496283181	0.3775269444683037	0.7143095187693552	HMGCL	protein_coding	3-hydroxy-3-methylglutaryl-CoA lyase [Source:HGNC Symbol;Acc:HGNC:5005]
ENSG00000137802	0.11983282372635046	4.5667071213096495	0.8051904236984052	0.3776315018109774	0.7143513397597328	MAPKBP1	protein_coding	mitogen-activated protein kinase binding protein 1 [Source:HGNC Symbol;Acc:HGNC:29536]
ENSG00000173559	0.22572559001846218	5.339131132533362	0.8049596859457016	0.3776990530956269	0.7143513397597328	NABP1	protein_coding	nucleic acid binding protein 1 [Source:HGNC Symbol;Acc:HGNC:26232]
ENSG00000223685	0.3407470343680622	0.24771383690478158	0.8050810567691686	0.3777105069026595	0.7143513397597328	LINC00571	lncRNA	long intergenic non-protein coding RNA 571 [Source:HGNC Symbol;Acc:HGNC:43721]
ENSG00000213658	-0.41881081457502223	-2.1838647702076686	0.8002899101382965	0.37773157442363103	0.7143513397597328	LAT	protein_coding	linker for activation of T cells [Source:HGNC Symbol;Acc:HGNC:18874]
ENSG00000253263	-0.6741545155406219	-2.4315741456979953	0.7979487865563322	0.37773570367582465	0.7143513397597328		lncRNA	novel transcript
ENSG00000106012	-0.20646423679590636	5.147812769682826	0.8047486451507919	0.3777603216294837	0.7143513397597328	IQCE	protein_coding	IQ motif containing E [Source:HGNC Symbol;Acc:HGNC:29171]
ENSG00000128185	0.19774000953531515	4.124356130384577	0.8047232129766111	0.3777681162814218	0.7143513397597328	DGCR6L	protein_coding	DiGeorge syndrome critical region gene 6 like [Source:HGNC Symbol;Acc:HGNC:18551]
ENSG00000259687	0.4455078027437484	-1.354531187666645	0.8043022395264798	0.3780081063798406	0.714706994806013	LINC01220	lncRNA	long intergenic non-protein coding RNA 1220 [Source:HGNC Symbol;Acc:HGNC:49664]
ENSG00000151952	-1.1208121504288249	1.9856113081463929	0.8040147218840041	0.37801881837785833	0.714706994806013	TMEM132D	protein_coding	transmembrane protein 132D [Source:HGNC Symbol;Acc:HGNC:29411]
ENSG00000150991	-0.15128646345082042	9.035471443768717	0.803161355912545	0.37822415823369593	0.7150359976679098	UBC	protein_coding	ubiquitin C [Source:HGNC Symbol;Acc:HGNC:12468]
ENSG00000173991	-0.4464745065290066	-2.3108946058166544	0.7973138235315311	0.3782819542551794	0.7150860362591077	TCAP	protein_coding	titin-cap [Source:HGNC Symbol;Acc:HGNC:11610]
ENSG00000143376	0.12933136263757603	6.264423842626198	0.8028533933210844	0.37831425296049714	0.7150878716525594	SNX27	protein_coding	sorting nexin 27 [Source:HGNC Symbol;Acc:HGNC:20073]
ENSG00000197888	1.2840856613346472	1.3068300373321329	0.8036975782344263	0.37845756547183984	0.7152744668575074	UGT2B17	protein_coding	UDP glucuronosyltransferase family 2 member B17 [Source:HGNC Symbol;Acc:HGNC:12547]
ENSG00000214676	-0.9024934935805417	0.18944029545638605	0.802471191031028	0.37847564228095043	0.7152744668575074	RPL9P16	processed_pseudogene	ribosomal protein L9 pseudogene 16 [Source:HGNC Symbol;Acc:HGNC:36851]
ENSG00000267374	-0.35424743765924027	1.9112012565029266	0.802212590994333	0.3785408555731823	0.7153237491166244	MIR924HG	lncRNA	MIR924 host gene [Source:HGNC Symbol;Acc:HGNC:44332]
ENSG00000013297	-1.0241389134398244	-0.1999394481627216	0.8018165826590158	0.37856439539686426	0.7153237491166244	CLDN11	protein_coding	claudin 11 [Source:HGNC Symbol;Acc:HGNC:8514]
ENSG00000290879	0.4133665270352113	-0.9544422787395708	0.8018236514216363	0.3787906252846164	0.7156697602103331		lncRNA	novel transcript
ENSG00000278948	0.27900893954088196	3.1636050126527384	0.8011050047382472	0.3788272750927014	0.7156697602103331		TEC	TEC
ENSG00000274290	0.32286190813874466	5.43891834298499	0.801355810709004	0.37884157156845066	0.7156697602103331	H2BC6	protein_coding	H2B clustered histone 6 [Source:HGNC Symbol;Acc:HGNC:4753]
ENSG00000239542	0.6610483470531155	-2.8296749189180574	0.8183813740537734	0.3788872617178538	0.7156968417719075	RN7SL399P	misc_RNA	RNA, 7SL, cytoplasmic 399, pseudogene [Source:HGNC Symbol;Acc:HGNC:46415]
ENSG00000231615	-0.6882355314267458	-2.3901857480427675	0.7950909070959487	0.3789425206242333	0.7157259090946375		processed_pseudogene	novel pseudogene
ENSG00000198000	-0.15360606040270944	5.652788969061904	0.8006308734079686	0.3789653613124415	0.7157259090946375	NOL8	protein_coding	nucleolar protein 8 [Source:HGNC Symbol;Acc:HGNC:23387]
ENSG00000163576	-0.5569515383511952	1.8068047709381467	0.7999431017809698	0.3792251649022098	0.7161573272158386	EFHB	protein_coding	EF-hand domain family member B [Source:HGNC Symbol;Acc:HGNC:26330]
ENSG00000264853	-0.3745217940551117	-0.1013770679274706	0.7996593862576827	0.37933370553314016	0.7162356398220259		lncRNA	novel transcript, sense intronic to GRB2
ENSG00000168159	0.15183092085978858	6.507375755114888	0.7993063214269094	0.379354171369791	0.7162356398220259	RNF187	protein_coding	ring finger protein 187 [Source:HGNC Symbol;Acc:HGNC:27146]
ENSG00000175445	0.3054167285294792	2.2499927240557502	0.7991204514376626	0.3794116833947744	0.7162356398220259	LPL	protein_coding	lipoprotein lipase [Source:HGNC Symbol;Acc:HGNC:6677]
ENSG00000119661	0.15356479112473392	5.406400772905912	0.7990756080488443	0.3794219631619825	0.7162356398220259	DNAL1	protein_coding	dynein axonemal light chain 1 [Source:HGNC Symbol;Acc:HGNC:23247]
ENSG00000187510	-0.27563831404062195	1.2752656110739569	0.7990996645665331	0.37942352390817213	0.7162356398220259	PLEKHG7	protein_coding	pleckstrin homology and RhoGEF domain containing G7 [Source:HGNC Symbol;Acc:HGNC:33829]
ENSG00000254166	-0.7659468786327872	2.117869075606101	0.7995318185510771	0.3795230352502902	0.7163642439943044	CASC19	lncRNA	cancer susceptibility 19 [Source:HGNC Symbol;Acc:HGNC:49476]
ENSG00000279620	-0.320319320835554	-1.0523743085413828	0.7984076300183346	0.3796137359914933	0.7164284726476671		TEC	novel transcript
ENSG00000161057	0.1264241694742844	6.374948857935149	0.7983594400093971	0.3796324799765075	0.7164284726476671	PSMC2	protein_coding	proteasome 26S subunit, ATPase 2 [Source:HGNC Symbol;Acc:HGNC:9548]
ENSG00000143479	-0.1797973794228478	4.957637499632722	0.7982107552182879	0.37967624091289165	0.7164284726476671	DYRK3	protein_coding	dual specificity tyrosine phosphorylation regulated kinase 3 [Source:HGNC Symbol;Acc:HGNC:3094]
ENSG00000228847	-0.9184699757776459	-2.657815837537673	0.7875628727554913	0.37969853335561576	0.7164284726476671	ATP5MC2P4	processed_pseudogene	ATP5MC2 pseudogene 4 [Source:HGNC Symbol;Acc:HGNC:42188]
ENSG00000101104	-0.5643441788380926	1.8518824831594598	0.798272922184801	0.37974057232046055	0.7164284726476671	PABPC1L	protein_coding	poly(A) binding protein cytoplasmic 1 like [Source:HGNC Symbol;Acc:HGNC:15797]
ENSG00000134371	0.13598430470486408	6.529716239818615	0.7979756027052539	0.379745382045217	0.7164284726476671	CDC73	protein_coding	cell division cycle 73 [Source:HGNC Symbol;Acc:HGNC:16783]
ENSG00000171766	0.24032602068767517	3.6209626571325884	0.7974408624270055	0.37990352465362187	0.7164750818406922	GATM	protein_coding	glycine amidinotransferase [Source:HGNC Symbol;Acc:HGNC:4175]
ENSG00000168137	0.1112848250909367	7.581152813649416	0.797334472923407	0.3799340729425601	0.7164750818406922	SETD5	protein_coding	SET domain containing 5 [Source:HGNC Symbol;Acc:HGNC:25566]
ENSG00000134905	-0.15807261730223582	5.552599804748262	0.7973161479226801	0.3799394760811974	0.7164750818406922	CARS2	protein_coding	cysteinyl-tRNA synthetase 2, mitochondrial [Source:HGNC Symbol;Acc:HGNC:25695]
ENSG00000187513	0.4947599072920776	4.916281103350536	0.7980785299223302	0.3799472919906768	0.7164750818406922	GJA4	protein_coding	gap junction protein alpha 4 [Source:HGNC Symbol;Acc:HGNC:4278]
ENSG00000225569	-1.0003303785891748	-2.429351663581353	0.7889123943084255	0.3799588475275314	0.7164750818406922	CCT4P2	processed_pseudogene	chaperonin containing TCP1 subunit 4 pseudogene 2 [Source:HGNC Symbol;Acc:HGNC:35141]
ENSG00000163374	-0.10056160101541932	5.4351719454477685	0.7972314872558769	0.37996440527508546	0.7164750818406922	YY1AP1	protein_coding	YY1 associated protein 1 [Source:HGNC Symbol;Acc:HGNC:30935]
ENSG00000185515	-0.1594688522617289	5.175973730581692	0.7970412795404438	0.38002042241047684	0.7164750818406922	BRCC3	protein_coding	BRCA1/BRCA2-containing complex subunit 3 [Source:HGNC Symbol;Acc:HGNC:24185]
ENSG00000249335	-0.30121804320857765	-0.06354317315045432	0.7972922837841009	0.38002119582253835	0.7164750818406922		lncRNA	novel transcript
ENSG00000178074	0.1706607278340325	5.1720680456356805	0.7968764114841503	0.3800689833718106	0.7165059972286876	C2orf69	protein_coding	chromosome 2 open reading frame 69 [Source:HGNC Symbol;Acc:HGNC:26799]
ENSG00000234390	-0.26583899537185485	0.0209857770346731	0.796933094134891	0.38011796588480207	0.716539160069906	USP27X-DT	lncRNA	USP27X divergent transcript [Source:HGNC Symbol;Acc:HGNC:27249]
ENSG00000260572	0.30474725488453147	-0.319608370070721	0.7969345636926942	0.3801569349221684	0.7165534431489196	PPM1L-DT	lncRNA	PPM1L divergent transcript [Source:HGNC Symbol;Acc:HGNC:55390]
ENSG00000108381	0.3748863156171698	0.8853636478208918	0.7963746811615392	0.38023384779525127	0.7166392378642892	ASPA	protein_coding	aspartoacylase [Source:HGNC Symbol;Acc:HGNC:756]
ENSG00000164924	0.1525364036970357	9.435591774453355	0.7961873593789104	0.3802720239252393	0.7166520160268752	YWHAZ	protein_coding	tyrosine 3-monooxygenase/tryptophan 5-monooxygenase activation protein zeta [Source:HGNC Symbol;Acc:HGNC:12855]
ENSG00000061455	-0.4038737585155668	4.591574133630076	0.7964305149837922	0.38030519868249546	0.7166553673843509	PRDM6	protein_coding	PR/SET domain 6 [Source:HGNC Symbol;Acc:HGNC:9350]
ENSG00000154429	-0.16619961310545242	3.884032443932615	0.7958414095323988	0.3803744823459825	0.716726756977827	CCSAP	protein_coding	centriole, cilia and spindle associated protein [Source:HGNC Symbol;Acc:HGNC:29578]
ENSG00000128791	0.18267801655965468	7.286052044677898	0.7954576536068455	0.38048723222446046	0.7168800299426772	TWSG1	protein_coding	twisted gastrulation BMP signaling modulator 1 [Source:HGNC Symbol;Acc:HGNC:12429]
ENSG00000137434	0.4577053419931356	-0.5280444692221039	0.795758827412346	0.3805385892871074	0.7168878050701988	C6orf52	protein_coding	chromosome 6 open reading frame 52 [Source:HGNC Symbol;Acc:HGNC:20881]
ENSG00000111676	0.19215667976884185	7.342333050917133	0.7952308014660229	0.38055417217364407	0.7168878050701988	ATN1	protein_coding	atrophin 1 [Source:HGNC Symbol;Acc:HGNC:3033]
ENSG00000154240	-0.19583353092479433	4.115298347065908	0.7950027129995215	0.38062180764418596	0.7169560473086474	CEP112	protein_coding	centrosomal protein 112 [Source:HGNC Symbol;Acc:HGNC:28514]
ENSG00000087510	0.42682908309588086	4.3577938263909015	0.7950022827488007	0.3807893077783121	0.7171163998412547	TFAP2C	protein_coding	transcription factor AP-2 gamma [Source:HGNC Symbol;Acc:HGNC:11744]
ENSG00000257178	-0.40978822036481855	0.8864636333382843	0.794371330892337	0.38083470494362637	0.7171163998412547		lncRNA	novel transcript, sense intronic to HOXB3
ENSG00000143575	0.19903862486205232	5.5352457661128245	0.7942320146343377	0.3808491103197926	0.7171163998412547	HAX1	protein_coding	HCLS1 associated protein X-1 [Source:HGNC Symbol;Acc:HGNC:16915]
ENSG00000167578	-0.3011429178610581	-1.293679859737983	0.7937834441300354	0.3808918690375245	0.7171163998412547	RAB4B	protein_coding	RAB4B, member RAS oncogene family [Source:HGNC Symbol;Acc:HGNC:9782]
ENSG00000273254	-0.4678162301897514	-1.9390362780721389	0.7906219867982003	0.3808937705658225	0.7171163998412547		lncRNA	novel transcript, antisense to USP16
ENSG00000174109	0.18117644657675616	2.935436332548511	0.7939584332391952	0.3809313188490667	0.7171163998412547	UQCC4	protein_coding	ubiquinol-cytochrome c reductase complex assembly factor 4 [Source:HGNC Symbol;Acc:HGNC:27558]
ENSG00000102837	-1.2977276383004397	6.082376147443766	0.7952801426363469	0.3809315102153926	0.7171163998412547	OLFM4	protein_coding	olfactomedin 4 [Source:HGNC Symbol;Acc:HGNC:17190]
ENSG00000223459	0.23946290584666974	1.2114759049946897	0.7938980210109557	0.38095826971326796	0.7171163998412547	TCAF1P1	unprocessed_pseudogene	TRPM8 channel associated factor 1 pseudogene 1 [Source:HGNC Symbol;Acc:HGNC:33604]
ENSG00000105793	-0.14125662784208512	5.10945596449534	0.7936845371295115	0.38101092131649406	0.7171563692562293	GTPBP10	protein_coding	GTP binding protein 10 [Source:HGNC Symbol;Acc:HGNC:25106]
ENSG00000121318	-0.8716492142777666	-1.4032237177614384	0.7932356155141144	0.38106291579975393	0.7171950953203482	TAS2R10	protein_coding	taste 2 receptor member 10 [Source:HGNC Symbol;Acc:HGNC:14918]
ENSG00000149782	-0.14821209317638104	5.876113487102869	0.7928482223998807	0.381258277496743	0.7175036228988916	PLCB3	protein_coding	phospholipase C beta 3 [Source:HGNC Symbol;Acc:HGNC:9056]
ENSG00000185010	-0.1533133063731238	3.5725722007703373	0.7924302506548484	0.38138257636435435	0.7176449342657686	F8	protein_coding	coagulation factor VIII [Source:HGNC Symbol;Acc:HGNC:3546]
ENSG00000122591	0.19174774330853037	5.915053251708748	0.7923821043248406	0.38139624540340133	0.7176449342657686	HYCC1	protein_coding	hyccin PI4KA lipid kinase complex subunit 1 [Source:HGNC Symbol;Acc:HGNC:24587]
ENSG00000169291	0.2754422790082163	3.135907436270244	0.7921672661826719	0.38146084960297555	0.7177073321000264	SHE	protein_coding	Src homology 2 domain containing E [Source:HGNC Symbol;Acc:HGNC:27004]
ENSG00000080608	-0.16359408758413385	5.551586444791549	0.7919709162605797	0.3815180193684574	0.7177557331331418	PUM3	protein_coding	pumilio RNA binding family member 3 [Source:HGNC Symbol;Acc:HGNC:29676]
ENSG00000188895	-0.11063305928786352	6.843126074856865	0.7914406704311647	0.38167512595260045	0.717888087062153	MSL1	protein_coding	MSL complex subunit 1 [Source:HGNC Symbol;Acc:HGNC:27905]
ENSG00000164010	-0.13346128233792537	4.449168141853861	0.7913893482426209	0.38169051952577293	0.717888087062153	ERMAP	protein_coding	erythroblast membrane associated protein (Scianna blood group) [Source:HGNC Symbol;Acc:HGNC:15743]
ENSG00000197566	-0.16186836283052414	4.150272610513882	0.7913351812761056	0.38170671742180096	0.717888087062153	ZNF624	protein_coding	zinc finger protein 624 [Source:HGNC Symbol;Acc:HGNC:29254]
ENSG00000197565	0.6268683976921596	3.1281307460613057	0.7921426491096235	0.3817188691422221	0.717888087062153	COL4A6	protein_coding	collagen type IV alpha 6 chain [Source:HGNC Symbol;Acc:HGNC:2208]
ENSG00000213316	0.3501570493250803	-0.441597887106253	0.7915162473722906	0.38174663277433607	0.717888087062153	LTC4S	protein_coding	leukotriene C4 synthase [Source:HGNC Symbol;Acc:HGNC:6719]
ENSG00000141279	0.10854088143461227	6.972450976479323	0.7910967737789908	0.38177707390026616	0.717888087062153	NPEPPS	protein_coding	aminopeptidase puromycin sensitive [Source:HGNC Symbol;Acc:HGNC:7900]
ENSG00000156486	0.3135546074556718	3.3051841191899003	0.7908117898429224	0.3818627777875052	0.7179900960278084	KCNS2	protein_coding	potassium voltage-gated channel modifier subfamily S member 2 [Source:HGNC Symbol;Acc:HGNC:6301]
ENSG00000127241	0.49945061799942925	6.19030925599731	0.7918141043027142	0.38190811927097834	0.7180162038118237	MASP1	protein_coding	MBL associated serine protease 1 [Source:HGNC Symbol;Acc:HGNC:6901]
ENSG00000286318	-1.612804520703905	0.8980768272196227	0.788101946082755	0.38194291176629735	0.7180224760317496		lncRNA	novel transcript, sense intronic to KCNIP4
ENSG00000147113	0.2615127392604115	4.338269578016822	0.7903326088750737	0.38200401822251373	0.7180782113108045	DIPK2B	protein_coding	divergent protein kinase domain 2B [Source:HGNC Symbol;Acc:HGNC:25866]
ENSG00000224825	0.2623332909265197	0.702468556573454	0.7900956206630556	0.38209547997636517	0.7181909935721764	RORB-AS1	lncRNA	RORB antisense RNA 1 [Source:HGNC Symbol;Acc:HGNC:49803]
ENSG00000235012	-1.6003837844431223	-2.6066964493229676	0.7820181050820846	0.38215082343005247	0.7182072427325066	JCADP1	processed_pseudogene	JCAD pseudogene 1 [Source:HGNC Symbol;Acc:HGNC:54491]
ENSG00000177025	-0.38301603146384383	-0.7567950864639246	0.7903464724274484	0.3821670538083337	0.7182072427325066	C19orf18	protein_coding	chromosome 19 open reading frame 18 [Source:HGNC Symbol;Acc:HGNC:28642]
ENSG00000243836	0.3748416351153623	1.949094975174232	0.7896144931760463	0.3822225989210003	0.7182524938643906	WDR86-AS1	lncRNA	WDR86 antisense RNA 1 [Source:HGNC Symbol;Acc:HGNC:41186]
ENSG00000267151	0.8157650385006662	-1.955140872616021	0.7806194247822046	0.38236755121994936	0.7184234381094905	MIR2117HG	lncRNA	MIR2117 host gene [Source:HGNC Symbol;Acc:HGNC:51999]
ENSG00000290921	-0.4119875002061767	-0.327587204877101	0.7894277857227769	0.3823779070915517	0.7184234381094905		lncRNA	novel transcript
ENSG00000284638	-0.4514210448918313	-0.08807953798282613	0.7868653037385529	0.38242768690814755	0.7184234381094905	SMIM44	protein_coding	small integral membrane protein 44 [Source:HGNC Symbol;Acc:HGNC:55815]
ENSG00000070770	0.12725156140338778	6.5993985550850125	0.7886955000639485	0.38249004360319894	0.7184234381094905	CSNK2A2	protein_coding	casein kinase 2 alpha 2 [Source:HGNC Symbol;Acc:HGNC:2459]
ENSG00000198400	-0.40334855868032804	0.01913720123595016	0.78209774612772	0.38251175093418377	0.7184234381094905	NTRK1	protein_coding	neurotrophic receptor tyrosine kinase 1 [Source:HGNC Symbol;Acc:HGNC:8031]
ENSG00000258789	0.48040525812815604	-2.0855356150742446	0.7853735162816325	0.3825344929620177	0.7184234381094905		lncRNA	novel transcript, antisense to PTPN21
ENSG00000169621	-0.22601412853767083	4.87280775483189	0.7884903269908208	0.3825511700846931	0.7184234381094905	APLF	protein_coding	aprataxin and PNKP like factor [Source:HGNC Symbol;Acc:HGNC:28724]
ENSG00000279631	-0.3199983395590138	1.3848992272286935	0.78842331938116506	0.38258899804060975	0.7184234381094905		TEC	TEC
ENSG00000204291	0.30729284272564267	8.016559104702187	0.7885977362178787	0.3825968331577573	0.7184234381094905	COL15A1	protein_coding	collagen type XV alpha 1 chain [Source:HGNC Symbol;Acc:HGNC:2192]
ENSG00000139793	0.23244515868761514	7.515962055657857	0.7878189623817575	0.38275078309580945	0.7186309251829308	MBNL2	protein_coding	muscleblind like splicing regulator 2 [Source:HGNC Symbol;Acc:HGNC:16746]
ENSG00000189129	0.4717492607065491	2.0729765412283436	0.7879956972089693	0.38278391274738	0.7186309251829308	PLAC9	protein_coding	placenta associated 9 [Source:HGNC Symbol;Acc:HGNC:19255]
ENSG00000124789	-0.14816432187021003	7.101117865735342	0.7876207543324923	0.3828097799216422	0.7186309251829308	NUP153	protein_coding	nucleoporin 153 [Source:HGNC Symbol;Acc:HGNC:8062]
ENSG00000291068	-0.3162763745593993	0.8900710688649826	0.7876002289923462	0.3828332625174993	0.7186309251829308		lncRNA	novel transcript
ENSG00000275700	-0.17097207997429614	5.213927082837474	0.7865470466494444	0.3831296292127091	0.7190759456873294	AATF	protein_coding	apoptosis antagonizing transcription factor [Source:HGNC Symbol;Acc:HGNC:19235]
ENSG00000146223	0.19178501725903924	6.8849913953552955	0.7864682919104645	0.3831530733239902	0.7190759456873294	RPL7L1	protein_coding	ribosomal protein L7 like 1 [Source:HGNC Symbol;Acc:HGNC:21370]
ENSG00000224307	-0.28458061153215364	0.20983369030057883	0.7865870354347032	0.38316484392337624	0.7190759456873294	LINC02975	lncRNA	long intergenic non-protein coding RNA 2975 [Source:HGNC Symbol;Acc:HGNC:56025]
ENSG00000184270	0.28523279187659406	5.795382921546204	0.7863706793586746	0.38324867738300383	0.719174145835617	H2AC21	protein_coding	H2A clustered histone 21 [Source:HGNC Symbol;Acc:HGNC:20508]
ENSG00000126775	-0.15987686438469617	5.012862130755298	0.7859136721018356	0.38331849140983887	0.7192192614589333	ATG14	protein_coding	autophagy related 14 [Source:HGNC Symbol;Acc:HGNC:19962]
ENSG00000100522	0.21528798565829801	6.82473122102026	0.7858556916683843	0.3833357370940762	0.7192192614589333	GNPNAT1	protein_coding	glucosamine-phosphate N-acetyltransferase 1 [Source:HGNC Symbol;Acc:HGNC:19980]
ENSG00000131061	-0.16946678000884052	2.0567875486117506	0.7854781735396602	0.3834521267335752	0.7193785029029824	ZNF341	protein_coding	zinc finger protein 341 [Source:HGNC Symbol;Acc:HGNC:15992]
ENSG00000271327	-0.48563933819175575	-1.6415097391244884	0.784582766377327	0.3835351815766229	0.7194572853443111		lncRNA	novel transcript
ENSG00000116560	-0.12787408198787373	8.426929366012613	0.7851136772817269	0.3835571587380584	0.7194572853443111	SFPQ	protein_coding	splicing factor proline and glutamine rich [Source:HGNC Symbol;Acc:HGNC:10774]
ENSG00000078140	0.12633071758384457	7.023860247318693	0.7849130278599521	0.38361706721099176	0.7195105321411749	UBE2K	protein_coding	ubiquitin conjugating enzyme E2 K [Source:HGNC Symbol;Acc:HGNC:4914]
ENSG00000122033	-0.15466788480245472	4.827546279598437	0.7846440584166915	0.38369751483564307	0.7196022901683008	MTIF3	protein_coding	mitochondrial translational initiation factor 3 [Source:HGNC Symbol;Acc:HGNC:29788]
ENSG00000143416	0.17744166097501532	4.7600397915056325	0.7844607562731242	0.3837522232535917	0.7196457647047719	SELENBP1	protein_coding	selenium binding protein 1 [Source:HGNC Symbol;Acc:HGNC:10719]
ENSG00000079462	0.19765753927984359	4.357273559789611	0.7842709727958361	0.3838090630511911	0.7196932287198298	PAFAH1B3	protein_coding	platelet activating factor acetylhydrolase 1b catalytic subunit 3 [Source:HGNC Symbol;Acc:HGNC:8576]
ENSG00000147437	-0.45891472666447153	-0.758014176716964	0.784715305425697	0.3838428390950288	0.7196974408726078	GNRH1	protein_coding	gonadotropin releasing hormone 1 [Source:HGNC Symbol;Acc:HGNC:4419]
ENSG00000270133	-0.5055884585453143	-1.8229187161082332	0.7828410946994911	0.3839135755640063	0.7197342060340917		lncRNA	novel transcript, sense intronic to C5orf36
ENSG00000249572	-0.48006417166098475	0.2978891928981335	0.7840023870710424	0.38392551006181985	0.7197342060340917	TARS1-DT	lncRNA	TARS1 divergent transcript [Source:HGNC Symbol;Acc:HGNC:55565]
ENSG00000187555	-0.1487710546724636	7.479173578933471	0.7835989975283001	0.3840097339306149	0.7198205776684905	USP7	protein_coding	ubiquitin specific peptidase 7 [Source:HGNC Symbol;Acc:HGNC:12630]
ENSG00000165312	-0.18631878878377361	4.599291771701464	0.7834690297435708	0.38404882537300755	0.7198205776684905	OTUD1	protein_coding	OTU deubiquitinase 1 [Source:HGNC Symbol;Acc:HGNC:27346]
ENSG00000254101	-0.8407469710793218	-2.388845536758004	0.777883961108322	0.38406618835645956	0.7198205776684905	LINC02055	lncRNA	long intergenic non-protein coding RNA 2055 [Source:HGNC Symbol;Acc:HGNC:52895]
ENSG00000005175	-0.15476513543169415	5.153342517954739	0.7831661966036925	0.38413920927025325	0.719898324368046	RPAP3	protein_coding	RNA polymerase II associated protein 3 [Source:HGNC Symbol;Acc:HGNC:26151]
ENSG00000164967	0.17326065570629928	3.3350158703318886	0.7829037582063181	0.3842185374283197	0.7199878774598821	RPP25L	protein_coding	ribonuclease P/MRP subunit p25 like [Source:HGNC Symbol;Acc:HGNC:19909]
ENSG00000137207	-0.1112663681303395	6.900822283903726	0.7823664777972441	0.3843785805357347	0.72017437127404	YIPF3	protein_coding	Yip1 domain family member 3 [Source:HGNC Symbol;Acc:HGNC:21023]
ENSG00000261220	-0.27159606791510743	-0.61264870598385	0.7825036342429618	0.3844112222649998	0.72017437127404	ST3GAL1-DT	lncRNA	ST3GAL1 divergent transcript [Source:HGNC Symbol;Acc:HGNC:55372]
ENSG00000163281	0.1613309886455974	4.764693667457374	0.7822528127138253	0.38441271092626406	0.72017437127404	GNPDA2	protein_coding	glucosamine-6-phosphate deaminase 2 [Source:HGNC Symbol;Acc:HGNC:21526]
ENSG00000222041	0.24891979955596416	2.3594015554353835	0.7818499064586069	0.38453556703259417	0.7203092101754721	CYTOR	lncRNA	cytoskeleton regulator RNA [Source:HGNC Symbol;Acc:HGNC:28717]
ENSG00000175841	0.3346668314179049	-1.7160083252626346	0.7732173010987349	0.3845581099626175	0.7203092101754721	FAM172BP	processed_pseudogene	family with sequence similarity 172 member B, pseudogene [Source:HGNC Symbol;Acc:HGNC:34336]
ENSG00000186409	-0.19621898469811597	3.0087901470266574	0.7816631845927317	0.384590452691265	0.7203092101754721	CCDC30	protein_coding	coiled-coil domain containing 30 [Source:HGNC Symbol;Acc:HGNC:26103]
ENSG00000099290	-0.1449236706135441	4.825278889128156	0.7815653273612012	0.3846187156611762	0.7203092101754721	WASHC2A	protein_coding	WASH complex subunit 2A [Source:HGNC Symbol;Acc:HGNC:23416]
ENSG00000114850	0.18212260106099787	9.000846167837782	0.7814059371201375	0.38466639232636957	0.7203092101754721	SSR3	protein_coding	signal sequence receptor subunit 3 [Source:HGNC Symbol;Acc:HGNC:11325]
ENSG00000289405	-0.3126548374072194	2.825351166047912	0.7813859831637483	0.3846740240094193	0.7203092101754721		lncRNA	MIR30D and MIR30B host gene
ENSG00000287126	0.2704440963202103	0.8739902580481583	0.7812660818252485	0.3847273643945346	0.7203457136349972		lncRNA	novel transcript
ENSG00000188033	-0.14822618786353547	3.87088473951081	0.7811064691323607	0.38475663456750575	0.7203457136349972	ZNF490	protein_coding	zinc finger protein 490 [Source:HGNC Symbol;Acc:HGNC:23705]
ENSG00000156853	0.11248440807457039	4.207441979152655	0.780759259143487	0.3848606388679634	0.7204813370622597	ZNF689	protein_coding	zinc finger protein 689 [Source:HGNC Symbol;Acc:HGNC:25173]
ENSG00000167196	-0.13894146136612934	4.9574418807672895	0.7804765551976731	0.38494518905063446	0.7205062557494184	FBXO22	protein_coding	F-box protein 22 [Source:HGNC Symbol;Acc:HGNC:13593]
ENSG00000105559	-0.2602051358348474	4.49735564814244	0.7802825062255734	0.38500360569963554	0.7205062557494184	PLEKHA4	protein_coding	pleckstrin homology domain containing A4 [Source:HGNC Symbol;Acc:HGNC:14339]
ENSG00000204463	0.137990736606164	7.616441115418377	0.7802552120584709	0.3850116089122102	0.7205062557494184	BAG6	protein_coding	BAG cochaperone 6 [Source:HGNC Symbol;Acc:HGNC:13919]
ENSG00000068885	0.13334738507738775	4.032261779421238	0.7802270768972983	0.3850204901289298	0.7205062557494184	IFT80	protein_coding	intraflagellar transport 80 [Source:HGNC Symbol;Acc:HGNC:29262]
ENSG00000168273	-0.2850990612269204	2.4840842620056374	0.7801950281101372	0.38503177550299683	0.7205062557494184	UQCC5	protein_coding	ubiquinol-cytochrome c reductase complex assembly factor 5 [Source:HGNC Symbol;Acc:HGNC:37257]
ENSG00000259581	-0.4188701648649114	-0.3272455743581883	0.7801874183482862	0.38513816332117157	0.7205524897205857	TYRO3P	processed_pseudogene	TYRO3P protein tyrosine kinase pseudogene [Source:HGNC Symbol;Acc:HGNC:12447]
ENSG00000111641	-0.3583719768987313	-1.4106057163313717	0.7787772967028007	0.38514240920953435	0.7205524897205857	NOP2	protein_coding	NOP2 nucleolar protein [Source:HGNC Symbol;Acc:HGNC:7867]
ENSG00000002822	-0.43131055593570655	-1.0684871214847331	0.7802698773891332	0.3851511840480534	0.7205524897205857	MAD1L1	protein_coding	mitotic arrest deficient 1 like 1 [Source:HGNC Symbol;Acc:HGNC:6762]
ENSG00000157021	-0.4325021838440451	0.601021053096998	0.779575973330235	0.3852514024891105	0.7206809140482245	CIBAR1P1	unprocessed_pseudogene	CIBAR1 pseudogene 1 [Source:HGNC Symbol;Acc:HGNC:32278]
ENSG00000242372	0.17343261537967317	5.499837092113034	0.7793138371241312	0.385294385885001	0.7207022578227511	EIF6	protein_coding	eukaryotic translation initiation factor 6 [Source:HGNC Symbol;Acc:HGNC:6159]
ENSG00000287509	-0.5935807765817273	-2.0407664495226507	0.7750933904886163	0.38542773808585873	0.7208926212346617		lncRNA	novel transcript, sense intronic to TWSG1
ENSG00000118762	0.13244708608672134	6.245293392619298	0.7787491447510796	0.385464117631911	0.7209015935326506	PKD2	protein_coding	polycystin 2, transient receptor potential cation channel [Source:HGNC Symbol;Acc:HGNC:9009]
ENSG00000136213	0.14164092682740906	4.731806348316434	0.7782924844517627	0.3856017153232585	0.7210544693881078	CHST12	protein_coding	carbohydrate sulfotransferase 12 [Source:HGNC Symbol;Acc:HGNC:17423]
ENSG00000160305	-0.13326542371493952	5.37936736140099	0.7782034114255187	0.38562828777391644	0.7210544693881078	DIP2A	protein_coding	disco interacting protein 2 homolog A [Source:HGNC Symbol;Acc:HGNC:17217]
ENSG00000260361	-0.40210115198287066	-1.20915909867851	0.7787437568386202	0.385640627455096	0.7210544693881078		lncRNA	novel transcript
ENSG00000260293	-0.3373831148642062	3.2074125505904694	0.7780238529883253	0.3856842926427533	0.7210770467575958		lncRNA	novel transcript, intronic to TBC1D24
ENSG00000261971	-0.2680173552496844	1.5930272977829758	0.7771536528540963	0.3859509251536758	0.7215164469744311	MMP25-AS1	lncRNA	MMP25 antisense RNA 1 [Source:HGNC Symbol;Acc:HGNC:51372]
ENSG00000256238	-0.3771949582873832	-0.21059472276130228	0.7771601013193999	0.38603602349396815	0.7215986097760716	SUPT16HP1	processed_pseudogene	SPT16 homolog, facilitates chromatin remodeling subunit pseudogene 1 [Source:HGNC Symbol;Acc:HGNC:31388]
ENSG00000254254	-1.3652225425181932	-0.21372481436620122	0.7693754573786283	0.3860683298381401	0.7215986097760716	PENK-AS1	lncRNA	PENK antisense RNA 1 [Source:HGNC Symbol;Acc:HGNC:55519]
ENSG00000091164	-0.11348589674942529	6.871283380680566	0.7766712498019361	0.3860897144131763	0.7215986097760716	TXNL1	protein_coding	thioredoxin like 1 [Source:HGNC Symbol;Acc:HGNC:12436]
ENSG00000188000	-1.608255097664998	-1.6035691581831102	0.7748460774410408	0.3861716042582808	0.7216373498172948	OR7D2	protein_coding	olfactory receptor family 7 subfamily D member 2 [Source:HGNC Symbol;Acc:HGNC:8378]
ENSG00000184990	0.267850826357825	4.7715149772992325	0.776488371416451	0.38617367160335825	0.7216373498172948	SIVA1	protein_coding	SIVA1 apoptosis inducing factor [Source:HGNC Symbol;Acc:HGNC:17712]
ENSG00000110756	-0.12733748778994888	5.345121621857311	0.7761936785094242	0.38623371874538814	0.7216756182851913	HPS5	protein_coding	HPS5 biogenesis of lysosomal organelles complex 2 subunit 2 [Source:HGNC Symbol;Acc:HGNC:17022]
ENSG00000287875	0.33655612217569025	-1.5294619158890401	0.7747094672027732	0.38633997696375955	0.7216756182851913		lncRNA	novel transcript, antisense to VRK2
ENSG00000269688	-0.34921641541606635	-1.1863688489275284	0.7761564821808665	0.38634996164407853	0.7216756182851913		lncRNA	novel transcript, sense intronic to HNRNPL
ENSG00000235672	-0.6079627930310721	-2.209884917571041	0.7716084274696486	0.3863515209467683	0.7216756182851913		transcribed_processed_pseudogene	RAN binding protein 1 (RANBP1) pseudogene
ENSG00000269743	-0.20227104141131086	2.092401387983181	0.7757950005080153	0.38635689979244603	0.7216756182851913	SLC25A53	protein_coding	solute carrier family 25 member 53 [Source:HGNC Symbol;Acc:HGNC:31894]
ENSG00000196497	0.2657229196695463	0.602595886951561	0.7755952505824181	0.3864436448907612	0.7216756182851913	IPO4	protein_coding	importin 4 [Source:HGNC Symbol;Acc:HGNC:19426]
ENSG00000263412	-0.3673428246860022	0.12569298486425562	0.7756081748719379	0.38646279687675633	0.7216756182851913	NFE2L1-DT	lncRNA	NFE2L1 divergent transcript [Source:HGNC Symbol;Acc:HGNC:54812]
ENSG00000090266	0.23974257865661602	5.426270279315995	0.7753762395559941	0.3864861314451845	0.7216756182851913	NDUFB2	protein_coding	NADH:ubiquinone oxidoreductase subunit B2 [Source:HGNC Symbol;Acc:HGNC:7697]
ENSG00000235897	0.38214727745401167	-1.3372328734635301	0.7753878726060095	0.38650556827004445	0.7216756182851913	TM4SF19-AS1	lncRNA	TM4SF19 antisense RNA 1 [Source:HGNC Symbol;Acc:HGNC:41085]
ENSG00000162664	-0.1678820487785035	5.515221245733639	0.7752450531198751	0.38651997538591676	0.7216756182851913	ZNF326	protein_coding	zinc finger protein 326 [Source:HGNC Symbol;Acc:HGNC:14104]
ENSG00000175854	0.1864559300535513	3.5745086622480686	0.7751745017591105	0.38654193065603915	0.7216756182851913	SWI5	protein_coding	SWI5 homologous recombination repair protein [Source:HGNC Symbol;Acc:HGNC:31412]
ENSG00000175985	-0.6346981583501066	-1.8206985111283878	0.7715938748854365	0.38660705532111794	0.7217381732853388	PLEKHD1	protein_coding	pleckstrin homology and coiled-coil domain containing D1 [Source:HGNC Symbol;Acc:HGNC:20148]
ENSG00000160131	0.12406137663497753	6.7859568350621675	0.7748477316861049	0.3866399577613616	0.7217405688469775	VMA21	protein_coding	vacuolar ATPase assembly factor VMA21 [Source:HGNC Symbol;Acc:HGNC:22082]
ENSG00000143819	0.20453215435250385	7.290125777105769	0.7747142747136277	0.3866802733625275	0.7217428003997092	EPHX1	protein_coding	epoxide hydrolase 1 [Source:HGNC Symbol;Acc:HGNC:3401]
ENSG00000139350	-0.14242347070903297	5.256605936369636	0.7745719953828228	0.38672327188721267	0.7217428003997092	NEDD1	protein_coding	NEDD1 gamma-tubulin ring complex targeting factor [Source:HGNC Symbol;Acc:HGNC:7723]
ENSG00000177239	0.13758896561440717	6.449787062977566	0.7744987113458807	0.38674540655904166	0.7217428003997092	MAN1B1	protein_coding	mannosidase alpha class 1B member 1 [Source:HGNC Symbol;Acc:HGNC:6823]
ENSG00000268182	0.468673970744621	-0.5638417889309322	0.7748721257361062	0.38677335655178924	0.7217428003997092	SMIM17	protein_coding	small integral membrane protein 17 [Source:HGNC Symbol;Acc:HGNC:27114]
ENSG00000171798	-0.27303419978038235	2.9909925508316917	0.7743247393379123	0.3867992498593552	0.7217428003997092	KNDC1	protein_coding	kinase non-catalytic C-lobe domain containing 1 [Source:HGNC Symbol;Acc:HGNC:29374]
ENSG00000203772	0.3349594329800447	2.5940991582938255	0.7736570982185405	0.3870024562073263	0.7219749685214728	SPRN	protein_coding	shadow of prion protein [Source:HGNC Symbol;Acc:HGNC:16871]
ENSG00000163389	0.11516083892607176	4.886376843914068	0.7734721967441122	0.3870558216587253	0.7219749685214728	POGLUT1	protein_coding	protein O-glucosyltransferase 1 [Source:HGNC Symbol;Acc:HGNC:22954]
ENSG00000172171	0.1536442887379292	3.234384013146826	0.7734600843686287	0.3870602880525492	0.7219749685214728	TEFM	protein_coding	transcription elongation factor, mitochondrial [Source:HGNC Symbol;Acc:HGNC:26223]
ENSG00000243069	0.45041646225630244	-0.49339916199718287	0.7729409971337468	0.38708494505511626	0.7219749685214728	ARHGEF26-AS1	lncRNA	ARHGEF26 antisense RNA 1 [Source:HGNC Symbol;Acc:HGNC:41048]
ENSG00000204524	0.13499400118851954	5.723956199323184	0.7731883972621112	0.38714166688004503	0.7219749685214728	ZNF805	protein_coding	zinc finger protein 805 [Source:HGNC Symbol;Acc:HGNC:23272]
ENSG00000176108	0.15399254522035527	4.284762817920001	0.7731710550513408	0.3871472309434375	0.7219749685214728	CHMP6	protein_coding	charged multivesicular body protein 6 [Source:HGNC Symbol;Acc:HGNC:25675]
ENSG00000120925	-0.12906418516065601	4.917363627366866	0.7731500363126194	0.3871533219151302	0.7219749685214728	RNF170	protein_coding	ring finger protein 170 [Source:HGNC Symbol;Acc:HGNC:25358]
ENSG00000064300	0.7317291959277915	2.1828265175478148	0.7737237728996207	0.38721588651550976	0.7219749685214728	NGFR	protein_coding	nerve growth factor receptor [Source:HGNC Symbol;Acc:HGNC:7809]
ENSG00000134152	-0.1465717046878741	5.097434245104621	0.7728487982861523	0.38724448825010627	0.7219749685214728	KATNBL1	protein_coding	katanin regulatory subunit B1 like 1 [Source:HGNC Symbol;Acc:HGNC:26199]
ENSG00000128573	-0.3779343164197524	-0.02810272809872606	0.7731252208803371	0.38724581849444684	0.7219749685214728	FOXP2	protein_coding	forkhead box P2 [Source:HGNC Symbol;Acc:HGNC:13875]
ENSG00000239445	-0.4395960393597347	0.47452175398917856	0.7728972419609327	0.38727159881612694	0.7219749685214728	ST3GAL6-AS1	lncRNA	ST3GAL6 antisense RNA 1 [Source:HGNC Symbol;Acc:HGNC:40828]
ENSG00000232040	0.2501623330747654	2.355086839874582	0.7726454511755562	0.3873081933674145	0.7219842239121766	SCAND3	protein_coding	SCAN domain containing 3 [Source:HGNC Symbol;Acc:HGNC:13851]
ENSG00000262655	0.3371971757740499	8.543237293744854	0.7727266715280143	0.3873683726310969	0.7219882279953441	SPON1	protein_coding	spondin 1 [Source:HGNC Symbol;Acc:HGNC:11252]
ENSG00000122547	0.1741592904413935	3.4650819087096756	0.7724246062171283	0.38737360151839917	0.7219882279953441	EEPD1	protein_coding	endonuclease/exonuclease/phosphatase family domain containing 1 [Source:HGNC Symbol;Acc:HGNC:22223]
ENSG00000225527	-0.5593985180548582	-1.7821424950299098	0.7712406047446826	0.38747283396744137	0.7221142152303084		lncRNA	novel transcript
ENSG00000289123	-0.29201196067523616	-1.677254864402743	0.7635807725028064	0.3876279052621481	0.7223442375307202		lncRNA	novel transcript
ENSG00000125901	0.17580989345820666	5.132821756565089	0.7712803824722168	0.3877197886295186	0.7224564812455013	MRPS26	protein_coding	mitochondrial ribosomal protein S26 [Source:HGNC Symbol;Acc:HGNC:14045]
ENSG00000272274	-0.5941273418109532	-1.8705312741228726	0.7690977632087025	0.3878428490242689	0.7224873759688445	LINC00551	lncRNA	long intergenic non-protein coding RNA 551 [Source:HGNC Symbol;Acc:HGNC:43691]
ENSG00000151876	-0.1599262422145458	3.7292745067799	0.7708492611039185	0.3878510465465531	0.7224873759688445	FBXO4	protein_coding	F-box protein 4 [Source:HGNC Symbol;Acc:HGNC:13583]
ENSG00000177666	-0.21382556420882126	5.800799542015559	0.7708463501623732	0.38785153522453786	0.7224873759688445	PNPLA2	protein_coding	patatin like phospholipase domain containing 2 [Source:HGNC Symbol;Acc:HGNC:30802]
ENSG00000184350	0.500276670395292	1.4875753175673145	0.7710067294624646	0.3878629766547893	0.7224873759688445	MRGPRE	protein_coding	MAS related GPR family member E [Source:HGNC Symbol;Acc:HGNC:30694]
ENSG00000243978	-0.5049983421952238	-1.9492583145165954	0.7650595445284196	0.38796436822660263	0.7226172720636826	RTL9	protein_coding	retrotransposon Gag like 9 [Source:HGNC Symbol;Acc:HGNC:29245]
ENSG00000152256	0.18480567390108957	4.894594627374089	0.7702434149808881	0.3880345171268854	0.7226889595249908	PDK1	protein_coding	pyruvate dehydrogenase kinase 1 [Source:HGNC Symbol;Acc:HGNC:8809]
ENSG00000154856	0.3713507627259574	9.175353942020122	0.770285441423692	0.3881210051273052	0.7227381176963897	APCDD1	protein_coding	APC down-regulated 1 [Source:HGNC Symbol;Acc:HGNC:15718]
ENSG00000230734	-0.5020785734449634	-2.0911882034106934	0.7652362872076564	0.3881242375677887	0.7227381176963897	RPL10P3	processed_pseudogene	ribosomal protein L10 pseudogene 3 [Source:HGNC Symbol;Acc:HGNC:23300]
ENSG00000231119	-0.2901445033964852	-2.0031866067633106	0.766971541871603	0.38823041461862795	0.7228768614148627		lncRNA	novel transcript, antisense to ZMYND8
ENSG00000235989	-0.388369227688775	-1.3482733412022738	0.7694088636377806	0.3884117292785275	0.7231497932483653	MORC2-AS1	lncRNA	MORC2 antisense RNA 1 [Source:HGNC Symbol;Acc:HGNC:26662]
ENSG00000135473	-0.11522633097789092	4.74924762422691	0.7689080017819312	0.3884403581450191	0.7231497932483653	PAN2	protein_coding	poly(A) specific ribonuclease subunit PAN2 [Source:HGNC Symbol;Acc:HGNC:20074]
ENSG00000259285	-0.5068303122501056	-1.3781360199803556	0.7679062905968302	0.3885663817965167	0.7233254143604053	ALDH1A2-AS1	lncRNA	ALDH1A2 antisense RNA 1 [Source:HGNC Symbol;Acc:HGNC:27515]
ENSG00000188342	-0.14754794836563934	4.968777191944278	0.76777709154751	0.38878451326617103	0.7236452735317437	GTF2F2	protein_coding	general transcription factor IIF subunit 2 [Source:HGNC Symbol;Acc:HGNC:4653]
ENSG00000198298	-0.22342695431444798	2.513290166051077	0.7677268237375179	0.38880161371213984	0.7236452735317437	ZNF485	protein_coding	zinc finger protein 485 [Source:HGNC Symbol;Acc:HGNC:23440]
ENSG00000260163	-0.670628571736366	-2.4062495820096585	0.7592758025410677	0.38885286208251035	0.7236816494003572		lncRNA	novel transcript
ENSG00000236829	-0.36042562673145434	-1.5752631405041002	0.7672956588533411	0.3888969292078077	0.7237046556414005		transcribed_processed_pseudogene	ribosomal protein L23a (RPL23A) pseudogene
ENSG00000085644	-0.1913827985035095	4.237680867900001	0.7672457051453266	0.38894663977704746	0.7237381592525381	ZNF213	protein_coding	zinc finger protein 213 [Source:HGNC Symbol;Acc:HGNC:13005]
ENSG00000061936	-0.10075990944828082	5.0046195219912	0.7667585885597239	0.389094865193662	0.7239396980731191	SFSWAP	protein_coding	splicing factor SWAP [Source:HGNC Symbol;Acc:HGNC:10790]
ENSG00000103510	0.10624915992966107	4.728835483441161	0.7666562678897135	0.38912613703927623	0.7239396980731191	KAT8	protein_coding	lysine acetyltransferase 8 [Source:HGNC Symbol;Acc:HGNC:17933]
ENSG00000259275	-0.21692065764443838	4.097459830043083	0.7665206122252423	0.389167711548723	0.7239396980731191		lncRNA	novel transcript
ENSG00000170049	0.3418479735695249	3.1748136616250733	0.7665729981290474	0.38918181175217925	0.7239396980731191	KCNAB3	protein_coding	potassium voltage-gated channel subfamily A regulatory beta subunit 3 [Source:HGNC Symbol;Acc:HGNC:6230]
ENSG00000104427	-0.1966021126773857	4.796181999624322	0.7662423412787004	0.38925230122731336	0.7239770947369567	ZC2HC1A	protein_coding	zinc finger C2HC-type containing 1A [Source:HGNC Symbol;Acc:HGNC:24277]
ENSG00000165185	0.11821206773187197	5.120124213917223	0.7661994958674451	0.38926535020181674	0.7239770947369567	KIAA1958	protein_coding	KIAA1958 [Source:HGNC Symbol;Acc:HGNC:23427]
ENSG00000184207	0.20211746224509852	3.416563029933335	0.7660676048855886	0.3893064383555639	0.7239945219084326	PGP	protein_coding	phosphoglycolate phosphatase [Source:HGNC Symbol;Acc:HGNC:8909]
ENSG00000185271	-0.5002984958184673	-1.442341177773663	0.7658233119242007	0.3893832801460082	0.7240784319847481	KLHL33	protein_coding	kelch like family member 33 [Source:HGNC Symbol;Acc:HGNC:31952]
ENSG00000246339	-0.5034989828453368	-1.3696442256829446	0.7658394782486478	0.38941847563474885	0.7240848912380887	EXTL3-AS1	lncRNA	EXTL3 antisense RNA 1 [Source:HGNC Symbol;Acc:HGNC:27985]
ENSG00000163138	-0.16580244617343423	4.30224818269386	0.765123749580881	0.389593993790202	0.7243460019075839	PACRGL	protein_coding	parkin coregulated like [Source:HGNC Symbol;Acc:HGNC:28442]
ENSG00000154133	0.23731503534056347	4.381056073381122	0.76503080522828	0.38962236972843756	0.7243460019075839	ROBO4	protein_coding	roundabout guidance receptor 4 [Source:HGNC Symbol;Acc:HGNC:17985]
ENSG00000144283	-0.21007678110633007	7.069802499288018	0.7649163476298746	0.3896571043905238	0.724351581140003	PKP4	protein_coding	plakophilin 4 [Source:HGNC Symbol;Acc:HGNC:9026]
ENSG00000116704	0.11687686537137308	5.511563330636542	0.7647142373098049	0.3897188740595129	0.7244074119936841	SLC35D1	protein_coding	solute carrier family 35 member D1 [Source:HGNC Symbol;Acc:HGNC:20800]
ENSG00000170653	0.1607293014817641	6.168679665151545	0.7644771293026055	0.38979134207780475	0.7244786551843408	ATF7	protein_coding	activating transcription factor 7 [Source:HGNC Symbol;Acc:HGNC:792]
ENSG00000182919	0.18684064985730545	5.254367823362354	0.764259615128624	0.3898578729736246	0.7244786551843408	C11orf54	protein_coding	chromosome 11 open reading frame 54 [Source:HGNC Symbol;Acc:HGNC:30204]
ENSG00000160214	-0.15415706212172015	4.403480260610715	0.7642270575202945	0.389868004003984	0.7244786551843408	RRP1	protein_coding	ribosomal RNA processing 1 [Source:HGNC Symbol;Acc:HGNC:18785]
ENSG00000167434	0.6402140637592596	1.436033419476878	0.7646847654963995	0.38988415842830293	0.7244786551843408	CA4	protein_coding	carbonic anhydrase 4 [Source:HGNC Symbol;Acc:HGNC:1375]
ENSG00000255046	-0.39078228504639584	-1.062424315688115	0.764612394982952	0.3899395297837909	0.7245106809191619		lncRNA	novel transcript
ENSG00000204934	-0.36660289035808724	0.10305885231709949	0.764119543550328	0.38997530759931764	0.7245106809191619	ATP6V0E2-AS1	lncRNA	ATP6V0E2 antisense RNA 1 [Source:HGNC Symbol;Acc:HGNC:44180]
ENSG00000053501	0.16444217894848515	3.6953461788571063	0.7638077138056241	0.3899966151079358	0.7245106809191619	USE1	protein_coding	unconventional SNARE in the ER 1 [Source:HGNC Symbol;Acc:HGNC:30882]
ENSG00000166444	-0.15725151383330624	6.575175931627748	0.7636396687345144	0.3900474775540076	0.7245421551530615	DENND2B	protein_coding	DENN domain containing 2B [Source:HGNC Symbol;Acc:HGNC:11350]
ENSG00000138755	0.49745816907096885	1.406422011486851	0.7638313701305097	0.39007704129834286	0.7245421551530615	CXCL9	protein_coding	C-X-C motif chemokine ligand 9 [Source:HGNC Symbol;Acc:HGNC:7098]
ENSG00000234156	-0.5578129888477397	0.21294008438435416	0.7637970121859933	0.39011529311895254	0.7245542457878935		lncRNA	novel transcript
ENSG00000042062	0.4039214288947259	2.6454637375381163	0.7632853783576391	0.3902067392838171	0.7246651233335294	RIPOR3	protein_coding	RIPOR family member 3 [Source:HGNC Symbol;Acc:HGNC:16168]
ENSG00000184185	0.5378119133593855	-0.9852672904677289	0.7631750350054406	0.3902513575104509	0.7246890242868168	KCNJ12	protein_coding	potassium inwardly rectifying channel subfamily J member 12 [Source:HGNC Symbol;Acc:HGNC:6258]
ENSG00000105612	-0.18153610238188225	5.308262356528055	0.7628319143291667	0.3902947898744661	0.7247107194073508	DNASE2	protein_coding	deoxyribonuclease 2, lysosomal [Source:HGNC Symbol;Acc:HGNC:2960]
ENSG00000198754	-0.5168542921503582	-2.3062573784344886	0.7536860865312545	0.3903443972224253	0.7247438759556759	OXCT2	protein_coding	3-oxoacid CoA-transferase 2 [Source:HGNC Symbol;Acc:HGNC:18606]
ENSG00000229337	0.24437922880375743	0.088754107986169	0.7624255981594996	0.39047399610204236	0.7248396395135899		lncRNA	novel transcript
ENSG00000159166	0.33039852092165756	5.427506507187206	0.762525155230226	0.39048763492612193	0.7248396395135899	LAD1	protein_coding	ladinin 1 [Source:HGNC Symbol;Acc:HGNC:6472]
ENSG00000078053	0.21272255285571987	3.042734936431839	0.7620650376939909	0.39053119124822167	0.7248396395135899	AMPH	protein_coding	amphiphysin [Source:HGNC Symbol;Acc:HGNC:471]
ENSG00000123374	0.11047573450730554	5.291226170965941	0.7619936840331556	0.39055163623134626	0.7248396395135899	CDK2	protein_coding	cyclin dependent kinase 2 [Source:HGNC Symbol;Acc:HGNC:1771]
ENSG00000196417	-0.12573401534785356	4.98050929594306	0.7619341792214257	0.39056990051536644	0.7248396395135899	ZNF765	protein_coding	zinc finger protein 765 [Source:HGNC Symbol;Acc:HGNC:25092]
ENSG00000243005	-0.43653616237641646	-1.4853184563817496	0.7617921372526087	0.3905865051264854	0.7248396395135899	RN7SL16P	misc_RNA	RNA, 7SL, cytoplasmic 16, pseudogene [Source:HGNC Symbol;Acc:HGNC:46032]
ENSG00000239523	-0.3502911432949024	0.5019684194472821	0.7616523598471416	0.39068483435679413	0.7249631760855364	MYLK-AS1	lncRNA	MYLK antisense RNA 1 [Source:HGNC Symbol;Acc:HGNC:42440]
ENSG00000085760	-0.13735743901328903	5.23675135965459	0.7610778893300534	0.39083255146256213	0.7251783303271373	MTIF2	protein_coding	mitochondrial translational initiation factor 2 [Source:HGNC Symbol;Acc:HGNC:7441]
ENSG00000173531	0.3340128099560051	0.7005298276647648	0.7609314630239762	0.39090403845924926	0.7252301870065866	MST1	protein_coding	macrophage stimulating 1 [Source:HGNC Symbol;Acc:HGNC:7380]
ENSG00000227632	-1.1897316026533735	-2.2030239538084757	0.7527410664994785	0.390924043675153	0.7252301870065866		unprocessed_pseudogene	pseudogene similar to part of CDC42 binding protein kinase beta (DMPK-like) CDC42BPB
ENSG00000269921	-0.35163958251205657	-1.0899835026173728	0.7610807534585281	0.3909938023496078	0.7252451133000853		lncRNA	novel transcript
ENSG00000054983	0.1341285919941374	5.678237363801615	0.7605466595329443	0.39099563498952294	0.7252451133000853	GALC	protein_coding	galactosylceramidase [Source:HGNC Symbol;Acc:HGNC:4115]
ENSG00000182586	0.7504279353320636	-1.9146331104817322	0.7574866681734538	0.39114116075362626	0.7254345859138274	LINC00334	lncRNA	long intergenic non-protein coding RNA 334 [Source:HGNC Symbol;Acc:HGNC:16425]
ENSG00000269313	-0.2228816180061573	2.5921491322350096	0.7598832868916794	0.39120486109382224	0.7254345859138274	MAGIX	protein_coding	MAGI family member, X-linked [Source:HGNC Symbol;Acc:HGNC:30006]
ENSG00000166260	0.1529980407239817	5.312585006158799	0.7597321861651234	0.3912458804881511	0.7254345859138274	COX11	protein_coding	cytochrome c oxidase copper chaperone COX11 [Source:HGNC Symbol;Acc:HGNC:2261]
ENSG00000250568	-0.5520300023868777	-1.2878706713935342	0.7596616691898871	0.39127404153642975	0.7254345859138274		processed_pseudogene	poly(A) binding protein, cytoplasmic 1 (PABPC1) pseudogene
ENSG00000133805	-0.15440413945876194	3.432516944132099	0.7596132701882217	0.3912832583413124	0.7254345859138274	AMPD3	protein_coding	adenosine monophosphate deaminase 3 [Source:HGNC Symbol;Acc:HGNC:470]
ENSG00000101361	0.14894580930999352	5.948567443294696	0.7595936225388782	0.39128847024318947	0.7254345859138274	NOP56	protein_coding	NOP56 ribonucleoprotein [Source:HGNC Symbol;Acc:HGNC:15911]
ENSG00000223722	-0.5475988555728256	-2.5219411920750003	0.7516162512578447	0.39132486501232266	0.7254431388590333	IFITM3P2	processed_pseudogene	IFITM3 pseudogene 2 [Source:HGNC Symbol;Acc:HGNC:54539]
ENSG00000126709	-0.34377036206773975	5.195152096602039	0.759580064211813	0.39139123009254495	0.7255072452568159	IFI6	protein_coding	interferon alpha inducible protein 6 [Source:HGNC Symbol;Acc:HGNC:4054]
ENSG00000156253	-0.154595676567179	4.452904425703872	0.7589510669410647	0.3914863233643888	0.7255987919830148	RWDD2B	protein_coding	RWD domain containing 2B [Source:HGNC Symbol;Acc:HGNC:1302]
ENSG00000211956	-0.9594204258394667	-2.4257430444911687	0.7508920251718663	0.39155352785284037	0.7255987919830148	IGHV4-34	IG_V_gene	immunoglobulin heavy variable 4-34 [Source:HGNC Symbol;Acc:HGNC:5650]
ENSG00000066322	0.12797135945766538	6.21802129077683	0.7587285282955044	0.39155456816482814	0.7255987919830148	ELOVL1	protein_coding	ELOVL fatty acid elongase 1 [Source:HGNC Symbol;Acc:HGNC:14418]
ENSG00000103319	-0.2148209822332657	6.306039192742799	0.7586564430570162	0.3915767506088672	0.7255987919830148	EEF2K	protein_coding	eukaryotic elongation factor 2 kinase [Source:HGNC Symbol;Acc:HGNC:24615]
ENSG00000291100	-0.2877720274737643	3.4490601302110537	0.7585156822284556	0.3916207340269855	0.7255987919830148		lncRNA	novel transcript
ENSG00000270670	-0.7204079610672729	-2.338188892066095	0.7531357209140775	0.3916313465885719	0.7255987919830148	MARK2P16	processed_pseudogene	MARK2 pseudogene 16 [Source:HGNC Symbol;Acc:HGNC:45171]
ENSG00000186230	-0.16399263263846292	3.6805545761129093	0.758195725112162	0.3917191264821003	0.725702522610212	ZNF749	protein_coding	zinc finger protein 749 [Source:HGNC Symbol;Acc:HGNC:32783]
ENSG00000235194	-0.15006389239284718	2.978606515924676	0.7580188697457353	0.3917741549063011	0.7257455656460987	PPP1R3E	protein_coding	protein phosphatase 1 regulatory subunit 3E [Source:HGNC Symbol;Acc:HGNC:14943]
ENSG00000188690	0.15200541409752874	4.981626225775238	0.7577780302307064	0.3918472878359648	0.7258221368289972	UROS	protein_coding	uroporphyrinogen III synthase [Source:HGNC Symbol;Acc:HGNC:12592]
ENSG00000236264	0.49453342633186814	-1.6003759906087303	0.7556183294546086	0.3919839214791585	0.7260163089648873	RPL26P30	transcribed_processed_pseudogene	ribosomal protein L26 pseudogene 30 [Source:HGNC Symbol;Acc:HGNC:36733]
ENSG00000196196	-0.501974017152768	-2.3020834353022237	0.750771345718413	0.3920688843084925	0.7261147548256106	HRCT1	protein_coding	histidine rich carboxyl terminus 1 [Source:HGNC Symbol;Acc:HGNC:33872]
ENSG00000247595	-0.3631025446206812	-0.16878606679251026	0.7569633692382388	0.3921774473542138	0.7262140128155621	MISFA	protein_coding	mitochondrial sheath formation associated [Source:HGNC Symbol;Acc:HGNC:44122]
ENSG00000271833	-0.3052757624886306	-0.7434649126409405	0.7562363812097739	0.39226493674454976	0.7262140128155621		lncRNA	novel transcript
ENSG00000110881	-0.23884437240355538	1.0086877224138504	0.7564303959409363	0.3922747439994769	0.7262140128155621	ASIC1	protein_coding	acid sensing ion channel subunit 1 [Source:HGNC Symbol;Acc:HGNC:100]
ENSG00000005189	0.2600321220344214	2.3434082459518524	0.7563855894091489	0.3922813076386952	0.7262140128155621	REXO5	protein_coding	RNA exonuclease 5 [Source:HGNC Symbol;Acc:HGNC:24661]
ENSG00000113851	-0.11680074627909998	5.574963411509821	0.7563694922340286	0.3922815551570963	0.7262140128155621	CRBN	protein_coding	cereblon [Source:HGNC Symbol;Acc:HGNC:30185]
ENSG00000167543	0.22434609583113788	4.664357360609678	0.7562270875905416	0.3923256620145531	0.7262367659674145	TP53I13	protein_coding	tumor protein p53 inducible protein 13 [Source:HGNC Symbol;Acc:HGNC:25102]
ENSG00000289005	-0.4963104873392875	-0.7060350220753635	0.7565420028937878	0.3923767225555729	0.7262723863974624		lncRNA	novel transcript
ENSG00000100219	-0.19832429608710275	9.074976489356306	0.7554674033260762	0.3925600732962823	0.7263843242322291	XBP1	protein_coding	X-box binding protein 1 [Source:HGNC Symbol;Acc:HGNC:12801]
ENSG00000163877	-0.10717540597828874	5.022332108691455	0.7554670720185064	0.3925602246886277	0.7263843242322291	SNIP1	protein_coding	Smad nuclear interacting protein 1 [Source:HGNC Symbol;Acc:HGNC:30587]
ENSG00000189171	-0.17598553582446624	5.953086086770661	0.7553846804588396	0.3925856540291639	0.7263843242322291	S100A13	protein_coding	S100 calcium binding protein A13 [Source:HGNC Symbol;Acc:HGNC:10490]
ENSG00000287502	-0.45846913776436843	-1.7105569309149053	0.7541003089901426	0.39259974977341805	0.7263843242322291		lncRNA	novel transcript
ENSG00000173210	-0.7408431463367139	4.557948901211706	0.7564085490748983	0.39264200270702687	0.7263843242322291	ABLIM3	protein_coding	actin binding LIM protein family member 3 [Source:HGNC Symbol;Acc:HGNC:29132]
ENSG00000144840	-0.10485713028291078	5.315470202621042	0.7551691191099703	0.3926522459132169	0.7263843242322291	RABL3	protein_coding	RAB, member of RAS oncogene family like 3 [Source:HGNC Symbol;Acc:HGNC:18072]
ENSG00000288756	-0.30544521443174816	-1.2175628252424298	0.7556361765580086	0.39266263471214413	0.7263843242322291		lncRNA	novel transcript, antisense to PEX2
ENSG00000206113	0.35625637689327694	0.8672552811820683	0.7552042680314536	0.3926953210543379	0.7263843242322291	CFAP99	protein_coding	cilia and flagella associated protein 99 [Source:HGNC Symbol;Acc:HGNC:51180]
ENSG00000046647	-0.13788318777183264	4.228187522347348	0.7549391018615468	0.39272360226714886	0.7263843242322291	GEMIN8	protein_coding	gem nuclear organelle associated protein 8 [Source:HGNC Symbol;Acc:HGNC:26044]
ENSG00000005339	-0.16724074057320976	7.654727365823677	0.7547959983782755	0.39276756454626127	0.7263992859309916	CREBBP	protein_coding	CREB binding protein [Source:HGNC Symbol;Acc:HGNC:2348]
ENSG00000065243	-0.12113598902325168	6.680687237779297	0.7546065471982788	0.39282614316044817	0.7263992859309916	PKN2	protein_coding	protein kinase N2 [Source:HGNC Symbol;Acc:HGNC:9406]
ENSG00000172086	-0.21797548433787567	5.397998961921118	0.7545621337610916	0.39283992003614476	0.7263992859309916	KRCC1	protein_coding	lysine rich coiled-coil 1 [Source:HGNC Symbol;Acc:HGNC:28039]
ENSG00000184232	0.18388354214132444	6.719588141543284	0.7545003491390236	0.3928589847024485	0.7263992859309916	OAF	protein_coding	out at first homolog [Source:HGNC Symbol;Acc:HGNC:28752]
ENSG00000079432	0.16069766929043663	6.647680121060032	0.75415277128278	0.392966501558647	0.7264790037017638	CIC	protein_coding	capicua transcriptional repressor [Source:HGNC Symbol;Acc:HGNC:14214]
ENSG00000253368	0.6329657593003201	3.851534498281198	0.755358112162675	0.3929707795537404	0.7264790037017638	TRNP1	protein_coding	TMF1 regulated nuclear protein 1 [Source:HGNC Symbol;Acc:HGNC:34348]
ENSG00000198830	-0.17726429989045328	7.011514647411116	0.7539773271789438	0.39302078739671253	0.7264790037017638	HMGN2	protein_coding	high mobility group nucleosomal binding domain 2 [Source:HGNC Symbol;Acc:HGNC:4986]
ENSG00000182979	0.13829222047330422	5.873164764943061	0.753737602825677	0.39309498631561657	0.7264790037017638	MTA1	protein_coding	metastasis associated 1 [Source:HGNC Symbol;Acc:HGNC:7410]
ENSG00000248780	-0.892123202179966	-2.622513057706788	0.7451707884011047	0.39311983522758964	0.7264790037017638	ARL4AP2	processed_pseudogene	ADP ribosylation factor like GTPase 4A pseudogene 2 [Source:HGNC Symbol;Acc:HGNC:32379]
ENSG00000233725	-0.3899532606425609	0.8937162825858419	0.7537858930301085	0.39312407075025624	0.7264790037017638	NRAD1	lncRNA	non-coding RNA in the aldehyde dehydrogenase 1A pathway [Source:HGNC Symbol;Acc:HGNC:26981]
ENSG00000136950	-0.15011587655941314	4.830209347770278	0.7535974080328549	0.39313850511836534	0.7264790037017638	ARPC5L	protein_coding	actin related protein 2/3 complex subunit 5 like [Source:HGNC Symbol;Acc:HGNC:23366]
ENSG00000145287	0.39757846299931565	1.7670273804234087	0.7535003727455843	0.39317342212460127	0.7264790037017638	PLAC8	protein_coding	placenta associated 8 [Source:HGNC Symbol;Acc:HGNC:19254]
ENSG00000250950	-0.5466307753349414	-2.212654099425618	0.7495786465418022	0.3931895138557301	0.7264790037017638		lncRNA	novel transcript
ENSG00000160229	-0.2274389193459917	2.928457209380773	0.7533361683092852	0.39322036671932403	0.7264790037017638	ZNF66	protein_coding	zinc finger protein 66 [Source:HGNC Symbol;Acc:HGNC:13135]
ENSG00000273604	0.20657398199445726	3.0287966818707854	0.7531565636758418	0.3932758953581954	0.7264801387498454	EPOP	protein_coding	elongin BC and polycomb repressive complex 2 associated protein [Source:HGNC Symbol;Acc:HGNC:34493]
ENSG00000103647	0.32493910483856936	4.127576208438538	0.7533121770968112	0.39329203267643853	0.7264801387498454	CORO2B	protein_coding	coronin 2B [Source:HGNC Symbol;Acc:HGNC:2256]
ENSG00000035403	0.1777740435860612	8.314446628726396	0.7530223933969619	0.39331646169589896	0.7264801387498454	VCL	protein_coding	vinculin [Source:HGNC Symbol;Acc:HGNC:12665]
ENSG00000272918	0.31733538187414445	-0.43478734279486064	0.752840434001429	0.39349488676466526	0.7267508928950764		lncRNA	novel transcript, antisense to MLL5
ENSG00000163541	0.14520765578870917	6.122989620452885	0.7523330234414377	0.39353011988178777	0.7267571615227902	SUCLG1	protein_coding	succinate-CoA ligase GDP/ADP-forming subunit alpha [Source:HGNC Symbol;Acc:HGNC:11449]
ENSG00000080007	-0.6879044680246243	-0.6688317656194385	0.7526765153359058	0.3936112136991594	0.726815858617474	DDX43	protein_coding	DEAD-box helicase 43 [Source:HGNC Symbol;Acc:HGNC:18677]
ENSG00000286646	0.35437923239225927	-1.0290251746367771	0.7520754706223125	0.39366196219767	0.726815858617474	MAP3K5-AS2	lncRNA	MAP3K5 antisense RNA 2 [Source:HGNC Symbol;Acc:HGNC:56125]
ENSG00000174652	-0.16446026225682764	4.6258501468070685	0.7518566287357786	0.3936779873283931	0.726815858617474	ZNF266	protein_coding	zinc finger protein 266 [Source:HGNC Symbol;Acc:HGNC:13059]
ENSG00000170266	-0.16344203207818744	6.558242339283568	0.7518198686220301	0.39368926995296805	0.726815858617474	GLB1	protein_coding	galactosidase beta 1 [Source:HGNC Symbol;Acc:HGNC:4298]
ENSG00000232119	0.12652135433147818	5.153186067889588	0.7512780292153228	0.3938574341371295	0.7270179522317768	MCTS1	protein_coding	MCTS1 re-initiation and release factor [Source:HGNC Symbol;Acc:HGNC:23357]
ENSG00000148680	-0.7830063637693295	0.3533161681360673	0.7516878491208873	0.3938659826902299	0.7270179522317768	HTR7	protein_coding	5-hydroxytryptamine receptor 7 [Source:HGNC Symbol;Acc:HGNC:5302]
ENSG00000232615	-0.4038380289030165	0.6002365297354454	0.751077477485363	0.3939430526150708	0.7270179522317768	PPP4R2P5	processed_pseudogene	PPP4R2 pseudogene 5 [Source:HGNC Symbol;Acc:HGNC:56517]
ENSG00000159217	1.1624154798898239	-0.40352512620519815	0.7440641678015928	0.39394309869197874	0.7270179522317768	IGF2BP1	protein_coding	insulin like growth factor 2 mRNA binding protein 1 [Source:HGNC Symbol;Acc:HGNC:28866]
ENSG00000280033	0.41785088383908703	-1.7518529738642163	0.7499834325374372	0.3939579887476933	0.7270179522317768		TEC	TEC
ENSG00000271584	-0.6499351948739214	-1.6388371167808433	0.749670024504763	0.39408996601857427	0.7271451365230112	LINC02550	lncRNA	long intergenic non-protein coding RNA 2550 [Source:HGNC Symbol;Acc:HGNC:53585]
ENSG00000086696	-0.5321150485857281	4.842542683851551	0.7515417904184261	0.39409061964103087	0.7271451365230112	HSD17B2	protein_coding	hydroxysteroid 17-beta dehydrogenase 2 [Source:HGNC Symbol;Acc:HGNC:5211]
ENSG00000161558	0.19208962020391604	1.471303026782176	0.7503578816461051	0.3941506555639278	0.7271489501249391	TMEM143	protein_coding	transmembrane protein 143 [Source:HGNC Symbol;Acc:HGNC:25603]
ENSG00000170365	-0.14692359882190723	5.798570116918341	0.750315492614495	0.39415639883886233	0.7271489501249391	SMAD1	protein_coding	SMAD family member 1 [Source:HGNC Symbol;Acc:HGNC:6767]
ENSG00000278922	-0.4601847065406253	-2.196350101012963	0.7460251452590458	0.3942783676379634	0.7273151785763822		TEC	novel transcript
ENSG00000244968	-0.22628240725057963	0.7362974907810867	0.7498303791683253	0.3943287053941523	0.7273492548951047	LIFR-AS1	lncRNA	LIFR antisense RNA 1 [Source:HGNC Symbol;Acc:HGNC:43600]
ENSG00000119878	-0.11597605179052256	5.306068017949117	0.7493547885862264	0.39445514384863767	0.7275236840246448	CRIPT	protein_coding	CXXC repeat containing interactor of PDZ3 domain [Source:HGNC Symbol;Acc:HGNC:14312]
ENSG00000224786	0.41215199425119853	-1.7181746654179773	0.7474842658905932	0.3946483990683066	0.7277811909636887	CETN4P	transcribed_unitary_pseudogene	centrin 4, pseudogene [Source:HGNC Symbol;Acc:HGNC:35450]
ENSG00000235670	0.4183915087759239	-2.1068340852726766	0.7442284505838573	0.3946585289471891	0.7277811909636887	RPL21P40	processed_pseudogene	ribosomal protein L21 pseudogene 40 [Source:HGNC Symbol;Acc:HGNC:36189]
ENSG00000136261	0.11634593536927004	5.845212278322593	0.7484749279836151	0.394729034184205	0.7278000547020811	BZW2	protein_coding	basic leucine zipper and W2 domains 2 [Source:HGNC Symbol;Acc:HGNC:18808]
ENSG00000049167	0.1464758479213225	4.9652592224434615	0.7482878959214027	0.3947873381574174	0.7278000547020811	ERCC8	protein_coding	ERCC excision repair 8, CSA ubiquitin ligase complex subunit [Source:HGNC Symbol;Acc:HGNC:3439]
ENSG00000130558	0.48512857117516195	6.529320153122364	0.7492774082095451	0.39479256782343075	0.7278000547020811	OLFM1	protein_coding	olfactomedin 1 [Source:HGNC Symbol;Acc:HGNC:17187]
ENSG00000182057	0.18771851931197825	2.064540655357781	0.7482689525981484	0.3947962970875829	0.7278000547020811	OGFRP1	lncRNA	opioid growth factor receptor pseudogene 1 [Source:HGNC Symbol;Acc:HGNC:50511]
ENSG00000065978	-0.21049323230219058	8.76411429962357	0.747673511899691	0.3949787517386162	0.7279839207889429	YBX1	protein_coding	Y-box binding protein 1 [Source:HGNC Symbol;Acc:HGNC:8014]
ENSG00000144278	0.39957090015935065	3.915657062187993	0.7479540393213127	0.39499409621431214	0.7279839207889429	GALNT13	protein_coding	polypeptide N-acetylgalactosaminyltransferase 13 [Source:HGNC Symbol;Acc:HGNC:23242]
ENSG00000118181	-0.2968751970007604	7.933839802029865	0.7478213232130527	0.395002037995022	0.7279839207889429	RPS25	protein_coding	ribosomal protein S25 [Source:HGNC Symbol;Acc:HGNC:10413]
ENSG00000058804	0.1543422839886823	6.0115788958463146	0.7475296623538336	0.3950236065404297	0.7279839207889429	NDC1	protein_coding	NDC1 transmembrane nucleoporin [Source:HGNC Symbol;Acc:HGNC:25525]
ENSG00000196218	-0.2810871411448246	1.5471793148436972	0.7471691685429607	0.39514197662097383	0.7281432758820011	RYR1	protein_coding	ryanodine receptor 1 [Source:HGNC Symbol;Acc:HGNC:10483]
ENSG00000115350	0.23219342067510967	3.6137718190069097	0.7465568769625667	0.39532770558092756	0.7283953995162625	POLE4	protein_coding	DNA polymerase epsilon 4, accessory subunit [Source:HGNC Symbol;Acc:HGNC:18755]
ENSG00000267280	-0.34345043509213874	0.9037852315733377	0.7466153716833759	0.3953426182689467	0.7283953995162625	TBX2-AS1	lncRNA	TBX2 antisense RNA 1 [Source:HGNC Symbol;Acc:HGNC:50355]
ENSG00000289935	-0.35165112245325564	-2.099971581360858	0.7412053197881728	0.3954218340348996	0.7284328335208818		lncRNA	novel transcript, sense intronic to DENND4B
ENSG00000105821	-0.18908677199451637	4.887726650395559	0.7459048794023306	0.3955307438777873	0.7284328335208818	DNAJC2	protein_coding	DnaJ heat shock protein family (Hsp40) member C2 [Source:HGNC Symbol;Acc:HGNC:13192]
ENSG00000158955	-0.3028119094800301	-0.5331488600337415	0.742516705338317	0.39555227010373595	0.7284328335208818	WNT9B	protein_coding	Wnt family member 9B [Source:HGNC Symbol;Acc:HGNC:12779]
ENSG00000080709	-0.43039448335593233	-0.500632550749727	0.7462115908692082	0.39556749536122227	0.7284328335208818	KCNN2	protein_coding	potassium calcium-activated channel subfamily N member 2 [Source:HGNC Symbol;Acc:HGNC:6291]
ENSG00000139890	-0.7812528239092027	-0.45588562096199203	0.7451512775706204	0.3955748662757569	0.7284328335208818	REM2	protein_coding	RRAD and GEM like GTPase 2 [Source:HGNC Symbol;Acc:HGNC:20248]
ENSG00000178927	0.1290617928914473	5.250749335332238	0.7457527513830496	0.3955782705042512	0.7284328335208818	CYBC1	protein_coding	cytochrome b-245 chaperone 1 [Source:HGNC Symbol;Acc:HGNC:28672]
ENSG00000288926	-0.3441229607377528	-0.2944059523397391	0.7459273200398184	0.3956361466928865	0.7284328335208818		lncRNA	novel transcript
ENSG00000117400	0.2404889876024359	-0.5426690054056221	0.7458308112988663	0.3956905295158992	0.7284328335208818	MPL	protein_coding	MPL proto-oncogene, thrombopoietin receptor [Source:HGNC Symbol;Acc:HGNC:7217]
ENSG00000100448	-0.7086285620165659	-2.3806865217739057	0.7382053355038551	0.3957111497814997	0.7284328335208818	CTSG	protein_coding	cathepsin G [Source:HGNC Symbol;Acc:HGNC:2532]
ENSG00000157766	0.5058831845549767	0.5089827005576207	0.7453284914557322	0.395769409953574	0.7284328335208818	ACAN	protein_coding	aggrecan [Source:HGNC Symbol;Acc:HGNC:319]
ENSG00000198663	-0.10621341044016198	7.408263548035707	0.7450403823254327	0.3958008962462326	0.7284328335208818	C6orf89	protein_coding	chromosome 6 open reading frame 89 [Source:HGNC Symbol;Acc:HGNC:21114]
ENSG00000168476	-0.19603681621824254	4.214859052748993	0.7448536280195902	0.39585959919408753	0.7284328335208818	REEP4	protein_coding	receptor accessory protein 4 [Source:HGNC Symbol;Acc:HGNC:26176]
ENSG00000115232	-0.3236171714509165	5.713403431497566	0.7450553716104268	0.3958937471236973	0.7284328335208818	ITGA4	protein_coding	integrin subunit alpha 4 [Source:HGNC Symbol;Acc:HGNC:6140]
ENSG00000169550	-0.7286569907171295	4.799567425965081	0.7457810475891041	0.3959396156896414	0.7284328335208818	MUC15	protein_coding	mucin 15, cell surface associated [Source:HGNC Symbol;Acc:HGNC:14956]
ENSG00000197182	-0.32181451345656087	3.9599957568049082	0.7443390496379423	0.39606408884319677	0.7284328335208818	MIRLET7BHG	lncRNA	MIRLET7B host gene [Source:HGNC Symbol;Acc:HGNC:37189]
ENSG00000114956	0.13002593066716175	4.881866626400361	0.7441470362317371	0.39608050354456104	0.7284328335208818	DGUOK	protein_coding	deoxyguanosine kinase [Source:HGNC Symbol;Acc:HGNC:2858]
ENSG00000166664	-0.6972429569229139	-2.6913107168369494	0.7357770612312111	0.39608348014863315	0.7284328335208818	CHRFAM7A	protein_coding	CHRNA7 (exons 5-10) and FAM7A (exons A-E) fusion [Source:HGNC Symbol;Acc:HGNC:15781]
ENSG00000142235	-0.26574145870121557	2.526167410304816	0.7439264231237067	0.3961520964670454	0.7284328335208818	LMTK3	protein_coding	lemur tyrosine kinase 3 [Source:HGNC Symbol;Acc:HGNC:19295]
ENSG00000175591	-0.3730584725389158	2.9122690724619584	0.7438435021760762	0.3961919452782937	0.7284328335208818	P2RY2	protein_coding	purinergic receptor P2Y2 [Source:HGNC Symbol;Acc:HGNC:8541]
ENSG00000114268	-0.22263815690925817	2.3123996118918746	0.7437954503273848	0.39619282529766775	0.7284328335208818	PFKFB4	protein_coding	6-phosphofructo-2-kinase/fructose-2,6-biphosphatase 4 [Source:HGNC Symbol;Acc:HGNC:8875]
ENSG00000141867	-0.17726913327129415	7.253132426131691	0.7437664948597664	0.3961995575188725	0.7284328335208818	BRD4	protein_coding	bromodomain containing 4 [Source:HGNC Symbol;Acc:HGNC:13575]
ENSG00000125962	0.13351052964070492	3.772224515145067	0.7437584753519005	0.3962025929899399	0.7284328335208818	ARMCX5	protein_coding	armadillo repeat containing X-linked 5 [Source:HGNC Symbol;Acc:HGNC:25772]
ENSG00000156136	0.16728088965376903	4.803428074207649	0.7436670961024303	0.3962307419286628	0.7284328335208818	DCK	protein_coding	deoxycytidine kinase [Source:HGNC Symbol;Acc:HGNC:2704]
ENSG00000258754	0.5279511990037524	0.6196656712511505	0.7438776460862664	0.39623558986650076	0.7284328335208818	LINC01579	lncRNA	long intergenic non-protein coding RNA 1579 [Source:HGNC Symbol;Acc:HGNC:27519]
ENSG00000164185	-0.47708395836177353	0.929809951615086	0.7435630397192713	0.3962850347278766	0.7284328335208818	ZNF474	protein_coding	zinc finger protein 474 [Source:HGNC Symbol;Acc:HGNC:23245]
ENSG00000099958	0.3106804436609425	1.7781804051765282	0.7434510317950369	0.39631351538895787	0.7284328335208818	DERL3	protein_coding	derlin 3 [Source:HGNC Symbol;Acc:HGNC:14236]
ENSG00000003137	-0.6889605358131554	-0.20400675816741484	0.7436028269577228	0.3963890247950914	0.7284328335208818	CYP26B1	protein_coding	cytochrome P450 family 26 subfamily B member 1 [Source:HGNC Symbol;Acc:HGNC:20581]
ENSG00000182329	0.5771438447690715	-0.38435984102703735	0.7433942506210877	0.3964375407945331	0.7284328335208818	KIAA2012	protein_coding	KIAA2012 [Source:HGNC Symbol;Acc:HGNC:51250]
ENSG00000273363	-0.4388108069819053	-2.0664986176887883	0.740048988436328	0.39648547244301124	0.7284328335208818		lncRNA	novel transcript
ENSG00000236780	-0.4041456114128025	-1.3108774024035899	0.7430048041757317	0.3964925631074486	0.7284328335208818	LINC01829	lncRNA	long intergenic non-protein coding RNA 1829 [Source:HGNC Symbol;Acc:HGNC:52635]
ENSG00000242768	-1.6216340597397232	-0.8563733292940476	0.7376035887166432	0.39649792813219487	0.7284328335208818	RPL31P25	processed_pseudogene	ribosomal protein L31 pseudogene 25 [Source:HGNC Symbol;Acc:HGNC:36698]
ENSG00000280789	-0.19925507002515996	2.660983172772959	0.7426820944474881	0.3965411240047213	0.7284328335208818	PAGR1	protein_coding	PAXIP1 associated glutamate rich protein 1 [Source:HGNC Symbol;Acc:HGNC:28707]
ENSG00000164244	0.12256645917440191	7.412341816565886	0.7425471185531707	0.39658171938741127	0.7284328335208818	PRRC1	protein_coding	proline rich coiled-coil 1 [Source:HGNC Symbol;Acc:HGNC:28164]
ENSG00000285665	-0.38183908442950565	-1.5681126547288577	0.7413445960219243	0.39659929820460427	0.7284328335208818	TOP1P1	processed_pseudogene	DNA topoisomerase I pseudogene 1 [Source:HGNC Symbol;Acc:HGNC:11987]
ENSG00000280277	-0.5122743429678692	-1.9301073328032248	0.7405227451297991	0.3966954308027164	0.7284328335208818		TEC	TEC
ENSG00000168675	-0.2199276317649088	5.964276024992369	0.7421797393403248	0.39669697058127074	0.7284328335208818	LDLRAD4	protein_coding	low density lipoprotein receptor class A domain containing 4 [Source:HGNC Symbol;Acc:HGNC:1224]
ENSG00000277075	0.26365978474718377	7.251371846275492	0.7421106223427357	0.3967623492688537	0.7284328335208818	H2AC8	protein_coding	H2A clustered histone 8 [Source:HGNC Symbol;Acc:HGNC:4724]
ENSG00000127980	-0.12373014516867493	5.340360344887731	0.7418720051799764	0.3967935515653739	0.7284328335208818	PEX1	protein_coding	peroxisomal biogenesis factor 1 [Source:HGNC Symbol;Acc:HGNC:8850]
ENSG00000260920	0.2556867757984923	2.8552062857741127	0.7418696371608478	0.3967969078810104	0.7284328335208818		lncRNA	novel transcript, sense overlapping with ZNF643
ENSG00000177752	0.5358888421042112	-2.182120734783935	0.7364507093898237	0.3969098652373264	0.7284328335208818	YIPF7	protein_coding	Yip1 domain family member 7 [Source:HGNC Symbol;Acc:HGNC:26825]
ENSG00000272663	0.31301469725981435	-1.555653904711745	0.7411352200535589	0.3969286226564074	0.7284328335208818	PPP1R21-DT	lncRNA	PPP1R21 divergent transcript [Source:HGNC Symbol;Acc:HGNC:55206]
ENSG00000280239	-0.3857794248271187	-1.4286249778011622	0.7414417692776142	0.39693948780681587	0.7284328335208818		TEC	TEC
ENSG00000079156	-0.33331850124750056	1.7919094761976215	0.7413783244580753	0.3969578397482968	0.7284328335208818	OSBPL6	protein_coding	oxysterol binding protein like 6 [Source:HGNC Symbol;Acc:HGNC:16388]
ENSG00000228981	1.0092618220395742	-1.304721502897436	0.7368295021994575	0.3969646044774574	0.7284328335208818		processed_pseudogene	ribosomal protein S2 (RPS2) pseudogene
ENSG00000165209	-0.12484345737725008	5.812207437253323	0.7413182523599388	0.39696741642970323	0.7284328335208818	STRBP	protein_coding	spermatid perinuclear RNA binding protein [Source:HGNC Symbol;Acc:HGNC:16462]
ENSG00000214770	-0.4934903976785988	-1.6173974607142712	0.7404961647732838	0.39697984385526874	0.7284328335208818		lncRNA	novel transcript
ENSG00000084234	0.20181880129787674	9.439226471343169	0.7410424644903134	0.397054046664277	0.7284328335208818	APLP2	protein_coding	amyloid beta precursor like protein 2 [Source:HGNC Symbol;Acc:HGNC:598]
ENSG00000269961	-0.3995195778059544	-1.814723872866235	0.7399224953653566	0.39707216498509545	0.7284328335208818	ERBIN-DT	lncRNA	ERBIN divergent transcript [Source:HGNC Symbol;Acc:HGNC:55270]
ENSG00000128011	0.25234421004027274	2.0675029920836554	0.740986582808984	0.3970752241202534	0.7284328335208818	LRFN1	protein_coding	leucine rich repeat and fibronectin type III domain containing 1 [Source:HGNC Symbol;Acc:HGNC:29290]
ENSG00000111731	-0.1206343561698525	6.061103512444318	0.740950351337943	0.39708299308603445	0.7284328335208818	C2CD5	protein_coding	C2 calcium dependent domain containing 5 [Source:HGNC Symbol;Acc:HGNC:29062]
ENSG00000170954	-0.16172725104410257	3.8277296149035083	0.7409366353376368	0.39708779127135474	0.7284328335208818	ZNF415	protein_coding	zinc finger protein 415 [Source:HGNC Symbol;Acc:HGNC:20636]
ENSG00000183873	0.3038701439443132	4.139087847410482	0.7409443597306113	0.3971284182698481	0.7284328335208818	SCN5A	protein_coding	sodium voltage-gated channel alpha subunit 5 [Source:HGNC Symbol;Acc:HGNC:10593]
ENSG00000136636	-0.14690774239060111	6.447341492026894	0.7407290724139062	0.3971525320215358	0.7284328335208818	KCTD3	protein_coding	potassium channel tetramerization domain containing 3 [Source:HGNC Symbol;Acc:HGNC:21305]
ENSG00000140598	-0.12893258555959833	5.090753619213976	0.7406478581762665	0.39717808796695997	0.7284328335208818	EFL1	protein_coding	elongation factor like GTPase 1 [Source:HGNC Symbol;Acc:HGNC:25789]
ENSG00000196976	0.2724627707473182	2.911953160075515	0.7404668373522159	0.3972362093709094	0.7284328335208818	LAGE3	protein_coding	L antigen family member 3 [Source:HGNC Symbol;Acc:HGNC:26058]
ENSG00000185689	-1.234646529591505	-1.4257887365293194	0.7339568919446037	0.39727767957303417	0.7284328335208818	TEX56P	transcribed_unitary_pseudogene	testis expressed 56, pseudogene [Source:HGNC Symbol;Acc:HGNC:21620]
ENSG00000197647	-0.15343456349110288	3.154434739304593	0.7403307029425699	0.39727881638331364	0.7284328335208818	ZNF433	protein_coding	zinc finger protein 433 [Source:HGNC Symbol;Acc:HGNC:20811]
ENSG00000184313	-0.4007799116355454	-1.7652436153694677	0.7377448298329984	0.39728943777818815	0.7284328335208818	MROH7	protein_coding	maestro heat like repeat family member 7 [Source:HGNC Symbol;Acc:HGNC:24802]
ENSG00000163060	0.5098352113359302	0.8204534097478204	0.7403031644099707	0.39732464634508335	0.7284328335208818	TEKT4	protein_coding	tektin 4 [Source:HGNC Symbol;Acc:HGNC:31012]
ENSG00000276900	0.2402258516520307	0.5792321945696489	0.7402086961827772	0.397340323777589	0.7284328335208818		lncRNA	novel transcript, antisense to AMN1
ENSG00000173627	-0.5808631982501327	1.3269004957801007	0.7401541166910302	0.39738552939222693	0.7284328335208818	APOBEC4	protein_coding	apolipoprotein B mRNA editing enzyme catalytic polypeptide like 4 [Source:HGNC Symbol;Acc:HGNC:32152]
ENSG00000138614	0.09592677896994375	5.696454539535683	0.7398827315736038	0.3974186786589702	0.7284328335208818	INTS14	protein_coding	integrator complex subunit 14 [Source:HGNC Symbol;Acc:HGNC:25372]
ENSG00000127720	0.19916196631609762	3.742191226968687	0.7398403210109085	0.3974325281314933	0.7284328335208818	METTL25	protein_coding	methyltransferase like 25 [Source:HGNC Symbol;Acc:HGNC:26228]
ENSG00000101882	-0.16395492225654842	4.175891287231692	0.7398368444777754	0.3974334197426337	0.7284328335208818	NKAP	protein_coding	NFKB activating protein [Source:HGNC Symbol;Acc:HGNC:29873]
ENSG00000187994	0.24036899426956665	2.280352354231588	0.7398369542209392	0.3974372429978561	0.7284328335208818	RINL	protein_coding	Ras and Rab interactor like [Source:HGNC Symbol;Acc:HGNC:24795]
ENSG00000203327	-0.5865887788690154	-1.1438505126322405	0.7396219629850747	0.39756932137726353	0.7285761074429414		lncRNA	novel transcript
ENSG00000110675	-0.5023621560183419	-0.11634561643333906	0.7395795726828764	0.3976089436696393	0.7285761074429414	ELMOD1	protein_coding	ELMO domain containing 1 [Source:HGNC Symbol;Acc:HGNC:25334]
ENSG00000280129	-0.4052718569558754	-0.9309453329631199	0.7397658962320021	0.39763720970033656	0.7285761074429414		TEC	TEC
ENSG00000236137	-0.4192781145961066	-1.3698300967596382	0.7394209102012462	0.3976737460010866	0.7285761074429414	CD101-AS1	lncRNA	CD101 antisense RNA 1 [Source:HGNC Symbol;Acc:HGNC:55665]
ENSG00000211950	1.515533234967854	-2.988321589057931	0.7295362906088606	0.3976972862081908	0.7285761074429414	IGHV1-24	IG_V_gene	immunoglobulin heavy variable 1-24 [Source:HGNC Symbol;Acc:HGNC:5551]
ENSG00000286136	0.48184615577721107	-1.3006758503002291	0.7392793687410801	0.39770692625685844	0.7285761074429414		lncRNA	novel transcript
ENSG00000233380	0.5159581727151171	-2.486333025137285	0.7317727494292658	0.39784501128838357	0.7287705824306752	RPS2P48	processed_pseudogene	ribosomal protein S2 pseudogene 48 [Source:HGNC Symbol;Acc:HGNC:35985]
ENSG00000145604	0.1455825975999355	5.514892777645174	0.7381062634167196	0.3979782162265486	0.7289560875932594	SKP2	protein_coding	S-phase kinase associated protein 2 [Source:HGNC Symbol;Acc:HGNC:10901]
ENSG00000289871	-1.0888349508484636	-1.9325871734938707	0.7293242041782204	0.39834711151990965	0.7295732301655667		lncRNA	novel transcript
ENSG00000105879	-0.15744894239022555	6.026626805761987	0.7361127168213107	0.3986074444405736	0.729991457541763	CBLL1	protein_coding	Cbl proto-oncogene like 1 [Source:HGNC Symbol;Acc:HGNC:21225]
ENSG00000146834	-0.20945709025171425	3.170599040119801	0.7357386722193755	0.3987268635050185	0.7300427811293346	MEPCE	protein_coding	methylphosphate capping enzyme [Source:HGNC Symbol;Acc:HGNC:20247]
ENSG00000099385	0.16297688662634002	5.041098582527971	0.7355941426333685	0.39877142178601355	0.7300427811293346	BCL7C	protein_coding	BAF chromatin remodeling complex subunit BCL7C [Source:HGNC Symbol;Acc:HGNC:1006]
ENSG00000278236	-0.5611853282669517	-2.229935445341969	0.7319073061565005	0.39877791663036566	0.7300427811293346		misc_RNA
ENSG00000261468	-0.24344739806472748	-0.01831796513897679	0.7358630267621435	0.39879054934023594	0.7300427811293346		lncRNA	novel transcript
ENSG00000230699	-0.5292594570240541	-0.22447513174484895	0.7357998038743592	0.39879538411906046	0.7300427811293346		lncRNA	novel transcript
ENSG00000138135	0.47484051220333806	-0.0806313078487506	0.7355394414726696	0.3988614887313351	0.7301052399183203	CH25H	protein_coding	cholesterol 25-hydroxylase [Source:HGNC Symbol;Acc:HGNC:1907]
ENSG00000178026	0.27162461196564364	1.7763551445266859	0.735116536798294	0.39892780967960517	0.7301680846561357	LRRC75B	protein_coding	leucine rich repeat containing 75B [Source:HGNC Symbol;Acc:HGNC:33155]
ENSG00000111832	-0.18556831895574907	5.796211888986404	0.7348382870008384	0.3990105029308675	0.730260883571198	RWDD1	protein_coding	RWD domain containing 1 [Source:HGNC Symbol;Acc:HGNC:20993]
ENSG00000161999	0.1597982532662143	5.601904513699326	0.7346775622885953	0.3990613798546626	0.7302906452885635	JMJD8	protein_coding	jumonji domain containing 8 [Source:HGNC Symbol;Acc:HGNC:14148]
ENSG00000063601	0.09865818009353809	5.056907162240255	0.7343919482137042	0.39915181753672646	0.7302906452885635	MTMR1	protein_coding	myotubularin related protein 1 [Source:HGNC Symbol;Acc:HGNC:7449]
ENSG00000169302	0.22459543398501242	1.9989604490741535	0.7343834094668452	0.39915788750457215	0.7302906452885635	STK32A	protein_coding	serine/threonine kinase 32A [Source:HGNC Symbol;Acc:HGNC:28317]
ENSG00000188171	-0.20586081159608882	5.445688702128154	0.7343319848499996	0.3991707999484734	0.7302906452885635	ZNF626	protein_coding	zinc finger protein 626 [Source:HGNC Symbol;Acc:HGNC:30461]
ENSG00000272509	0.4657858596338185	-1.8439382370223856	0.7324524289473009	0.3991867336048982	0.7302906452885635		lncRNA	novel transcript, antisense to CCNE2
ENSG00000138686	0.1056494130523739	4.478976014819092	0.7340089359084528	0.39927327832718407	0.7303904352537509	BBS7	protein_coding	Bardet-Biedl syndrome 7 [Source:HGNC Symbol;Acc:HGNC:18758]
ENSG00000113240	-0.2593120667536602	3.9818724275746376	0.7338881325067859	0.3993117664367153	0.7304023063293904	CLK4	protein_coding	CDC like kinase 4 [Source:HGNC Symbol;Acc:HGNC:13659]
ENSG00000182866	0.35640672937135515	1.7035928086397132	0.7333037245673546	0.39950176320418895	0.7306912858092001	LCK	protein_coding	LCK proto-oncogene, Src family tyrosine kinase [Source:HGNC Symbol;Acc:HGNC:6524]
ENSG00000157954	-0.10995137207975585	6.3556699541354345	0.7330514822777655	0.39957662881414	0.7307158318905322	WIPI2	protein_coding	WD repeat domain, phosphoinositide interacting 2 [Source:HGNC Symbol;Acc:HGNC:32225]
ENSG00000239280	-0.40605652332486064	-0.8086803686405256	0.733520489773489	0.3995792085191283	0.7307158318905322	DBTP1	processed_pseudogene	DBT pseudogene 1 [Source:HGNC Symbol;Acc:HGNC:56480]
ENSG00000161653	0.3119148338533858	-0.39744597952410893	0.7332471527264766	0.399629718327839	0.7307343389410559	NAGS	protein_coding	N-acetylglutamate synthase [Source:HGNC Symbol;Acc:HGNC:17996]
ENSG00000183520	0.15868200488824954	5.280447064454256	0.7328096391221769	0.3996533552676834	0.7307343389410559	UTP11	protein_coding	UTP11 small subunit processome component [Source:HGNC Symbol;Acc:HGNC:24329]
ENSG00000075407	-0.2031662933058237	5.403580291528442	0.732540168298145	0.39973885999386605	0.7307924081988665	ZNF37A	protein_coding	zinc finger protein 37A [Source:HGNC Symbol;Acc:HGNC:13102]
ENSG00000135655	0.13501702418887007	5.916776103912422	0.7324639326239567	0.3997630512400212	0.7307924081988665	USP15	protein_coding	ubiquitin specific peptidase 15 [Source:HGNC Symbol;Acc:HGNC:12613]
ENSG00000107551	0.2936826346649855	3.688034766423949	0.7324425294914765	0.39978116188465984	0.7307924081988665	RASSF4	protein_coding	Ras association domain family member 4 [Source:HGNC Symbol;Acc:HGNC:20793]
ENSG00000177707	0.2678345340945615	4.333070130541865	0.7322936899390313	0.3998294353639942	0.7308221245690688	NECTIN3	protein_coding	nectin cell adhesion molecule 3 [Source:HGNC Symbol;Acc:HGNC:17664]
ENSG00000124116	-0.3631893452441057	-1.7223682382830734	0.7298964538551391	0.3999308955978137	0.7309490449928494	WFDC3	protein_coding	WAP four-disulfide core domain 3 [Source:HGNC Symbol;Acc:HGNC:15957]
ENSG00000164176	0.3333212348036799	5.556162671027245	0.731937163179841	0.400026905902948	0.731024101352229	EDIL3	protein_coding	EGF like repeats and discoidin domains 3 [Source:HGNC Symbol;Acc:HGNC:3173]
ENSG00000229666	0.6888370303489857	-1.5438862935558544	0.7260363321538872	0.4000366526085133	0.731024101352229	MAST4-AS1	lncRNA	MAST4 antisense RNA 1 [Source:HGNC Symbol;Acc:HGNC:40865]
ENSG00000198429	0.206078601430395	2.87618642177199	0.7314761130854476	0.4000779705860198	0.731024101352229	ZNF69	protein_coding	zinc finger protein 69 [Source:HGNC Symbol;Acc:HGNC:13138]
ENSG00000288558	-0.20741481638898365	2.539736542349961	0.7313791313115043	0.4001092867245478	0.731024101352229	DUS4L-BCAP29	protein_coding	DUS4L-BCAP29 readthrough [Source:HGNC Symbol;Acc:HGNC:54422]
ENSG00000096401	-0.12201743810016522	6.610569053136717	0.7312897537433828	0.40013598762139535	0.731024101352229	CDC5L	protein_coding	cell division cycle 5 like [Source:HGNC Symbol;Acc:HGNC:1743]
ENSG00000197912	-0.1345675125988554	6.2344301477230415	0.731201259913507	0.4001641175149435	0.731024101352229	SPG7	protein_coding	SPG7 matrix AAA peptidase subunit, paraplegin [Source:HGNC Symbol;Acc:HGNC:11237]
ENSG00000135392	0.09572049338576802	5.5657710693830404	0.730970770673993	0.4002373984063403	0.7310994603091489	DNAJC14	protein_coding	DnaJ heat shock protein family (Hsp40) member C14 [Source:HGNC Symbol;Acc:HGNC:24581]
ENSG00000242553	-0.4300427231724429	-2.0752965764618247	0.7282787603099848	0.4002773185883748	0.7311138732574413		lncRNA	novel transcript, antisense to DSCR3
ENSG00000179933	0.12395084628174166	5.735914574733037	0.730622385758975	0.4003481921341625	0.7311848162629535	C14orf119	protein_coding	chromosome 14 open reading frame 119 [Source:HGNC Symbol;Acc:HGNC:20270]
ENSG00000077782	0.20053515941906194	6.551347203566056	0.7305179819352154	0.4003813994985981	0.7311869609532763	FGFR1	protein_coding	fibroblast growth factor receptor 1 [Source:HGNC Symbol;Acc:HGNC:3688]
ENSG00000283361	-0.7218249881299337	-2.015422774160345	0.7250229819916104	0.4004796598457244	0.7312326604769375	CFAP97D2	protein_coding	CFAP97 domain containing 2 [Source:HGNC Symbol;Acc:HGNC:53789]
ENSG00000184967	0.18013795647845582	3.6546347396147727	0.7301713221169771	0.40049228097905765	0.7312326604769375	NOC4L	protein_coding	nucleolar complex associated 4 homolog [Source:HGNC Symbol;Acc:HGNC:28461]
ENSG00000136631	0.09259144907325953	5.331278627315904	0.730070793267951	0.400523710639619	0.7312326604769375	VPS45	protein_coding	vacuolar protein sorting 45 homolog [Source:HGNC Symbol;Acc:HGNC:14579]
ENSG00000107262	-0.3028956373011359	6.0991695964158055	0.7303015408361032	0.4005345638282287	0.7312326604769375	BAG1	protein_coding	BAG cochaperone 1 [Source:HGNC Symbol;Acc:HGNC:937]
ENSG00000121104	0.20289802874338772	3.7311233740539955	0.7296940134046882	0.4006441459892982	0.7313209546827317	FAM117A	protein_coding	family with sequence similarity 117 member A [Source:HGNC Symbol;Acc:HGNC:24179]
ENSG00000270072	-0.5080838614913955	-1.6858122493964591	0.7288221221965251	0.4006715170297074	0.7313209546827317		lncRNA	novel transcript
ENSG00000254876	-0.2920195015421872	-0.21533140743356752	0.7298565209086427	0.4006790440402279	0.7313209546827317	SUGT1P4-STRA6LP	lncRNA	SUGT1P4-STRA6LP readthrough [Source:HGNC Symbol;Acc:HGNC:53834]
ENSG00000142528	-0.10015526909145749	4.081510409185133	0.729474272911752	0.40071398451204066	0.73132625013767	ZNF473	protein_coding	zinc finger protein 473 [Source:HGNC Symbol;Acc:HGNC:23239]
ENSG00000186470	0.1779102812532621	5.456250038937016	0.7286632074437732	0.4009721373599817	0.731738887702186	BTN3A2	protein_coding	butyrophilin subfamily 3 member A2 [Source:HGNC Symbol;Acc:HGNC:1139]
ENSG00000197381	0.16575765274567597	4.166537811954444	0.7285428416030592	0.4010108150397812	0.7317509684305736	ADARB1	protein_coding	adenosine deaminase RNA specific B1 [Source:HGNC Symbol;Acc:HGNC:226]
ENSG00000197705	0.2693420529604702	2.9684973843946603	0.7282956995024993	0.4010906890969157	0.7318382149741165	KLHL14	protein_coding	kelch like family member 14 [Source:HGNC Symbol;Acc:HGNC:29266]
ENSG00000172247	0.31005378045631576	1.638094495250902	0.7274265136108776	0.4013743962638313	0.7318889392879245	C1QTNF4	protein_coding	C1q and TNF related 4 [Source:HGNC Symbol;Acc:HGNC:14346]
ENSG00000224383	0.4272355573518162	1.920709535071739	0.7274544441817258	0.40139063526246166	0.7318889392879245	PRR29	protein_coding	proline rich 29 [Source:HGNC Symbol;Acc:HGNC:25673]
ENSG00000276593	-0.5112729905893094	-2.210668518609938	0.7239758916632967	0.4013936410270055	0.7318889392879245		lncRNA	novel transcript, sense intronic to GALK2
ENSG00000170745	-0.39704099504506957	1.6722404747020208	0.7272186292516701	0.40143823364384357	0.7318889392879245	KCNS3	protein_coding	potassium voltage-gated channel modifier subfamily S member 3 [Source:HGNC Symbol;Acc:HGNC:6302]
ENSG00000105928	0.24059127455816018	4.155701900002492	0.7271787510531816	0.4014461012596553	0.7318889392879245	GSDME	protein_coding	gasdermin E [Source:HGNC Symbol;Acc:HGNC:2810]
ENSG00000224578	0.2276166012147465	2.471364343657836	0.7271061361661066	0.40147100149456283	0.7318889392879245	HNRNPA1L3	protein_coding	heterogeneous nuclear ribonucleoprotein A1 like 3 [Source:HGNC Symbol;Acc:HGNC:48778]
ENSG00000171365	0.20106430960201496	5.610975626515971	0.7270801641932443	0.40147732256802093	0.7318889392879245	CLCN5	protein_coding	chloride voltage-gated channel 5 [Source:HGNC Symbol;Acc:HGNC:2023]
ENSG00000155008	0.14116555814965775	5.61651272500368	0.7270164593190759	0.4014976716906027	0.7318889392879245	APOOL	protein_coding	apolipoprotein O like [Source:HGNC Symbol;Acc:HGNC:24009]
ENSG00000215182	1.361182497860318	0.10462857074207262	0.7264913705705848	0.40152680759535475	0.7318889392879245	MUC5AC	protein_coding	mucin 5AC, oligomeric mucus/gel-forming [Source:HGNC Symbol;Acc:HGNC:7515]
ENSG00000259675	0.4732493382995038	-2.5897832667856027	0.7302403973103052	0.401536338708098	0.7318889392879245		lncRNA	novel transcript
ENSG00000114315	0.27024362970242743	3.736104763763219	0.7267613905476445	0.4015796584492124	0.7318889392879245	HES1	protein_coding	hes family bHLH transcription factor 1 [Source:HGNC Symbol;Acc:HGNC:5192]
ENSG00000179195	-0.13682681996929846	7.934403005510543	0.7266746120718605	0.40160689374580427	0.7318889392879245	ZNF664	protein_coding	zinc finger protein 664 [Source:HGNC Symbol;Acc:HGNC:25406]
ENSG00000286912	0.22058015976465487	1.8992713413254558	0.726598442484734	0.40163499902835287	0.7318889392879245		lncRNA	novel transcript
ENSG00000142207	-0.18451851817247863	7.0112443565154665	0.7265391099016636	0.40165020365605775	0.7318889392879245	URB1	protein_coding	URB1 ribosome biogenesis homolog [Source:HGNC Symbol;Acc:HGNC:17344]
ENSG00000114790	0.21487835388610155	4.1323435684794045	0.7264392355774938	0.40168295763667294	0.7318889392879245	ARHGEF26	protein_coding	Rho guanine nucleotide exchange factor 26 [Source:HGNC Symbol;Acc:HGNC:24490]
ENSG00000231713	-0.4266141133443002	-1.323816297167001	0.7261487370576987	0.4017235473411358	0.7318889392879245		lncRNA	novel transcript
ENSG00000101439	0.18080644735815474	8.081991061715753	0.7261752192486572	0.40176654271313983	0.7318889392879245	CST3	protein_coding	cystatin C [Source:HGNC Symbol;Acc:HGNC:2475]
ENSG00000237361	-1.756149387165426	0.5398828179851434	0.7229956090339001	0.40177188411678055	0.7318889392879245	TUSC8	lncRNA	tumor suppressor candidate 8 [Source:HGNC Symbol;Acc:HGNC:49111]
ENSG00000289103	-0.31016900443747975	-1.0537321034181828	0.7263136436309549	0.4018244646730934	0.7318889392879245		lncRNA	novel transcript
ENSG00000139974	0.17048670184918419	3.1418021525764384	0.7259632089025866	0.40183528690115466	0.7318889392879245	SLC38A6	protein_coding	solute carrier family 38 member 6 [Source:HGNC Symbol;Acc:HGNC:19863]
ENSG00000125398	-0.37916162729829006	3.0952296171503284	0.7259661561119137	0.40187714939238595	0.7318889392879245	SOX9	protein_coding	SRY-box transcription factor 9 [Source:HGNC Symbol;Acc:HGNC:11204]
ENSG00000197063	0.15228439598157043	4.015231827106817	0.7258221227088475	0.40187993152325185	0.7318889392879245	MAFG	protein_coding	MAF bZIP transcription factor G [Source:HGNC Symbol;Acc:HGNC:6781]
ENSG00000277501	0.3913940917984328	-2.0776796422644654	0.720010731914978	0.401882651606982	0.7318889392879245		lncRNA	novel transcript, antisense DDX52
ENSG00000115998	0.11549721158380485	3.9460156319559205	0.7257117492730052	0.40191517501138585	0.7318889392879245	C2orf42	protein_coding	chromosome 2 open reading frame 42 [Source:HGNC Symbol;Acc:HGNC:26056]
ENSG00000269949	0.3006824270921731	-0.8456273960482666	0.7262154948437278	0.40192040959625785	0.7318889392879245		lncRNA	novel transcript
ENSG00000120278	-0.17871924198171762	5.947983243442019	0.7254954949951926	0.4019839981854797	0.7318889392879245	PLEKHG1	protein_coding	pleckstrin homology and RhoGEF domain containing G1 [Source:HGNC Symbol;Acc:HGNC:20884]
ENSG00000153029	0.16592341286907658	5.13268092776445	0.7254425890419632	0.402000940164304	0.7318889392879245	MR1	protein_coding	major histocompatibility complex, class I-related [Source:HGNC Symbol;Acc:HGNC:4975]
ENSG00000265750	-0.359524201158161	-2.0111036609951207	0.72325916616044	0.40201627621098734	0.7318889392879245		lncRNA	novel transcript
ENSG00000272407	0.3998729729530301	-2.204127016560066	0.718863307920825	0.40204979512739647	0.7318915881312665		transcribed_processed_pseudogene	major histocompatibility complex, class I (HLA) pseudogene
ENSG00000224593	-0.48437851371339596	0.8063076480789344	0.7252402101491217	0.40209078961296574	0.7319078439956584	RPL21P72	transcribed_processed_pseudogene	ribosomal protein L21 pseudogene 72 [Source:HGNC Symbol;Acc:HGNC:37043]
ENSG00000122085	-0.12424083221626216	4.352464995740864	0.7249907064940658	0.40214577574558497	0.7319495636048738	MTERF4	protein_coding	mitochondrial transcription termination factor 4 [Source:HGNC Symbol;Acc:HGNC:28785]
ENSG00000213478	-0.9177425706482776	-2.988698374706423	0.7176334871470162	0.402229329338453	0.7319708922113836	CFL1P2	processed_pseudogene	cofilin 1 pseudogene 2 [Source:HGNC Symbol;Acc:HGNC:1878]
ENSG00000108883	0.11618548467931734	6.673025574178232	0.7247110451711308	0.40223516875758514	0.7319708922113836	EFTUD2	protein_coding	elongation factor Tu GTP binding domain containing 2 [Source:HGNC Symbol;Acc:HGNC:30858]
ENSG00000240403	0.3785592811318761	-0.8591377536284369	0.7206593075773363	0.4022536963068254	0.7319708922113836	KIR3DL2	protein_coding	killer cell immunoglobulin like receptor, three Ig domains and long cytoplasmic tail 2 [Source:HGNC Symbol;Acc:HGNC:6339]
ENSG00000168002	0.14934422870280126	5.224577455343263	0.7244096307778483	0.4023317523466142	0.7320384360876966	POLR2G	protein_coding	RNA polymerase II subunit G [Source:HGNC Symbol;Acc:HGNC:9194]
ENSG00000247728	-0.41624072602823775	-1.9733069426696648	0.7218975345670091	0.4023549557152476	0.7320384360876966	ARHGAP11B-DT	lncRNA	ARHGAP11B divergent transcript [Source:HGNC Symbol;Acc:HGNC:55586]
ENSG00000173221	0.29375078802492466	4.581931762425487	0.7238883549199997	0.40255402863044787	0.732342253727473	GLRX	protein_coding	glutaredoxin [Source:HGNC Symbol;Acc:HGNC:4330]
ENSG00000121898	0.6047232982244491	2.229566064621876	0.7242208181929761	0.4026012633581538	0.7323698149038268	CPXM2	protein_coding	carboxypeptidase X, M14 family member 2 [Source:HGNC Symbol;Acc:HGNC:26977]
ENSG00000138594	-0.13385721599600015	7.743298373878277	0.7231530374646319	0.40273472591513837	0.7324920366421704	TMOD3	protein_coding	tropomodulin 3 [Source:HGNC Symbol;Acc:HGNC:11873]
ENSG00000113742	0.16250397884302228	5.8784164782082255	0.7230814315404233	0.40275771439073316	0.7324920366421704	CPEB4	protein_coding	cytoplasmic polyadenylation element binding protein 4 [Source:HGNC Symbol;Acc:HGNC:21747]
ENSG00000115339	-0.22624981678392858	5.761949549905313	0.7230569314564038	0.4027655774265829	0.7324920366421704	GALNT3	protein_coding	polypeptide N-acetylgalactosaminyltransferase 3 [Source:HGNC Symbol;Acc:HGNC:4125]
ENSG00000144161	-0.17409960910444025	3.0258246840629126	0.7228750435172345	0.4028250156009574	0.7324920366421704	ZC3H8	protein_coding	zinc finger CCCH-type containing 8 [Source:HGNC Symbol;Acc:HGNC:30941]
ENSG00000116871	-0.23033075357981578	6.702415190201373	0.7228648510867368	0.40283275993511747	0.7324920366421704	MAP7D1	protein_coding	MAP7 domain containing 1 [Source:HGNC Symbol;Acc:HGNC:25514]
ENSG00000223825	0.36831406114592236	1.7341716544883696	0.7227177722613101	0.40288179811163094	0.7324920366421704	DAZAP2P1	processed_pseudogene	DAZ associated protein 2 pseudogene 1 [Source:HGNC Symbol;Acc:HGNC:43869]
ENSG00000274997	0.3640423747415008	6.160276728415064	0.7232093474956476	0.4028930833278914	0.7324920366421704	H2AC12	protein_coding	H2A clustered histone 12 [Source:HGNC Symbol;Acc:HGNC:13671]
ENSG00000230063	-0.3584364910448445	-1.308676664719792	0.7223450890217558	0.4029312795063873	0.7324986322260088		lncRNA	novel transcript, sense intronic to PPP2R5A
ENSG00000070501	-0.1400861782561445	3.9656128966588438	0.7224499521220554	0.4029608921783051	0.7324986322260088	POLB	protein_coding	DNA polymerase beta [Source:HGNC Symbol;Acc:HGNC:9174]
ENSG00000168404	0.2883076007046989	2.389565689723838	0.7223141471992738	0.40300627094647434	0.7325227855251014	MLKL	protein_coding	mixed lineage kinase domain like pseudokinase [Source:HGNC Symbol;Acc:HGNC:26617]
ENSG00000130226	0.314395789372472	5.953539524653224	0.7223821850979678	0.4030781500970517	0.7325950994597741	DPP6	protein_coding	dipeptidyl peptidase like 6 [Source:HGNC Symbol;Acc:HGNC:3010]
ENSG00000233608	0.24942280722769344	5.979686035106611	0.7219752175321171	0.4031480390976939	0.7326637850671943	TWIST2	protein_coding	twist family bHLH transcription factor 2 [Source:HGNC Symbol;Acc:HGNC:20670]
ENSG00000125826	0.14520992554828116	6.205026643419657	0.7217237332373592	0.4031938412272691	0.7326886887870109	RBCK1	protein_coding	RANBP2-type and C3HC4-type zinc finger containing 1 [Source:HGNC Symbol;Acc:HGNC:15864]
ENSG00000234465	0.2149793849930514	2.0661613798637277	0.7215447842186589	0.4032549113723587	0.7327413315543273	PINLYP	protein_coding	phospholipase A2 inhibitor and LY6/PLAUR domain containing [Source:HGNC Symbol;Acc:HGNC:44206]
ENSG00000145824	0.9129030319362369	9.351468833097329	0.7222071099196895	0.40340367223656226	0.7328392268756153	CXCL14	protein_coding	C-X-C motif chemokine ligand 14 [Source:HGNC Symbol;Acc:HGNC:10640]
ENSG00000274213	0.4523059636326687	-1.8460102983339253	0.7195476450881797	0.4034428384564389	0.7328392268756153		lncRNA	novel transcript
ENSG00000092010	0.13243498719065908	7.146364418352183	0.7207949786506944	0.40349258689539735	0.7328392268756153	PSME1	protein_coding	proteasome activator subunit 1 [Source:HGNC Symbol;Acc:HGNC:9568]
ENSG00000115904	0.15358417781072342	7.056444947064195	0.7207843292554105	0.40349601428728565	0.7328392268756153	SOS1	protein_coding	SOS Ras/Rac guanine nucleotide exchange factor 1 [Source:HGNC Symbol;Acc:HGNC:11187]
ENSG00000104901	0.4179790129391681	-0.8834012113410793	0.7206096081800805	0.4034963645066284	0.7328392268756153	DKKL1	protein_coding	dickkopf like acrosomal protein 1 [Source:HGNC Symbol;Acc:HGNC:16528]
ENSG00000290326	0.6874983604463154	-1.735830018809906	0.7182629714322165	0.4035551019517105	0.7328392268756153		lncRNA	novel transcript
ENSG00000180035	0.16104170048696068	4.0446558921173565	0.7205708392815595	0.4035650839365661	0.7328392268756153	ZNF48	protein_coding	zinc finger protein 48 [Source:HGNC Symbol;Acc:HGNC:13114]
ENSG00000178904	0.12929882707404433	6.589815241673129	0.7205680599816036	0.403565630501467	0.7328392268756153	DPY19L3	protein_coding	dpy-19 like C-mannosyltransferase 3 [Source:HGNC Symbol;Acc:HGNC:27120]
ENSG00000165714	0.10234442134308298	3.9354898229795867	0.7200710394333836	0.4037260599211846	0.7330722332162087	BORCS5	protein_coding	BLOC-1 related complex subunit 5 [Source:HGNC Symbol;Acc:HGNC:17950]
ENSG00000079101	-0.5560043425850701	1.4874837855101397	0.7199768686639229	0.4037923922936921	0.73313435781863	CLUL1	protein_coding	clusterin like 1 [Source:HGNC Symbol;Acc:HGNC:2096]
ENSG00000227533	0.2819540818303205	0.10753561867121707	0.7199237541955598	0.403825420937718	0.7331360103654141	SLC2A1-DT	lncRNA	SLC2A1 divergent transcript [Source:HGNC Symbol;Acc:HGNC:44187]
ENSG00000188064	0.6169416818345493	2.59675462595768	0.7200480818980393	0.4039100186877249	0.733231277760936	WNT7B	protein_coding	Wnt family member 7B [Source:HGNC Symbol;Acc:HGNC:12787]
ENSG00000180998	-0.35703799195848723	2.9113928449933133	0.7192861718399144	0.4039918548034924	0.7333215171168603	GPR137C	protein_coding	G protein-coupled receptor 137C [Source:HGNC Symbol;Acc:HGNC:25445]
ENSG00000251307	-0.4748549719573643	-1.4665199225831163	0.7162914483510812	0.40409049858374035	0.733392223909305	CCNO-DT	lncRNA	CCNO divergent transcript [Source:HGNC Symbol;Acc:HGNC:55543]
ENSG00000274253	0.8663765471747082	-1.479130134468367	0.7133349803178646	0.4040950670335288	0.733392223909305		lncRNA	novel transcript, sense overlapping NIPA1
ENSG00000168256	0.13395287818370166	5.38695323501169	0.7185683117269244	0.40421021531922463	0.7335428824039292	NKIRAS2	protein_coding	NFKB inhibitor interacting Ras like 2 [Source:HGNC Symbol;Acc:HGNC:17898]
ENSG00000177990	-0.3802568921651091	2.6547654394888998	0.7183144713116546	0.4043184868469477	0.733681038299422	DPY19L2	protein_coding	dpy-19 like 2 [Source:HGNC Symbol;Acc:HGNC:19414]
ENSG00000145808	0.31157374467607213	5.38953623322974	0.71828781587776	0.4043843873311852	0.7337398750042455	ADAMTS19	protein_coding	ADAM metallopeptidase with thrombospondin type 1 motif 19 [Source:HGNC Symbol;Acc:HGNC:17111]
ENSG00000078967	-0.09062253016668	4.758147307961881	0.717933478966067	0.404415200535723	0.7337398750042455	UBE2D4	protein_coding	ubiquitin conjugating enzyme E2 D4 (putative) [Source:HGNC Symbol;Acc:HGNC:21647]
ENSG00000274695	0.30967986809185716	-1.1990882599285495	0.7154120493855938	0.4045043101651722	0.733814774140907		lncRNA	novel transcript
ENSG00000245213	-0.27802882172558263	1.2161020109131737	0.7176338927764305	0.40452077906838835	0.733814774140907	GALNT7-DT	lncRNA	GALNT7 divergent transcript [Source:HGNC Symbol;Acc:HGNC:55604]
ENSG00000224417	0.8947804420735328	-1.6799751953636064	0.7116408550387957	0.40461756232691437	0.7338334037498013		lncRNA	novel transcript
ENSG00000105325	0.1652610996305802	5.600356275491341	0.7171919620274052	0.40465472085766885	0.7338334037498013	FZR1	protein_coding	fizzy and cell division cycle 20 related 1 [Source:HGNC Symbol;Acc:HGNC:24824]
ENSG00000228519	-0.38634039949928906	-0.8753390220163314	0.7172400219492941	0.4046567861430529	0.7338334037498013	RANBP1P1	processed_pseudogene	RANBP1 pseudogene 1 [Source:HGNC Symbol;Acc:HGNC:54908]
ENSG00000225530	-1.2485856331891827	0.3914477856081503	0.7153736692451155	0.4046596448347827	0.7338334037498013	SP3P	processed_pseudogene	Sp3 transcription factor pseudogene [Source:HGNC Symbol;Acc:HGNC:35430]
ENSG00000197020	-0.17710280145417176	4.534901696836555	0.7170358743716312	0.4047053379972182	0.7338579635465922	ZNF100	protein_coding	zinc finger protein 100 [Source:HGNC Symbol;Acc:HGNC:12880]
ENSG00000159131	0.10811774501691851	6.503224572202258	0.716774070199889	0.4047898278525154	0.733936871884954	GART	protein_coding	phosphoribosylglycinamide formyltransferase, phosphoribosylglycinamide synthetase, phosphoribosylaminoimidazole synthetase [Source:HGNC Symbol;Acc:HGNC:4163]
ENSG00000102119	0.1204852011852683	5.751166669582184	0.7166110664063065	0.4048425550460456	0.733936871884954	EMD	protein_coding	emerin [Source:HGNC Symbol;Acc:HGNC:3331]
ENSG00000213782	-0.35384665506461366	0.05521870910548925	0.7164965733190717	0.40493167510301464	0.733936871884954	DDX47	protein_coding	DEAD-box helicase 47 [Source:HGNC Symbol;Acc:HGNC:18682]
ENSG00000132024	0.1300143951044906	4.947388569348703	0.7163236566628602	0.40493558064669677	0.733936871884954	CC2D1A	protein_coding	coiled-coil and C2 domain containing 1A [Source:HGNC Symbol;Acc:HGNC:30237]
ENSG00000214745	-0.47104906773557115	-2.06003224397985	0.7138862594526263	0.4049384695288937	0.733936871884954	GOT2P6	processed_pseudogene	GOT2 pseudogene 6 [Source:HGNC Symbol;Acc:HGNC:54891]
ENSG00000108557	0.1832214501739757	6.090540587681558	0.7163043697208675	0.4049417753666482	0.733936871884954	RAI1	protein_coding	retinoic acid induced 1 [Source:HGNC Symbol;Acc:HGNC:9834]
ENSG00000012660	0.1495566210560008	7.736714201158607	0.7161943797269995	0.4049773654770017	0.7339430999903168	ELOVL5	protein_coding	ELOVL fatty acid elongase 5 [Source:HGNC Symbol;Acc:HGNC:21308]
ENSG00000124209	0.12741556537723148	6.7104525749884845	0.7159955051020978	0.4050417359668742	0.7340014818339052	RAB22A	protein_coding	RAB22A, member RAS oncogene family [Source:HGNC Symbol;Acc:HGNC:9764]
ENSG00000166860	-0.10304370112363631	4.241718863863423	0.7158703578606743	0.4050825458314249	0.7340171621138449	ZBTB39	protein_coding	zinc finger and BTB domain containing 39 [Source:HGNC Symbol;Acc:HGNC:29014]
ENSG00000163798	-0.1262444256851841	4.72775960102882	0.7157175472060547	0.4051318435106882	0.7340482187628965	SLC4A1AP	protein_coding	solute carrier family 4 member 1 adaptor protein [Source:HGNC Symbol;Acc:HGNC:13813]
ENSG00000280219	0.3227657910420992	4.7518989529906035	0.7157948940483785	0.40519024196851616	0.7340565372691928		TEC	TEC
ENSG00000197451	-0.16195319037633946	7.479413479784785	0.7155044115587352	0.4052007521945076	0.7340565372691928	HNRNPAB	protein_coding	heterogeneous nuclear ribonucleoprotein A/B [Source:HGNC Symbol;Acc:HGNC:5034]
ENSG00000224157	0.41413531600152037	-2.1775069776677776	0.7111834808811223	0.40523931565913107	0.7340681389759008	HCG14	lncRNA	HLA complex group 14 [Source:HGNC Symbol;Acc:HGNC:18323]
ENSG00000261173	-0.5478734163763764	-1.6297941617733438	0.7148627928468726	0.4052938082535199	0.7340738626007502	DNAJA2-DT	lncRNA	DNAJA2 divergent transcript [Source:HGNC Symbol;Acc:HGNC:55375]
ENSG00000157388	-0.3386275267893661	6.144322946380593	0.7153627007829276	0.4053460389433454	0.7340738626007502	CACNA1D	protein_coding	calcium voltage-gated channel subunit alpha1 D [Source:HGNC Symbol;Acc:HGNC:1391]
ENSG00000008130	-0.1417248926460772	5.669696326135594	0.715012214063514	0.4053602463759033	0.7340738626007502	NADK	protein_coding	NAD kinase [Source:HGNC Symbol;Acc:HGNC:29831]
ENSG00000149050	-0.13425537196849655	3.4577887130443243	0.714961303613951	0.40537747886114994	0.7340738626007502	ZNF214	protein_coding	zinc finger protein 214 [Source:HGNC Symbol;Acc:HGNC:13006]
ENSG00000255320	-0.5337564900419518	-1.7514543172541392	0.7141609074029089	0.4054446815477921	0.7340738626007502		lncRNA	novel transcript
ENSG00000290706	-0.6499814871837697	-2.153223245824683	0.7112899264726421	0.4054527499830779	0.7340738626007502	FAM238C	lncRNA	family with sequence similarity 238 member C [Source:HGNC Symbol;Acc:HGNC:24672]
ENSG00000127616	-0.1748245445632933	7.600302773877041	0.7146809800633159	0.4054675922049531	0.7340738626007502	SMARCA4	protein_coding	SWI/SNF related, matrix associated, actin dependent regulator of chromatin, subfamily a, member 4 [Source:HGNC Symbol;Acc:HGNC:11100]
ENSG00000175087	-0.14208317155922087	4.778009566525156	0.7141152486974914	0.4056511441443079	0.7343479273723509	PDIK1L	protein_coding	PDLIM1 interacting kinase 1 like [Source:HGNC Symbol;Acc:HGNC:18981]
ENSG00000121236	0.27924037669113033	2.061103222695147	0.7137652150966151	0.4057705971354193	0.7344593589066741	TRIM6	protein_coding	tripartite motif containing 6 [Source:HGNC Symbol;Acc:HGNC:16277]
ENSG00000273300	0.61215116430726	-2.217867918791361	0.7086170346504218	0.4057770513963054	0.7344593589066741		lncRNA	novel transcript, antisense to UFD1L
ENSG00000105996	-0.4159545524182692	-0.6107484196322577	0.7137618263483211	0.4058954213447301	0.7346153574068196	HOXA2	protein_coding	homeobox A2 [Source:HGNC Symbol;Acc:HGNC:5103]
ENSG00000081870	-0.16116918445533887	4.0585063877430585	0.7132507959937263	0.40593201857709904	0.7346228923115745	IFT25	protein_coding	intraflagellar transport 25 [Source:HGNC Symbol;Acc:HGNC:25019]
ENSG00000259956	0.12983105378858886	6.957245357322113	0.7129420862229029	0.4060319673205496	0.7346228923115745	RBM15B	protein_coding	RNA binding motif protein 15B [Source:HGNC Symbol;Acc:HGNC:24303]
ENSG00000189241	0.11544327021662644	7.698687709726152	0.7129365766682985	0.4060337566167924	0.7346228923115745	TSPYL1	protein_coding	TSPY like 1 [Source:HGNC Symbol;Acc:HGNC:12382]
ENSG00000205571	-0.8207644582858128	-0.15398954066816586	0.7134708595199784	0.4060701818635515	0.7346228923115745	SMN2	protein_coding	survival of motor neuron 2, centromeric [Source:HGNC Symbol;Acc:HGNC:11118]
ENSG00000288751	-0.4451037111141929	-1.3210854812782482	0.7131403029318013	0.4060748287763769	0.7346228923115745		lncRNA	novel transcript
ENSG00000203667	0.2383168294858665	5.275322077151462	0.7128135467605164	0.40609268619939753	0.7346228923115745	COX20	protein_coding	cytochrome c oxidase assembly factor COX20 [Source:HGNC Symbol;Acc:HGNC:26970]
ENSG00000214530	0.1823770918130358	3.828186520312734	0.7125887392955568	0.40614724089129406	0.7346633584741008	STARD10	protein_coding	StAR related lipid transfer domain containing 10 [Source:HGNC Symbol;Acc:HGNC:10666]
ENSG00000227704	0.18307538220260478	1.4444852970302324	0.7117884034450497	0.4064139934053337	0.7350876238882842		lncRNA	novel transcript
ENSG00000134202	0.2977074797315456	4.831922273165827	0.7116302966577231	0.40653206626593985	0.7351197445534344	GSTM3	protein_coding	glutathione S-transferase mu 3 [Source:HGNC Symbol;Acc:HGNC:4635]
ENSG00000136938	-0.1548164052022462	7.166094225628379	0.7113706797118191	0.40654300134080346	0.7351197445534344	ANP32B	protein_coding	acidic nuclear phosphoprotein 32 family member B [Source:HGNC Symbol;Acc:HGNC:16677]
ENSG00000289547	-0.2580428444126273	-1.0711437650366842	0.7035648195485945	0.4065776318113361	0.7351197445534344		lncRNA	novel transcript
ENSG00000247708	-0.22916778976131882	2.875971576576482	0.7112472834745498	0.40658450777654787	0.7351197445534344	STX18-AS1	lncRNA	STX18 antisense RNA 1 (head to head) [Source:HGNC Symbol;Acc:HGNC:48877]
ENSG00000186448	-0.13699527710547535	5.025856988580215	0.7112178213063453	0.40659277906716507	0.7351197445534344	ZNF197	protein_coding	zinc finger protein 197 [Source:HGNC Symbol;Acc:HGNC:12988]
ENSG00000174238	0.1337956952791184	7.002729919727948	0.7107403973642622	0.40674824749317595	0.7353425865103148	PITPNA	protein_coding	phosphatidylinositol transfer protein alpha [Source:HGNC Symbol;Acc:HGNC:9001]
ENSG00000047315	-0.10272339321381045	7.305016456556577	0.7102985952829053	0.4068922089681617	0.735544591898888	POLR2B	protein_coding	RNA polymerase II subunit B [Source:HGNC Symbol;Acc:HGNC:9188]
ENSG00000267655	-0.3310263292478323	-1.38312229212192	0.7104201969301805	0.4069654429484949	0.7355575018950954		lncRNA	novel transcript, sense intronic to ATP9B
ENSG00000227681	0.4912577774177741	-2.106089167078719	0.7069364298583241	0.40703357046068567	0.7355575018950954		lncRNA	novel transcript
ENSG00000173805	-0.5328858598066639	5.610896991892145	0.7111806417660925	0.40703400913080623	0.7355575018950954	HAP1	protein_coding	huntingtin associated protein 1 [Source:HGNC Symbol;Acc:HGNC:4812]
ENSG00000196693	-0.1610850760376109	5.752057542193093	0.7098361680459918	0.40704297930267486	0.7355575018950954	ZNF33B	protein_coding	zinc finger protein 33B [Source:HGNC Symbol;Acc:HGNC:13097]
ENSG00000135547	-0.27286950941757526	5.9432816167479485	0.7099224299297606	0.4070604733172192	0.7355575018950954	HEY2	protein_coding	hes related family bHLH transcription factor with YRPW motif 2 [Source:HGNC Symbol;Acc:HGNC:4881]
ENSG00000154822	0.12973836727923801	4.248251485503035	0.7096748833297134	0.40709585105279	0.7355631992504539	PLCL2	protein_coding	phospholipase C like 2 [Source:HGNC Symbol;Acc:HGNC:9064]
ENSG00000173166	0.2142516648625645	6.75305918147623	0.7095351878492716	0.4071411505962116	0.7355868215536746	RAPH1	protein_coding	Ras association (RalGDS/AF-6) and pleckstrin homology domains 1 [Source:HGNC Symbol;Acc:HGNC:14436]
ENSG00000289018	0.3024810489721876	-0.3938326625807357	0.7096939096211108	0.4072043991765314	0.7356163425324824		lncRNA	novel transcript
ENSG00000088899	0.20854600001329984	5.021207797966336	0.7092328541693996	0.40723983043319634	0.7356163425324824	LZTS3	protein_coding	leucine zipper tumor suppressor family member 3 [Source:HGNC Symbol;Acc:HGNC:30139]
ENSG00000230303	-0.6792025548467877	-2.263677741394913	0.7042218941759929	0.40726683085757864	0.7356163425324824		lncRNA	novel transcript
ENSG00000136888	-0.15638076086438527	6.711163072319028	0.7090237313953796	0.4073080585720451	0.7356163425324824	ATP6V1G1	protein_coding	ATPase H+ transporting V1 subunit G1 [Source:HGNC Symbol;Acc:HGNC:864]
ENSG00000285331	0.17549134855155854	1.6979016760571832	0.7089100636355861	0.4073498224262525	0.7356163425324824	TCF12-DT	lncRNA	TCF12 divergent transcript [Source:HGNC Symbol;Acc:HGNC:27078]
ENSG00000280453	0.37794102731400325	-1.3517125387917461	0.7048259742983316	0.407389178045954	0.7356163425324824		TEC	TEC
ENSG00000228010	-0.35731191577472926	-0.7186151969216931	0.7092246117365089	0.4073973980942558	0.7356163425324824		lncRNA	novel transcript, antisense to ZNF12
ENSG00000240889	0.24919485818953305	-0.1178652500023183	0.7088569617259923	0.4074401728214444	0.7356163425324824	NDUFB2-AS1	lncRNA	NDUFB2 antisense RNA 1 [Source:HGNC Symbol;Acc:HGNC:40396]
ENSG00000248503	0.2936354319719343	-0.8465955137302422	0.7091133823060374	0.40744753433094605	0.7356163425324824	C4orf46P2	transcribed_processed_pseudogene	C4orf46 pseudogene 2 [Source:HGNC Symbol;Acc:HGNC:55883]
ENSG00000145901	-0.13312669103616181	6.779486535339714	0.7076093323863317	0.4077701734564758	0.7361348038892037	TNIP1	protein_coding	TNFAIP3 interacting protein 1 [Source:HGNC Symbol;Acc:HGNC:16903]
ENSG00000134259	-0.460524926278458	-1.5995654467943279	0.7069894256962181	0.40779920245242185	0.7361348038892037	NGF	protein_coding	nerve growth factor [Source:HGNC Symbol;Acc:HGNC:7808]
ENSG00000132429	-0.6002807339063143	1.2804511631074287	0.7076446011240142	0.4078785580365638	0.7362198296491069	POPDC3	protein_coding	popeye domain containing 3 [Source:HGNC Symbol;Acc:HGNC:17649]
ENSG00000174306	-0.23326007271242363	6.319599424424336	0.7066901551474412	0.40809157856002665	0.7364883552152415	ZHX3	protein_coding	zinc fingers and homeoboxes 3 [Source:HGNC Symbol;Acc:HGNC:15935]
ENSG00000284237	-0.34496465462410864	-0.46565788574917216	0.7070148381568303	0.4080918565128526	0.7364883552152415	LINC02767	lncRNA	long intergenic non-protein coding RNA 2767 [Source:HGNC Symbol;Acc:HGNC:54287]
ENSG00000119487	0.08678348465414319	6.267598275547538	0.7063956730106744	0.40816733596640753	0.7365663381112513	MAPKAP1	protein_coding	MAPK associated protein 1 [Source:HGNC Symbol;Acc:HGNC:18752]
ENSG00000289353	0.2239370104660624	3.1182698854970123	0.7062307834562624	0.4082223238949789	0.736607333219509		lncRNA	novel transcript, sense intronic to CMTM1and CKLF-CMTM1
ENSG00000239272	-0.47489967213978906	-2.194882520209012	0.7025320761401188	0.40838331321268917	0.7367311989562941	RPL21P10	processed_pseudogene	ribosomal protein L21 pseudogene 10 [Source:HGNC Symbol;Acc:HGNC:19795]
ENSG00000157404	-0.19785733854992243	3.881559870585086	0.7055847373698138	0.40843352509407826	0.7367311989562941	KIT	protein_coding	KIT proto-oncogene, receptor tyrosine kinase [Source:HGNC Symbol;Acc:HGNC:6342]
ENSG00000166888	-0.12026091677313966	7.2346703988378405	0.705461829538802	0.4084733258010391	0.7367311989562941	STAT6	protein_coding	signal transducer and activator of transcription 6 [Source:HGNC Symbol;Acc:HGNC:11368]
ENSG00000104218	-0.1295650733885329	5.2451273530917355	0.7054446146656768	0.40847898036252894	0.7367311989562941	CSPP1	protein_coding	centrosome and spindle pole associated protein 1 [Source:HGNC Symbol;Acc:HGNC:26193]
ENSG00000290792	-0.2519869233494581	3.0894527963867	0.7053961028187087	0.4084958897459655	0.7367311989562941		lncRNA	novel transcript
ENSG00000013725	0.37883221439066367	1.3332728428067382	0.7052326658387263	0.40855685079984605	0.7367311989562941	CD6	protein_coding	CD6 molecule [Source:HGNC Symbol;Acc:HGNC:1691]
ENSG00000146463	0.09725786037581335	7.663231469756541	0.7049816864859425	0.4086307880413008	0.7367311989562941	ZMYM4	protein_coding	zinc finger MYM-type containing 4 [Source:HGNC Symbol;Acc:HGNC:13055]
ENSG00000148484	0.17644218436895182	6.472008748579346	0.7049285832374116	0.4086482109446552	0.7367311989562941	RSU1	protein_coding	Ras suppressor protein 1 [Source:HGNC Symbol;Acc:HGNC:10464]
ENSG00000141639	0.5798632845536316	-0.40848128577397363	0.7018694292685655	0.4086513428129859	0.7367311989562941	MAPK4	protein_coding	mitogen-activated protein kinase 4 [Source:HGNC Symbol;Acc:HGNC:6878]
ENSG00000248774	-0.4470615056572772	-1.9179142007229106	0.7029636487392459	0.40866230611242427	0.7367311989562941		lncRNA	novel transcript
ENSG00000136634	0.3921461543309897	-1.723812065342752	0.7021337136678459	0.408682224432087	0.7367311989562941	IL10	protein_coding	interleukin 10 [Source:HGNC Symbol;Acc:HGNC:5962]
ENSG00000237668	-0.6678899944070849	-2.3629563973645173	0.6974818292323473	0.4087280881915366	0.7367311989562941	RPS15AP38	processed_pseudogene	ribosomal protein S15a pseudogene 38 [Source:HGNC Symbol;Acc:HGNC:36523]
ENSG00000174837	-0.3931550173171977	-0.9583205871961632	0.7050178843237299	0.4087408611163229	0.7367311989562941	ADGRE1	protein_coding	adhesion G protein-coupled receptor E1 [Source:HGNC Symbol;Acc:HGNC:3336]
ENSG00000250222	-0.3048293542032853	-1.2207193559018403	0.7048000304580243	0.4087818298389073	0.7367311989562941	TRIM7-AS2	lncRNA	TRIM7 antisense RNA 2 [Source:HGNC Symbol;Acc:HGNC:56031]
ENSG00000211934	-1.386401910126036	-2.0561986369057275	0.7006289219161548	0.4088092723328789	0.7367311989562941	IGHV1-2	IG_V_gene	immunoglobulin heavy variable 1-2 [Source:HGNC Symbol;Acc:HGNC:5550]
ENSG00000105538	0.23621956924860704	3.320426999991452	0.7043623209246755	0.4088349454717026	0.7367311989562941	RASIP1	protein_coding	Ras interacting protein 1 [Source:HGNC Symbol;Acc:HGNC:24716]
ENSG00000155066	-0.28521540396933787	3.6628873991209647	0.7043480705371035	0.40883966078942335	0.7367311989562941	PROM2	protein_coding	prominin 2 [Source:HGNC Symbol;Acc:HGNC:20685]
ENSG00000233170	-0.3224616486405476	-1.0878835283622497	0.7040384250927572	0.4089157943005053	0.7368102242424481		processed_pseudogene	chromosome X open reading frame 56 (CXorf56) pseudogene
ENSG00000184058	-0.48377384675826607	-0.5771491579787289	0.7035897094147022	0.408967250944714	0.736844776230487	TBX1	protein_coding	T-box transcription factor 1 [Source:HGNC Symbol;Acc:HGNC:11592]
ENSG00000002919	0.17164464998902024	4.035131370563007	0.7034967362155627	0.40911876220182564	0.7370595790070144	SNX11	protein_coding	sorting nexin 11 [Source:HGNC Symbol;Acc:HGNC:14975]
ENSG00000171954	0.4597131009052181	-1.1258852220142506	0.7035873707961661	0.4091900930363568	0.7370785211568422	CYP4F22	protein_coding	cytochrome P450 family 4 subfamily F member 22 [Source:HGNC Symbol;Acc:HGNC:26820]
ENSG00000250777	0.4293325285762696	-1.653358247148936	0.7028219981714018	0.4091938587619165	0.7370785211568422		lncRNA	novel transcript
ENSG00000109063	-0.2937393611808085	-0.6150599692509046	0.7030127963319024	0.40941777753126707	0.7373954803704933	MYH3	protein_coding	myosin heavy chain 3 [Source:HGNC Symbol;Acc:HGNC:7573]
ENSG00000290126	-0.3497598625742491	-0.8067005700916466	0.7030030176248417	0.40943443083394515	0.7373954803704933		lncRNA	novel transcript
ENSG00000070831	-0.3157874605251563	3.790055784008258	0.7019811698677688	0.4096510550628393	0.7377274148216465	CDC42	protein_coding	cell division cycle 42 [Source:HGNC Symbol;Acc:HGNC:1736]
ENSG00000276524	-0.5764478893861401	-2.5061819334225532	0.6952836521716749	0.4097110238533087	0.7377579528064057	LINC03065	lncRNA	long intergenic non-protein coding RNA 3065 [Source:HGNC Symbol;Acc:HGNC:56373]
ENSG00000204052	0.27123284088559496	1.6230770265506693	0.7015434984953619	0.4097679255600172	0.7377579528064057	LRRC73	protein_coding	leucine rich repeat containing 73 [Source:HGNC Symbol;Acc:HGNC:21375]
ENSG00000188312	0.26037037420151704	3.4856590467211683	0.7013883277925016	0.4098129437854121	0.7377579528064057	CENPP	protein_coding	centromere protein P [Source:HGNC Symbol;Acc:HGNC:32933]
ENSG00000139613	-0.13816719182090753	7.228775299052598	0.7013339393941304	0.40983007519984394	0.7377579528064057	SMARCC2	protein_coding	SWI/SNF related, matrix associated, actin dependent regulator of chromatin subfamily c member 2 [Source:HGNC Symbol;Acc:HGNC:11105]
ENSG00000186193	-0.3410396715501777	4.0334749756727515	0.7014762365877357	0.40983647981341587	0.7377579528064057	SAPCD2	protein_coding	suppressor APC domain containing 2 [Source:HGNC Symbol;Acc:HGNC:28055]
ENSG00000277662	-0.34135165593723504	-1.5684138169961974	0.7012247526641029	0.40987413759315605	0.7377579528064057		lncRNA	novel transcript, sense intronic to MTRF1
ENSG00000285999	0.44869821609814364	0.26985444183302615	0.7011715329270084	0.40992195033619205	0.7377579528064057		lncRNA	novel transcipt
ENSG00000233901	-0.27029557835364937	0.9412040346466023	0.7010950265477357	0.409930662246328	0.7377579528064057	LINC01503	lncRNA	long intergenic non-protein coding RNA 1503 [Source:HGNC Symbol;Acc:HGNC:51184]
ENSG00000126522	-0.25870133694611075	5.117355459441691	0.7010328769691457	0.4099589009636576	0.7377579528064057	ASL	protein_coding	argininosuccinate lyase [Source:HGNC Symbol;Acc:HGNC:746]
ENSG00000289586	-0.16051200415710737	2.4852553579537635	0.7007806769172277	0.41001425772838374	0.7377994045650837		lncRNA	novel transcript
ENSG00000107929	-0.10685321688705265	7.0007939105279675	0.7005567256044244	0.41008629272061525	0.7378708590289109	LARP4B	protein_coding	La ribonucleoprotein 4B [Source:HGNC Symbol;Acc:HGNC:28987]
ENSG00000137145	-0.1153483913029525	6.834680458243124	0.7002223551745235	0.41019659654417606	0.7379962425179487	DENND4C	protein_coding	DENN domain containing 4C [Source:HGNC Symbol;Acc:HGNC:26079]
ENSG00000236432	-0.21225173536902509	1.1606340095796956	0.7001779313254396	0.4102206398435001	0.7379962425179487	MFF-DT	lncRNA	MFF divergent transcript [Source:HGNC Symbol;Acc:HGNC:41067]
ENSG00000225670	0.4365153862798151	-2.4190442180978753	0.6903812704915212	0.410335825005708	0.7380698971049586	CADM3-AS1	lncRNA	CADM3 antisense RNA 1 [Source:HGNC Symbol;Acc:HGNC:40812]
ENSG00000187037	0.30198119929399414	-0.21326784258981032	0.6999724816963858	0.4103838469835027	0.7380698971049586	GPR141	protein_coding	G protein-coupled receptor 141 [Source:HGNC Symbol;Acc:HGNC:19997]
ENSG00000146166	0.5911182655802789	-1.6143478688763542	0.696099734775084	0.4103841353228982	0.7380698971049586	LGSN	protein_coding	lengsin, lens protein with glutamine synthetase domain [Source:HGNC Symbol;Acc:HGNC:21016]
ENSG00000152580	-0.3266614483922621	4.7450103229740925	0.6998634479874234	0.41039752935990015	0.7380698971049586	IGSF10	protein_coding	immunoglobulin superfamily member 10 [Source:HGNC Symbol;Acc:HGNC:26384]
ENSG00000256139	-0.3061391807823842	-0.7925014746264507	0.7000330396025144	0.41042325435701565	0.7380698971049586		lncRNA	novel transcript
ENSG00000180011	0.1486271903363933	6.349571069241586	0.6991873632381318	0.41053831103788085	0.7381876574766192	PTGR3	protein_coding	prostaglandin reductase 3 [Source:HGNC Symbol;Acc:HGNC:28697]
ENSG00000173276	0.10260825229005863	5.83413821796234	0.6991416463829173	0.41055341766694475	0.7381876574766192	ZBTB21	protein_coding	zinc finger and BTB domain containing 21 [Source:HGNC Symbol;Acc:HGNC:13083]
ENSG00000105220	0.16840015956229895	7.550594212360404	0.6989376888211065	0.4106208062656954	0.738250671378447	GPI	protein_coding	glucose-6-phosphate isomerase [Source:HGNC Symbol;Acc:HGNC:4458]
ENSG00000228878	-0.23788105617319985	0.5268916049658052	0.6989120509162423	0.41065546939906916	0.7382548432309327	SEPTIN7-DT	lncRNA	SEPTIN7 divergent transcript [Source:HGNC Symbol;Acc:HGNC:51153]
ENSG00000226419	-0.24479248511269444	2.4536796076503196	0.6984824509445153	0.4107732687492578	0.7384084605820254	SLC16A1-AS1	lncRNA	SLC16A1 antisense RNA 1 [Source:HGNC Symbol;Acc:HGNC:49445]
ENSG00000135486	0.19435933900249397	9.17734074312659	0.6983781743748977	0.4108057713640467	0.7384087358969786	HNRNPA1	protein_coding	heterogeneous nuclear ribonucleoprotein A1 [Source:HGNC Symbol;Acc:HGNC:5031]
ENSG00000182185	0.19069296342686454	2.6276405488918075	0.6980914024823266	0.41090220809692957	0.7384846160131835	RAD51B	protein_coding	RAD51 paralog B [Source:HGNC Symbol;Acc:HGNC:9822]
ENSG00000220685	-0.4780033188244283	-2.1270690625703437	0.6946027588019784	0.4109396318903725	0.7384846160131835		processed_pseudogene	transcription factor B2, mitochondrial (TFB2M) pseudogene
ENSG00000273820	-0.21488131714692804	3.269139245554591	0.6979600260489097	0.4109450447997659	0.7384846160131835	USP27X	protein_coding	ubiquitin specific peptidase 27 X-linked [Source:HGNC Symbol;Acc:HGNC:13486]
ENSG00000151882	0.21825137372562187	3.1372608427531947	0.6977654683668766	0.4110094193526581	0.7385421558800106	CCL28	protein_coding	C-C motif chemokine ligand 28 [Source:HGNC Symbol;Acc:HGNC:17700]
ENSG00000143774	0.17513035082159045	6.832620637684152	0.6974420773888884	0.41111551361545073	0.7386361400345599	GUK1	protein_coding	guanylate kinase 1 [Source:HGNC Symbol;Acc:HGNC:4693]
ENSG00000251131	0.32789813477836094	-1.7906167748395365	0.695479667634776	0.4111447631113547	0.7386361400345599		lncRNA	novel transcript
ENSG00000283383	-0.5604643792050835	-2.560138321153038	0.6909479974537813	0.411158801160042	0.7386361400345599		lncRNA	novel transcript
ENSG00000137513	-0.171131751954389	4.704800641204992	0.696970391835277	0.4112718347184564	0.7387229227053835	NARS2	protein_coding	asparaginyl-tRNA synthetase 2, mitochondrial [Source:HGNC Symbol;Acc:HGNC:26274]
ENSG00000067177	0.19237580243088154	3.104821528635228	0.6969730635266286	0.4112718348260761	0.7387229227053835	PHKA1	protein_coding	phosphorylase kinase regulatory subunit alpha 1 [Source:HGNC Symbol;Acc:HGNC:8925]
ENSG00000275131	-0.3090188919127976	-0.22879693798975448	0.6967771766083604	0.4114266631666704	0.7387866939870854	PDE4DIPP2	transcribed_unprocessed_pseudogene	PDE4DIP pseudogene 2 [Source:HGNC Symbol;Acc:HGNC:55081]
ENSG00000233321	0.4109444863147862	-1.8164914367507043	0.6863351439825972	0.41143562590409655	0.7387866939870854	LINC02669	lncRNA	long intergenic non-protein coding RNA 2669 [Source:HGNC Symbol;Acc:HGNC:54155]
ENSG00000262228	0.4091263037355177	-1.834570849981973	0.6952604689503005	0.41146018506514936	0.7387866939870854		lncRNA	novel transcript
ENSG00000188766	0.2409756412212482	-0.4194204338585296	0.6967168211072937	0.4114802241432962	0.7387866939870854	SPRED3	protein_coding	sprouty related EVH1 domain containing 3 [Source:HGNC Symbol;Acc:HGNC:31041]
ENSG00000289687	0.5965475689284797	-1.7923169033036292	0.69421457072872506	0.4114964444396386	0.7387866939870854		TEC	novel transcript
ENSG00000120063	0.12938026583846746	7.40951928377341	0.6961972744942685	0.4115279475305643	0.7387866939870854	GNA13	protein_coding	G protein subunit alpha 13 [Source:HGNC Symbol;Acc:HGNC:4381]
ENSG00000213590	-0.35596376404812563	-2.197590381825339	0.6924775156786322	0.41157092511336246	0.7387866939870854		processed_pseudogene	ribosomal protein L30 (RPL30) pseudogene
ENSG00000234176	-0.7418797015057274	0.15581394690068057	0.6964808806908453	0.4115846308650638	0.7387866939870854	HSPA8P1	processed_pseudogene	heat shock protein family A (Hsp70) member 8 pseudogene 1 [Source:HGNC Symbol;Acc:HGNC:5245]
ENSG00000085465	-1.1523860559073555	7.609777515143722	0.6971222043536308	0.41160838950627643	0.7387866939870854	OVGP1	protein_coding	oviductal glycoprotein 1 [Source:HGNC Symbol;Acc:HGNC:8524]
ENSG00000268583	-0.3937559394009642	-1.6336553796371172	0.6956002936514472	0.41165648049200776	0.7387866939870854		lncRNA	novel transcript, antisense to CARD8
ENSG00000261441	-0.4242608451156491	-0.8387227019509502	0.695913250929347	0.41170825439708836	0.7387866939870854	POLG-DT	lncRNA	POLG divergent transcript [Source:HGNC Symbol;Acc:HGNC:55363]
ENSG00000119596	-0.15305191306262383	7.259076156557317	0.69563642892328	0.41171397567765755	0.7387866939870854	YLPM1	protein_coding	YLP motif containing 1 [Source:HGNC Symbol;Acc:HGNC:17798]
ENSG00000260455	-0.39098645620054295	0.5411337678424211	0.6957235798688746	0.41173052246782815	0.7387866939870854	NBAT1	lncRNA	neuroblastoma associated transcript 1 [Source:HGNC Symbol;Acc:HGNC:49075]
ENSG00000273763	0.26791408385870225	-0.2990016554654977	0.6955161826125429	0.41185110763357313	0.7387866939870854		transcribed_processed_pseudogene	marker of proliferation Ki-67 (MKI67) pseudogene
ENSG00000177675	-0.3769159674963217	1.8466708303375647	0.6951490502977393	0.4118820565483664	0.7387866939870854	CD163L1	protein_coding	CD163 molecule like 1 [Source:HGNC Symbol;Acc:HGNC:30375]
ENSG00000145087	-0.6861490100565596	2.185683739767165	0.6954099501758657	0.4118896110352628	0.7387866939870854	STXBP5L	protein_coding	syntaxin binding protein 5L [Source:HGNC Symbol;Acc:HGNC:30757]
ENSG00000224790	0.23069110893537015	-0.22180736733732373	0.6953375719086201	0.41190437984538264	0.7387866939870854	HLCS-AS1	lncRNA	HLCS antisense RNA 1 [Source:HGNC Symbol;Acc:HGNC:55850]
ENSG00000197472	0.3731812421566766	0.9695175600580697	0.6951991829178606	0.41192203229589974	0.7387866939870854	ZNF695	protein_coding	zinc finger protein 695 [Source:HGNC Symbol;Acc:HGNC:30954]
ENSG00000271991	-0.4689016346967177	-1.987671974319633	0.6932212987051859	0.411923496962445	0.7387866939870854	TTC32-DT	lncRNA	TTC32 divergent transcript [Source:HGNC Symbol;Acc:HGNC:55236]
ENSG00000230852	1.8483356923138918	-2.084107961190239	0.6963692461667995	0.41198506842772775	0.7387866939870854	LINC02857	lncRNA	long intergenic non-protein coding RNA 2857 [Source:HGNC Symbol;Acc:HGNC:54394]
ENSG00000288872	-0.43406471017466397	-1.8269235606820504	0.6934615132798893	0.41198702478584115	0.7387866939870854		lncRNA	novel transcript
ENSG00000256588	-0.4698214002115549	-1.449826535543823	0.6943815146361811	0.4120925605397725	0.7389178937062724		lncRNA	novel transcript
ENSG00000139998	-0.23033893294632865	4.798212889021068	0.6942084182039366	0.4121883501584296	0.7390315985167162	RAB15	protein_coding	RAB15, member RAS oncogene family [Source:HGNC Symbol;Acc:HGNC:20150]
ENSG00000188868	-0.16885116191988334	2.05954611448085	0.6939339453090358	0.4122825158412309	0.7390895980623617	ZNF563	protein_coding	zinc finger protein 563 [Source:HGNC Symbol;Acc:HGNC:30498]
ENSG00000168216	-0.1487726639814088	6.3418953931783335	0.6939159123754367	0.4122854574664002	0.7390895980623617	LMBRD1	protein_coding	LMBR1 domain containing 1 [Source:HGNC Symbol;Acc:HGNC:23038]
ENSG00000254180	-0.7126640577393606	-2.5378990749773274	0.6869193380035351	0.41233048499042513	0.7391122703307244		lncRNA	novel transcript
ENSG00000140675	-0.5373395883776709	-1.9138071844590845	0.691457014208964	0.41237882627819444	0.7391408785729146	SLC5A2	protein_coding	solute carrier family 5 member 2 [Source:HGNC Symbol;Acc:HGNC:11037]
ENSG00000167716	0.17157348194283398	5.303557983954006	0.6932439498219787	0.41250902371510323	0.7392889020470356	WDR81	protein_coding	WD repeat domain 81 [Source:HGNC Symbol;Acc:HGNC:26600]
ENSG00000177225	0.1847393304426306	5.098227212203116	0.6931450062884925	0.4125420197087327	0.7392889020470356	GATD1	protein_coding	glutamine amidotransferase class 1 domain containing 1 [Source:HGNC Symbol;Acc:HGNC:26616]
ENSG00000153208	0.17880141894990254	3.9650926225207783	0.6930961042384104	0.41255857505805393	0.7392889020470356	MERTK	protein_coding	MER proto-oncogene, tyrosine kinase [Source:HGNC Symbol;Acc:HGNC:7027]
ENSG00000234810	-0.5254936657482102	-1.9787705923571337	0.6869662567089019	0.41275856149734547	0.7394889217340003		lncRNA	novel transcript
ENSG00000234031	-0.5334099428742312	-2.216364504201956	0.6887377388868772	0.4127782269030901	0.7394889217340003	RPS3AP44	processed_pseudogene	RPS3A pseudogene 44 [Source:HGNC Symbol;Acc:HGNC:36761]
ENSG00000224093	0.24762670593443908	1.4352583016836717	0.6924539602347753	0.41277863452014096	0.7394889217340003	BCAR3-AS1	lncRNA	BCAR3 antisense RNA 1 [Source:HGNC Symbol;Acc:HGNC:40093]
ENSG00000145198	0.6468891302576066	1.03735865994008	0.6921677131380434	0.41279978273611806	0.7394889217340003	VWA5B2	protein_coding	von Willebrand factor A domain containing 5B2 [Source:HGNC Symbol;Acc:HGNC:25144]
ENSG00000177873	-0.1557512304117288	3.953184691803772	0.6920395698736467	0.41291044876513483	0.7395281251006108	ZNF619	protein_coding	zinc finger protein 619 [Source:HGNC Symbol;Acc:HGNC:26910]
ENSG00000156261	-0.1204608850033186	7.595571068733991	0.692024942454629	0.41291494444228194	0.7395281251006108	CCT8	protein_coding	chaperonin containing TCP1 subunit 8 [Source:HGNC Symbol;Acc:HGNC:1623]
ENSG00000271383	-0.5138825499099169	-1.1313987686281899	0.6922824533039467	0.4129188624554142	0.7395281251006108	NBPF19	protein_coding	NBPF member 19 [Source:HGNC Symbol;Acc:HGNC:31999]
ENSG00000137414	0.12929859068563998	6.575165271675449	0.6917908855890847	0.41299296322320744	0.7395302994054679	FAM8A1	protein_coding	family with sequence similarity 8 member A1 [Source:HGNC Symbol;Acc:HGNC:16372]
ENSG00000028310	0.11876118925855474	5.011620156698145	0.6917628506166519	0.41300235618884173	0.7395302994054679	BRD9	protein_coding	bromodomain containing 9 [Source:HGNC Symbol;Acc:HGNC:25818]
ENSG00000101413	0.08462121256612688	5.6722579954405745	0.6915033054156389	0.41308885680589624	0.7395302994054679	RPRD1B	protein_coding	regulation of nuclear pre-mRNA domain containing 1B [Source:HGNC Symbol;Acc:HGNC:16209]
ENSG00000131778	-0.3196721636927884	-0.2519127852464555	0.6917710832397671	0.41309252109756756	0.7395302994054679	CHD1L	protein_coding	chromodomain helicase DNA binding protein 1 like [Source:HGNC Symbol;Acc:HGNC:1916]
ENSG00000132879	0.15106001397530897	2.8846145624758894	0.6914347459462858	0.4131129886750283	0.7395302994054679	FBXO44	protein_coding	F-box protein 44 [Source:HGNC Symbol;Acc:HGNC:24847]
ENSG00000187514	0.1764824849590414	9.38764225414501	0.6914264923890544	0.4131144680504303	0.7395302994054679	PTMA	protein_coding	prothymosin alpha [Source:HGNC Symbol;Acc:HGNC:9623]
ENSG00000099942	0.09550837813486819	7.200429337438605	0.6911691940056477	0.41320029755016485	0.7396200608698632	CRKL	protein_coding	CRK like proto-oncogene, adaptor protein [Source:HGNC Symbol;Acc:HGNC:2363]
ENSG00000268744	-0.6944721828778342	-2.4991314072826913	0.6834194526636242	0.4132294154154633	0.7396200608698632		lncRNA	novel transcript
ENSG00000162695	0.12404292799055497	7.041356129516018	0.6909122434091683	0.4132860375098705	0.7396404285365993	SLC30A7	protein_coding	solute carrier family 30 member 7 [Source:HGNC Symbol;Acc:HGNC:19306]
ENSG00000125450	-0.10991470092079789	4.886560313239015	0.690766346786701	0.4133347820793525	0.7396404285365993	NUP85	protein_coding	nucleoporin 85 [Source:HGNC Symbol;Acc:HGNC:8734]
ENSG00000161265	0.2122556895682088	-0.21268804533109104	0.6909883584189096	0.4133451346101744	0.7396404285365993	U2AF1L4	protein_coding	U2 small nuclear RNA auxiliary factor 1 like 4 [Source:HGNC Symbol;Acc:HGNC:23020]
ENSG00000125844	-0.2018553753739897	8.323084617101985	0.690659471439981	0.4133704086060368	0.7396404285365993	RRBP1	protein_coding	ribosome binding protein 1 [Source:HGNC Symbol;Acc:HGNC:10448]
ENSG00000130699	-0.13946189040451257	4.860382593241174	0.6901562833342726	0.4135385582149457	0.7397714892376989	TAF4	protein_coding	TATA-box binding protein associated factor 4 [Source:HGNC Symbol;Acc:HGNC:11537]
ENSG00000180867	-0.2712321658564202	3.0685457094981308	0.6901187459728781	0.4135520141004996	0.7397714892376989	PDIA3P1	transcribed_processed_pseudogene	protein disulfide isomerase family A member 3 pseudogene 1 [Source:HGNC Symbol;Acc:HGNC:4607]
ENSG00000235225	-0.7629614532132828	-1.9043976473183777	0.6863441894696886	0.41358325680819763	0.7397714892376989	RPL31P17	processed_pseudogene	ribosomal protein L31 pseudogene 17 [Source:HGNC Symbol;Acc:HGNC:36995]
ENSG00000162722	0.34367311857325894	1.5420451762418448	0.689992132633723	0.4135997550426205	0.7397714892376989	TRIM58	protein_coding	tripartite motif containing 58 [Source:HGNC Symbol;Acc:HGNC:24150]
ENSG00000224388	-0.3562803043024477	-0.9116720083735107	0.6895119890954456	0.4136057016407392	0.7397714892376989	BACE2-IT1	lncRNA	BACE2 intronic transcript 1 [Source:HGNC Symbol;Acc:HGNC:16024]
ENSG00000066084	0.14591130161866864	6.544394236816992	0.6890303538933509	0.4139148178195271	0.7402504582952826	DIP2B	protein_coding	disco interacting protein 2 homolog B [Source:HGNC Symbol;Acc:HGNC:29284]
ENSG00000199377	-0.8149033699338762	-2.0011852511896593	0.686899983434342	0.4139514345326353	0.7402504582952826	RNU5F-1	snRNA	RNA, U5F small nuclear 1 [Source:HGNC Symbol;Acc:HGNC:10216]
ENSG00000167981	-0.14234445366389478	3.5396876298009894	0.6888638534212573	0.41397111357745975	0.7402504582952826	ZNF597	protein_coding	zinc finger protein 597 [Source:HGNC Symbol;Acc:HGNC:26573]
ENSG00000263823	0.2542914194617558	-0.6883041451000067	0.6891790205303889	0.41400321346699276	0.7402504582952826		lncRNA	novel transcript, antisense to KIAA1012
ENSG00000289121	-0.30920064310014983	-0.5315326529480832	0.6887907921933557	0.41412340738539055	0.740352284050469		lncRNA	novel transcript
ENSG00000149196	0.13967287707751463	4.418800367069847	0.6884027311886022	0.41412503122563693	0.740352284050469	HIKESHI	protein_coding	heat shock protein nuclear import factor hikeshi [Source:HGNC Symbol;Acc:HGNC:26938]
ENSG00000113360	-0.11566123621717135	6.444845842333142	0.6880318044711983	0.4142490467181752	0.7405159950183309	DROSHA	protein_coding	drosha ribonuclease III [Source:HGNC Symbol;Acc:HGNC:17904]
ENSG00000144895	0.11499386963289254	6.905718787195213	0.6874284715003631	0.4144511892205903	0.7408193300821609	EIF2A	protein_coding	eukaryotic translation initiation factor 2A [Source:HGNC Symbol;Acc:HGNC:3254]
ENSG00000268104	0.7522824852045306	-1.4947853459831721	0.6859318172659468	0.41468329558847716	0.7411761729780424	SLC6A14	protein_coding	solute carrier family 6 member 14 [Source:HGNC Symbol;Acc:HGNC:11047]
ENSG00000185324	0.14076886382602752	4.553503340620506	0.6864415997092981	0.4147822871542438	0.7412411642103822	CDK10	protein_coding	cyclin dependent kinase 10 [Source:HGNC Symbol;Acc:HGNC:1770]
ENSG00000286423	-0.4940370527907214	-2.018455505058805	0.6844021279408388	0.41478460485670776	0.7412411642103822		lncRNA	novel transcript
ENSG00000162065	0.17223403971138165	4.315851661353345	0.68576178552302	0.4150106257692996	0.7415528618707166	TBC1D24	protein_coding	TBC1 domain family member 24 [Source:HGNC Symbol;Acc:HGNC:29203]
ENSG00000133112	0.20132740223314347	12.171740363363407	0.6857212498458979	0.41502399940411827	0.7415528618707166	TPT1	protein_coding	tumor protein, translationally-controlled 1 [Source:HGNC Symbol;Acc:HGNC:12022]
ENSG00000288885	0.38064432018268424	-0.0394839583434309	0.6858377248738747	0.4150565422587916	0.7415529613023777		lncRNA	novel transcript, antisense to SLC19A1
ENSG00000146414	-0.15970311702644555	5.72976771422857	0.6854911655695657	0.4151012959722028	0.741574875312006	SHPRH	protein_coding	SNF2 histone linker PHD RING helicase [Source:HGNC Symbol;Acc:HGNC:19336]
ENSG00000111670	0.13646180860660057	6.670261381899767	0.6851333271539497	0.4152215425772394	0.7416223518414806	GNPTAB	protein_coding	N-acetylglucosamine-1-phosphate transferase subunits alpha and beta [Source:HGNC Symbol;Acc:HGNC:29670]
ENSG00000173320	0.20365191608180475	2.8869755905902537	0.685114846465013	0.4152290359601215	0.7416223518414806	STOX2	protein_coding	storkhead box 2 [Source:HGNC Symbol;Acc:HGNC:25450]
ENSG00000235919	0.2758222108842535	-0.4156924767628294	0.6853942709075367	0.4152458904599027	0.7416223518414806	ASH1L-AS1	lncRNA	ASH1L antisense RNA 1 [Source:HGNC Symbol;Acc:HGNC:44146]
ENSG00000146802	0.16362203687586999	6.044759657242241	0.6850253737334824	0.4152578322476984	0.7416223518414806	TMEM168	protein_coding	transmembrane protein 168 [Source:HGNC Symbol;Acc:HGNC:25826]
ENSG00000171045	-0.18430563035917644	2.8200848354987715	0.6848040940331412	0.41533360137273	0.74169004343518	TSNARE1	protein_coding	t-SNARE domain containing 1 [Source:HGNC Symbol;Acc:HGNC:26437]
ENSG00000153234	-0.27691212196942144	3.2167920212114853	0.6846587235319507	0.4153819301955479	0.74169004343518	NR4A2	protein_coding	nuclear receptor subfamily 4 group A member 2 [Source:HGNC Symbol;Acc:HGNC:7981]
ENSG00000286837	0.4361564008478705	-2.2036661808932285	0.6803283293065949	0.41539321454811795	0.74169004343518		lncRNA	novel transcript, antisense to THAP1
ENSG00000197930	-0.2427423540155226	7.030064598749133	0.6844897770573676	0.41546710585901514	0.7417311929340706	ERO1A	protein_coding	endoplasmic reticulum oxidoreductase 1 alpha [Source:HGNC Symbol;Acc:HGNC:13280]
ENSG00000107643	0.09306893199064319	5.665208619129773	0.6843109457469243	0.4154981062481756	0.7417311929340706	MAPK8	protein_coding	mitogen-activated protein kinase 8 [Source:HGNC Symbol;Acc:HGNC:6881]
ENSG00000131165	0.13349904589162254	6.478566983469272	0.6842305822889625	0.4155251436054217	0.7417311929340706	CHMP1A	protein_coding	charged multivesicular body protein 1A [Source:HGNC Symbol;Acc:HGNC:8740]
ENSG00000172466	-0.10314772261900469	7.241450327481154	0.6841164177612149	0.4155635597250713	0.7417311929340706	ZNF24	protein_coding	zinc finger protein 24 [Source:HGNC Symbol;Acc:HGNC:13032]
ENSG00000197813	-0.2817323333904585	-0.7504218122266385	0.6844690192175824	0.41557873593419037	0.7417311929340706		lncRNA	novel transcript
ENSG00000100916	-0.16957169161566768	4.056413632916126	0.6838955754645898	0.41563821730660244	0.7417404415325034	BRMS1L	protein_coding	BRMS1 like transcriptional repressor [Source:HGNC Symbol;Acc:HGNC:20512]
ENSG00000176531	0.16335895363297356	3.7044335652828555	0.6837455011586429	0.4156889979457127	0.7417404415325034	PHLDB3	protein_coding	pleckstrin homology like domain family B member 3 [Source:HGNC Symbol;Acc:HGNC:30499]
ENSG00000006757	0.13878444953280414	4.486673915282066	0.683575641557347	0.41574578339615686	0.7417404415325034	PNPLA4	protein_coding	patatin like phospholipase domain containing 4 [Source:HGNC Symbol;Acc:HGNC:24887]
ENSG00000140365	0.14283569083667974	4.965075960562735	0.6835270647761237	0.4157620225624462	0.7417404415325034	COMMD4	protein_coding	COMM domain containing 4 [Source:HGNC Symbol;Acc:HGNC:26027]
ENSG00000204272	0.1290423752144309	4.750092749604857	0.6834416131769794	0.4157908227470858	0.7417404415325034	NBDY	protein_coding	negative regulator of P-body association [Source:HGNC Symbol;Acc:HGNC:50713]
ENSG00000156876	0.17588668019469036	3.577692967565168	0.6834036577733078	0.415804249946535	0.7417404415325034	SASS6	protein_coding	SAS-6 centriolar assembly protein [Source:HGNC Symbol;Acc:HGNC:25403]
ENSG00000106052	-0.13351892233165352	7.697885529836774	0.6833300189331099	0.41582834517375755	0.7417404415325034	TAX1BP1	protein_coding	Tax1 binding protein 1 [Source:HGNC Symbol;Acc:HGNC:11575]
ENSG00000102898	0.12552367226586766	6.479331012173181	0.6832773322000778	0.4158460963464494	0.7417404415325034	NUTF2	protein_coding	nuclear transport factor 2 [Source:HGNC Symbol;Acc:HGNC:13722]
ENSG00000141622	-0.24834092234646188	2.936573591308873	0.6831002001247628	0.41590693661991407	0.7417404415325034	RNF165	protein_coding	ring finger protein 165 [Source:HGNC Symbol;Acc:HGNC:31696]
ENSG00000147124	-0.10836130854393108	4.865932273288325	0.6830911098422753	0.4159088719519194	0.7417404415325034	ZNF41	protein_coding	zinc finger protein 41 [Source:HGNC Symbol;Acc:HGNC:13107]
ENSG00000272758	-0.27666924552667216	1.1136554017721874	0.682909257742995	0.4159799120654184	0.7417942807948283	WDR5B-DT	lncRNA	WDR5B divergent transcript [Source:HGNC Symbol;Acc:HGNC:55192]
ENSG00000272941	-0.25000762792088443	0.5956909281881361	0.6828229327322106	0.4160040562715587	0.7417942807948283		lncRNA	novel transcript, antisense to C7orf49
ENSG00000188419	0.10944121143887053	5.405014624464319	0.6824021829598205	0.4161410945355192	0.7418840984462701	CHM	protein_coding	CHM Rab escort protein [Source:HGNC Symbol;Acc:HGNC:1940]
ENSG00000115137	0.14554978471114305	3.369423308201918	0.6823946651562594	0.41614441129149626	0.7418840984462701	DNAJC27	protein_coding	DnaJ heat shock protein family (Hsp40) member C27 [Source:HGNC Symbol;Acc:HGNC:30290]
ENSG00000163913	0.11382519847344431	5.238136910076279	0.6821784443153696	0.4162165646098499	0.7418840984462701	IFT122	protein_coding	intraflagellar transport 122 [Source:HGNC Symbol;Acc:HGNC:13556]
ENSG00000072736	0.080526464440885	6.032455269429447	0.6821004135225622	0.4162428818982452	0.7418840984462701	NFATC3	protein_coding	nuclear factor of activated T cells 3 [Source:HGNC Symbol;Acc:HGNC:7777]
ENSG00000077458	-0.15385581119869343	4.598638721669769	0.6820906067093192	0.4162463052403551	0.7418840984462701	FAM76B	protein_coding	family with sequence similarity 76 member B [Source:HGNC Symbol;Acc:HGNC:28492]
ENSG00000066583	0.21966715863426928	6.596441234026997	0.6820968451338941	0.41624943699296335	0.7418840984462701	ISOC1	protein_coding	isochorismatase domain containing 1 [Source:HGNC Symbol;Acc:HGNC:24254]
ENSG00000007080	-0.16675364620161304	5.345853545825589	0.6815759629841798	0.4164199361806892	0.7421300330465656	CCDC124	protein_coding	coiled-coil domain containing 124 [Source:HGNC Symbol;Acc:HGNC:25171]
ENSG00000176393	0.13467312803213427	6.106107798898994	0.6811757837128644	0.41655501575536547	0.7422079206409885	RNPEP	protein_coding	arginyl aminopeptidase [Source:HGNC Symbol;Acc:HGNC:10078]
ENSG00000228998	0.31206344914127665	-0.3749273204547015	0.6814355943830975	0.4165883395984117	0.7422079206409885	PERPP2	transcribed_processed_pseudogene	PERP pseudogene 2 [Source:HGNC Symbol;Acc:HGNC:56620]
ENSG00000075914	0.11825576011064726	4.1032821703869775	0.6809713318672442	0.41662441138645667	0.7422079206409885	EXOSC7	protein_coding	exosome component 7 [Source:HGNC Symbol;Acc:HGNC:28112]
ENSG00000145113	-0.9419484281134781	0.28739591639524725	0.6815241167135846	0.4166970149638556	0.7422079206409885	MUC4	protein_coding	mucin 4, cell surface associated [Source:HGNC Symbol;Acc:HGNC:7514]
ENSG00000259704	-0.926065657150283	-1.6047464099172852	0.6742880773621727	0.4167043563188768	0.7422079206409885		lncRNA	novel transcript, sense overlapping 3' UTR of BLM
ENSG00000241973	0.13069457364548825	6.686374285477124	0.6807000422205743	0.41671575259623206	0.7422079206409885	PI4KA	protein_coding	phosphatidylinositol 4-kinase alpha [Source:HGNC Symbol;Acc:HGNC:8983]
ENSG00000183258	0.10621402967818401	5.698515394010912	0.6806758784661625	0.4167239253074869	0.7422079206409885	DDX41	protein_coding	DEAD-box helicase 41 [Source:HGNC Symbol;Acc:HGNC:18674]
ENSG00000135404	0.19982868968465192	8.756868240239054	0.680671159515243	0.41672551268872216	0.7422079206409885	CD63	protein_coding	CD63 molecule [Source:HGNC Symbol;Acc:HGNC:1692]
ENSG00000120314	0.10048847413787408	5.374788661558689	0.6804359407755222	0.41680505062611484	0.7422079206409885	WDR55	protein_coding	WD repeat domain 55 [Source:HGNC Symbol;Acc:HGNC:25971]
ENSG00000258867	0.3468052280120253	-1.677828138674649	0.6788127711344305	0.4168071664445495	0.7422079206409885	HISLA	lncRNA	HIF1A stabilizing long noncoding RNA [Source:HGNC Symbol;Acc:HGNC:49467]
ENSG00000143319	0.10085559894345578	5.32463402601096	0.6803877867625702	0.41682131493458474	0.7422079206409885	ISG20L2	protein_coding	interferon stimulated exonuclease gene 20 like 2 [Source:HGNC Symbol;Acc:HGNC:25745]
ENSG00000291035	-0.2806323066366637	0.8812693024665595	0.680133896445788	0.4169226612199911	0.7422554064127478	RRP7BP	lncRNA	ribosomal RNA processing 7 homolog B, pseudogene [Source:HGNC Symbol;Acc:HGNC:30454]
ENSG00000125863	0.13429199536466774	4.426016303922497	0.6800066853003439	0.41695035530270264	0.7422554064127478	MKKS	protein_coding	MKKS centrosomal shuttling protein [Source:HGNC Symbol;Acc:HGNC:7108]
ENSG00000277027	-0.49916160543956783	11.115527310301111	0.6805055509130664	0.41696707319077786	0.7422554064127478	RMRP	ribozyme	RNA component of mitochondrial RNA processing endoribonuclease [Source:HGNC Symbol;Acc:HGNC:10031]
ENSG00000107738	0.2688004090205281	3.925319867782395	0.6798700851515562	0.41700405863481105	0.7422554064127478	VSIR	protein_coding	V-set immunoregulatory receptor [Source:HGNC Symbol;Acc:HGNC:30085]
ENSG00000125652	0.26284106045730365	4.600999467760542	0.6798233972709816	0.4170413748445758	0.7422554064127478	ALKBH7	protein_coding	alkB homolog 7 [Source:HGNC Symbol;Acc:HGNC:21306]
ENSG00000102401	0.16362686629303436	6.8732287876093086	0.6797207806995705	0.4170469143149963	0.7422554064127478	ARMCX3	protein_coding	armadillo repeat containing X-linked 3 [Source:HGNC Symbol;Acc:HGNC:24065]
ENSG00000140379	0.5263694501534266	0.5052643875641111	0.6801905011955335	0.4170756086326953	0.7422554064127478	BCL2A1	protein_coding	BCL2 related protein A1 [Source:HGNC Symbol;Acc:HGNC:991]
ENSG00000267274	-0.3165767055584757	-1.047273960986582	0.6795483038380811	0.4172694736113275	0.7425425278437796		lncRNA	novel transcript, sense overlapping with ZNF700
ENSG00000101951	-0.5793607677220411	2.7962463007350227	0.6786864336089314	0.417569630497856	0.7430187391443764	PAGE4	protein_coding	PAGE family member 4 [Source:HGNC Symbol;Acc:HGNC:4108]
ENSG00000059145	-0.14658829285524186	3.8521928632866365	0.6780777211569492	0.4176038784949576	0.7430217577773718	UNKL	protein_coding	unk like zinc finger [Source:HGNC Symbol;Acc:HGNC:14184]
ENSG00000289532	-0.30741286675146257	0.4869392066668608	0.6780353547979109	0.41764431858643913	0.7430292228265037		lncRNA	novel transcript
ENSG00000136942	0.26499758315133604	8.66401653920783	0.6779718981925945	0.41767317787115	0.7430292228265037	RPL35	protein_coding	ribosomal protein L35 [Source:HGNC Symbol;Acc:HGNC:10344]
ENSG00000185787	0.10436132013425707	8.062978518709974	0.6776832711198726	0.41773724105948784	0.7430852762175708	MORF4L1	protein_coding	mortality factor 4 like 1 [Source:HGNC Symbol;Acc:HGNC:16989]
ENSG00000183055	-0.4494004961836836	-2.2036020802582117	0.6744451480809679	0.4178141389594958	0.7431641499173577	FAM133CP	processed_pseudogene	family with sequence similarity 133 member C, pseudogene [Source:HGNC Symbol;Acc:HGNC:44190]
ENSG00000057468	-0.3552629058023682	-0.8464006910778816	0.677830550335489	0.4178572563807036	0.7431778993256564	MSH4	protein_coding	mutS homolog 4 [Source:HGNC Symbol;Acc:HGNC:7327]
ENSG00000138587	-0.3467356602825302	3.0621415348753827	0.6772418485907848	0.4178887809580806	0.7431778993256564	MNS1	protein_coding	meiosis specific nuclear structural 1 [Source:HGNC Symbol;Acc:HGNC:29636]
ENSG00000279078	-0.45785059754493324	0.6569640953823632	0.6772035045648558	0.4179195441927681	0.7431778993256564	SND1-IT1	lncRNA	SND1 intronic transcript 1 [Source:HGNC Symbol;Acc:HGNC:24158]
ENSG00000116752	-0.14571745739295014	5.419151516561569	0.6770259474657688	0.41796033074423744	0.7431925301525251	BCAS2	protein_coding	BCAS2 pre-mRNA processing factor [Source:HGNC Symbol;Acc:HGNC:975]
ENSG00000196569	0.42286147153964093	7.504645726154649	0.6772304288329594	0.41811528650574425	0.7433572196043453	LAMA2	protein_coding	laminin subunit alpha 2 [Source:HGNC Symbol;Acc:HGNC:6482]
ENSG00000145569	-0.27497285207718664	4.001073336341276	0.6765927077351306	0.41811808212127355	0.7433572196043453	OTULINL	protein_coding	OTU deubiquitinase with linear linkage specificity like [Source:HGNC Symbol;Acc:HGNC:25629]
ENSG00000106628	0.1413520758888257	6.158885614957333	0.6764561915569842	0.41815383528045746	0.7433628850554301	POLD2	protein_coding	DNA polymerase delta 2, accessory subunit [Source:HGNC Symbol;Acc:HGNC:9176]
ENSG00000247498	-0.5044164478351578	0.7061852883315131	0.676344719744099	0.4182167806635748	0.7434168861791729	GPRC5D-AS1	lncRNA	GPRC5D and HEBP1 antisense RNA 1 [Source:HGNC Symbol;Acc:HGNC:53599]
ENSG00000232063	0.36768810107395944	0.6414990159679667	0.6761494175699356	0.4182824056359892	0.7434756417261399		lncRNA	novel transcript
ENSG00000101000	0.3223416747092566	4.551538673278903	0.6759629132402345	0.4184026050489319	0.743587610629722	PROCR	protein_coding	protein C receptor [Source:HGNC Symbol;Acc:HGNC:9452]
ENSG00000269019	0.3720550456822326	-1.6368836731816303	0.6741989339405169	0.4184925118939087	0.743587610629722	HOMER3-AS1	lncRNA	HOMER3 antisense RNA 1 [Source:HGNC Symbol;Acc:HGNC:53775]
ENSG00000196576	-0.17348391175976294	8.73110514499861	0.6754032845230186	0.41851179927161863	0.743587610629722	PLXNB2	protein_coding	plexin B2 [Source:HGNC Symbol;Acc:HGNC:9104]
ENSG00000134049	0.18752014779927942	5.610568850194164	0.6751133914771701	0.41861044653517276	0.743587610629722	IER3IP1	protein_coding	immediate early response 3 interacting protein 1 [Source:HGNC Symbol;Acc:HGNC:18550]
ENSG00000088002	-0.7276820026452626	1.608165923326278	0.675500012797262	0.41861714916210935	0.743587610629722	SULT2B1	protein_coding	sulfotransferase family 2B member 1 [Source:HGNC Symbol;Acc:HGNC:11459]
ENSG00000188039	-0.3623685120280194	3.913574228053915	0.6753306211825572	0.4186177047682188	0.743587610629722	NWD1	protein_coding	NACHT and WD repeat domain containing 1 [Source:HGNC Symbol;Acc:HGNC:27619]
ENSG00000023572	0.1614438294592716	4.376112848483129	0.6750790062762584	0.4186223945219797	0.743587610629722	GLRX2	protein_coding	glutaredoxin 2 [Source:HGNC Symbol;Acc:HGNC:16065]
ENSG00000271976	0.1935325214529638	2.7959670414605498	0.6750725891962306	0.418625559646978	0.743587610629722		lncRNA	novel transcript, antisense to IL17RB
ENSG00000121039	0.2960803639960202	6.987072322057829	0.6752880016955557	0.41864252000669067	0.743587610629722	RDH10	protein_coding	retinol dehydrogenase 10 [Source:HGNC Symbol;Acc:HGNC:19975]
ENSG00000133302	-0.1761902447075597	4.039943467250704	0.6749361356594396	0.4186711632267234	0.743587610629722	SLF1	protein_coding	SMC5-SMC6 complex localization factor 1 [Source:HGNC Symbol;Acc:HGNC:25408]
ENSG00000170632	-0.1894841933775387	5.543268775905075	0.6744323624570735	0.41884231751996226	0.7436667972035648	ARMC10	protein_coding	armadillo repeat containing 10 [Source:HGNC Symbol;Acc:HGNC:21706]
ENSG00000110107	-0.16349008269114862	6.995372103494108	0.6744214752424317	0.4188460192081168	0.7436667972035648	PRPF19	protein_coding	pre-mRNA processing factor 19 [Source:HGNC Symbol;Acc:HGNC:17896]
ENSG00000122557	0.09519175640558304	5.649259686650261	0.6743474508755777	0.41887124154208477	0.7436667972035648	HERPUD2	protein_coding	HERPUD family member 2 [Source:HGNC Symbol;Acc:HGNC:21915]
ENSG00000043093	0.14510332491887679	6.203287436535864	0.6743271652643633	0.41887814703354764	0.7436667972035648	DCUN1D1	protein_coding	defective in cullin neddylation 1 domain containing 1 [Source:HGNC Symbol;Acc:HGNC:18184]
ENSG00000255310	-0.19083406028757893	2.035097251855904	0.674334293249651	0.4188786476669689	0.7436667972035648		lncRNA	novel transcript
ENSG00000198961	0.10936144415524046	8.174176174637191	0.6740502292351878	0.418972501447483	0.7437231179175015	PJA2	protein_coding	praja ring finger ubiquitin ligase 2 [Source:HGNC Symbol;Acc:HGNC:17481]
ENSG00000279212	-0.4812543030294532	-2.2793833754099153	0.6694613133613859	0.4189811740513597	0.7437231179175015		TEC	TEC
ENSG00000163687	-0.4348633045921934	-0.2945526301021145	0.674261625435807	0.4190157203968089	0.7437231179175015	DNASE1L3	protein_coding	deoxyribonuclease 1 like 3 [Source:HGNC Symbol;Acc:HGNC:2959]
ENSG00000272829	-0.30181582394325374	-0.9507357085617316	0.6742676134691982	0.41904070005857297	0.7437231179175015		lncRNA	novel transcript
ENSG00000081377	-0.21883509251777478	4.831170933478463	0.6735087453934252	0.41915715676563237	0.7438719686154817	CDC14B	protein_coding	cell division cycle 14B [Source:HGNC Symbol;Acc:HGNC:1719]
ENSG00000166225	0.101817574181702	6.725751958965899	0.6733505953619205	0.41921102648887776	0.7439097326156514	FRS2	protein_coding	fibroblast growth factor receptor substrate 2 [Source:HGNC Symbol;Acc:HGNC:16971]
ENSG00000176268	-0.5489308864938852	-0.6116519894583066	0.6733913024866742	0.41927819432571334	0.7439710870397025	CYCSP34	processed_pseudogene	CYCS pseudogene 34 [Source:HGNC Symbol;Acc:HGNC:24408]
ENSG00000143437	0.10473848600840696	6.809241936622985	0.6727246525856694	0.4194246038195294	0.7441394669825795	ARNT	protein_coding	aryl hydrocarbon receptor nuclear translocator [Source:HGNC Symbol;Acc:HGNC:700]
ENSG00000168876	-0.15261936714295535	3.820016409034555	0.672555858930961	0.4194826719434571	0.7441394669825795	ANKRD49	protein_coding	ankyrin repeat domain 49 [Source:HGNC Symbol;Acc:HGNC:25970]
ENSG00000185627	0.12441439191906702	6.5842704339513665	0.6724943321307245	0.4195032333668609	0.7441394669825795	PSMD13	protein_coding	proteasome 26S subunit, non-ATPase 13 [Source:HGNC Symbol;Acc:HGNC:9558]
ENSG00000198838	-0.41209255931906213	0.3926013129891118	0.6726273451647075	0.41954233367242466	0.7441394669825795	RYR3	protein_coding	ryanodine receptor 3 [Source:HGNC Symbol;Acc:HGNC:10485]
ENSG00000157613	-0.27837820473692054	6.746618515859315	0.672563455785311	0.419550836474041	0.7441394669825795	CREB3L1	protein_coding	cAMP responsive element binding protein 3 like 1 [Source:HGNC Symbol;Acc:HGNC:18856]
ENSG00000118260	-0.12727564989721143	7.114582175478069	0.6722942377285002	0.41957156112010197	0.7441394669825795	CREB1	protein_coding	cAMP responsive element binding protein 1 [Source:HGNC Symbol;Acc:HGNC:2345]
ENSG00000110900	-0.39452243538935056	3.7508107151836665	0.6724783900834823	0.4196012914892132	0.7441394669825795	TSPAN11	protein_coding	tetraspanin 11 [Source:HGNC Symbol;Acc:HGNC:30795]
ENSG00000248008	0.15129140478952552	4.044003391493089	0.671979898665589	0.419679295832458	0.7442199818731888	NRAV	lncRNA	negative regulator of antiviral response [Source:HGNC Symbol;Acc:HGNC:48588]
ENSG00000256061	0.3450870409137393	0.6503764719767424	0.6718475922803717	0.4197583691957082	0.7443023798074446	DNAAF4	protein_coding	dynein axonemal assembly factor 4 [Source:HGNC Symbol;Acc:HGNC:21493]
ENSG00000213588	0.11136009641279992	4.2171178254245865	0.6714835039958379	0.41984887682317074	0.7443996802135945	ZBTB9	protein_coding	zinc finger and BTB domain containing 9 [Source:HGNC Symbol;Acc:HGNC:28323]
ENSG00000109332	0.1196934300775885	8.39811108445788	0.6713961088520468	0.41987846678130325	0.7443996802135945	UBE2D3	protein_coding	ubiquitin conjugating enzyme E2 D3 [Source:HGNC Symbol;Acc:HGNC:12476]
ENSG00000103994	0.11323938469862951	7.285439705343993	0.6712837104245423	0.4199169000856059	0.74441000010516	ZNF106	protein_coding	zinc finger protein 106 [Source:HGNC Symbol;Acc:HGNC:12886]
ENSG00000229951	-0.3605769911074532	-2.1544281026165812	0.6641545185470032	0.42007635257640175	0.7446348391635432	FOSL2-AS1	lncRNA	FOSL2 antisense RNA 1 [Source:HGNC Symbol;Acc:HGNC:55784]
ENSG00000124802	0.20031650553230282	3.3622436430010074	0.6704305196320013	0.4202095191237589	0.7446950366250458	EEF1E1	protein_coding	eukaryotic translation elongation factor 1 epsilon 1 [Source:HGNC Symbol;Acc:HGNC:3212]
ENSG00000287175	0.29806546552201263	-1.8958969918974709	0.6792729768969576	0.4202264662185615	0.7446950366250458		lncRNA	novel transcript
ENSG00000213891	-0.6028713353375986	-2.40043465783277	0.6646184001137162	0.4202560723654891	0.7446950366250458	RPL3P6	processed_pseudogene	ribosomal protein L3 pseudogene 6 [Source:HGNC Symbol;Acc:HGNC:36395]
ENSG00000102100	0.12200491156773555	5.003403513703915	0.6701195371906901	0.4203153978748695	0.7446950366250458	SLC35A2	protein_coding	solute carrier family 35 member A2 [Source:HGNC Symbol;Acc:HGNC:11022]
ENSG00000248932	-0.17099010239773277	2.941289393802776	0.6700650205420116	0.420335109234398	0.7446950366250458	COPB2-DT	lncRNA	COPB2 divergent transcript [Source:HGNC Symbol;Acc:HGNC:55579]
ENSG00000220305	-0.4147071475176035	-1.515586369396245	0.6699725999178314	0.42033812316232066	0.7446950366250458	HNRNPH1P1	processed_pseudogene	heterogeneous nuclear ribonucleoprotein H1 pseudogene 1 [Source:HGNC Symbol;Acc:HGNC:48751]
ENSG00000198130	-0.1716016065649452	5.059380815570465	0.6698810198364056	0.42039706163195745	0.7446950366250458	HIBCH	protein_coding	3-hydroxyisobutyryl-CoA hydrolase [Source:HGNC Symbol;Acc:HGNC:4908]
ENSG00000130234	-0.38071162866484615	-1.275929194469668	0.6678370397544986	0.4204024502652087	0.7446950366250458	ACE2	protein_coding	angiotensin converting enzyme 2 [Source:HGNC Symbol;Acc:HGNC:13557]
ENSG00000149599	0.25276535709326564	1.5447560340973743	0.6698687338053949	0.42040851721930483	0.7446950366250458	DUSP15	protein_coding	dual specificity phosphatase 15 [Source:HGNC Symbol;Acc:HGNC:16236]
ENSG00000177380	0.28377851166839047	1.7582232435551355	0.6697797704696785	0.42043656080727965	0.7446950366250458	PPFIA3	protein_coding	PTPRF interacting protein alpha 3 [Source:HGNC Symbol;Acc:HGNC:9247]
ENSG00000130005	0.2854054102150433	2.6728597438153328	0.6692861106413203	0.4206029386469219	0.7449319271845624	GAMT	protein_coding	guanidinoacetate N-methyltransferase [Source:HGNC Symbol;Acc:HGNC:4136]
ENSG00000080189	0.11577899368955585	5.347608138828831	0.6691729599501	0.4206396522256922	0.7449391497946816	SLC35C2	protein_coding	solute carrier family 35 member C2 [Source:HGNC Symbol;Acc:HGNC:17117]
ENSG00000271079	-0.5705587363783811	-2.6724892153728836	0.6593174280940788	0.42074910781505614	0.7450289139945606	CTAGE15	protein_coding	CTAGE family member 15 [Source:HGNC Symbol;Acc:HGNC:37295]
ENSG00000186088	0.2315340403222165	3.795006428155663	0.668835994882708	0.42075561772995185	0.7450289139945606	GSAP	protein_coding	gamma-secretase activating protein [Source:HGNC Symbol;Acc:HGNC:28042]
ENSG00000134323	0.7245566930772689	0.7304422379529474	0.6675462725439897	0.42084407756581	0.7451277470149844	MYCN	protein_coding	MYCN proto-oncogene, bHLH transcription factor [Source:HGNC Symbol;Acc:HGNC:7559]
ENSG00000126012	0.11615110562175028	7.433934068484973	0.6683836540437247	0.4209103985739854	0.7451873697238649	KDM5C	protein_coding	lysine demethylase 5C [Source:HGNC Symbol;Acc:HGNC:11114]
ENSG00000274964	-0.30597529820380764	2.5628618569761605	0.6680293397949177	0.4210337102867643	0.7453187657649021		lncRNA	novel transcript, sense intronic to BICD1
ENSG00000146007	-0.1383699020392866	5.857529652896534	0.6679520499450403	0.4210585714163999	0.7453187657649021	ZMAT2	protein_coding	zinc finger matrin-type 2 [Source:HGNC Symbol;Acc:HGNC:26433]
ENSG00000104679	0.1357358138545833	4.677540377425173	0.667702631635173	0.4211443406770504	0.7453187657649021	R3HCC1	protein_coding	R3H domain and coiled-coil containing 1 [Source:HGNC Symbol;Acc:HGNC:27329]
ENSG00000148985	-0.18096964284756417	4.08638054224727	0.6675178872674553	0.4212080538197981	0.7453187657649021	PGAP2	protein_coding	post-GPI attachment to proteins 2 [Source:HGNC Symbol;Acc:HGNC:17893]
ENSG00000196220	-0.1788016228125235	5.085872925644982	0.6674733656869732	0.42122300325637974	0.7453187657649021	SRGAP3	protein_coding	SLIT-ROBO Rho GTPase activating protein 3 [Source:HGNC Symbol;Acc:HGNC:19744]
ENSG00000241634	0.46625944253825197	-1.5496341210894338	0.6662212032464939	0.4212278123200798	0.7453187657649021	RPL13P8	processed_pseudogene	ribosomal protein L13 pseudogene 8 [Source:HGNC Symbol;Acc:HGNC:35513]
ENSG00000198551	-0.13239228675334405	5.528048810363514	0.6674199722854767	0.4212413435156145	0.7453187657649021	ZNF627	protein_coding	zinc finger protein 627 [Source:HGNC Symbol;Acc:HGNC:30570]
ENSG00000144036	-0.07947899641007007	6.228641526960176	0.667406889995948	0.42124583357281176	0.7453187657649021	EXOC6B	protein_coding	exocyst complex component 6B [Source:HGNC Symbol;Acc:HGNC:17085]
ENSG00000142208	0.11520138126930178	7.110672127968523	0.6671726526981318	0.4213263327258767	0.745403415811569	AKT1	protein_coding	AKT serine/threonine kinase 1 [Source:HGNC Symbol;Acc:HGNC:391]
ENSG00000286791	-0.6564266868030534	-1.2310586884567627	0.6671721966973894	0.4213668473712293	0.7454173183054856		lncRNA	novel transcript
ENSG00000228168	-0.6149215694541572	-2.220553989126955	0.6631467143260404	0.42142998308468027	0.7454505470645371	HNRNPA1P21	processed_pseudogene	heterogeneous nuclear ribonucleoprotein A1 pseudogene 21 [Source:HGNC Symbol;Acc:HGNC:39539]
ENSG00000070669	0.44217996798089126	-1.0215449273830606	0.6672674945617321	0.42145094672162664	0.7454505470645371	ASNS	protein_coding	asparagine synthetase (glutamine-hydrolyzing) [Source:HGNC Symbol;Acc:HGNC:753]
ENSG00000070961	0.12082767366803443	6.929785700867478	0.666597358818085	0.4215241465976136	0.7455222509094319	ATP2B1	protein_coding	ATPase plasma membrane Ca2+ transporting 1 [Source:HGNC Symbol;Acc:HGNC:814]
ENSG00000259248	-0.2914112104326598	1.050808944493037	0.666516751824141	0.4215626520982537	0.7455325867199767	USP3-AS1	lncRNA	USP3 antisense RNA 1 [Source:HGNC Symbol;Acc:HGNC:44140]
ENSG00000112874	0.16712425231917452	4.8120520248139	0.6663676544700701	0.4216032518981707	0.7455466244056124	NUDT12	protein_coding	nudix hydrolase 12 [Source:HGNC Symbol;Acc:HGNC:18826]
ENSG00000100558	-0.31018293240687883	1.527266538022513	0.6659881105358245	0.4217416704709688	0.745617667659783	PLEK2	protein_coding	pleckstrin 2 [Source:HGNC Symbol;Acc:HGNC:19238]
ENSG00000086827	-0.12232525757720444	5.015146171685965	0.6659390318201115	0.4217507154495306	0.745617667659783	ZW10	protein_coding	zw10 kinetochore protein [Source:HGNC Symbol;Acc:HGNC:13194]
ENSG00000102786	0.13052020218312357	6.342339975886395	0.6657176291795246	0.4218269179053219	0.745617667659783	INTS6	protein_coding	integrator complex subunit 6 [Source:HGNC Symbol;Acc:HGNC:14879]
ENSG00000174799	0.1404156161441369	4.142025202173045	0.6657017151999416	0.42183269648290955	0.745617667659783	CEP135	protein_coding	centrosomal protein 135 [Source:HGNC Symbol;Acc:HGNC:29086]
ENSG00000266947	-0.25434308785115894	0.5456665101813917	0.6656993664302845	0.42185653588958305	0.745617667659783		lncRNA	novel transcript, antisense SLFN5
ENSG00000239951	-1.0881353698912557	-1.814761033314576	0.6648785575364954	0.4218635105768662	0.745617667659783	IGKV3-20	IG_V_gene	immunoglobulin kappa variable 3-20 [Source:HGNC Symbol;Acc:HGNC:5817]
ENSG00000148842	0.12329496424339886	4.236939590412492	0.6655872491460131	0.4218720834936519	0.745617667659783	CNNM2	protein_coding	cyclin and CBS domain divalent metal cation transport mediator 2 [Source:HGNC Symbol;Acc:HGNC:103]
ENSG00000127884	0.12070985535334962	6.9126644724205875	0.6650771836199122	0.4220475447408132	0.7458700260338961	ECHS1	protein_coding	enoyl-CoA hydratase, short chain 1 [Source:HGNC Symbol;Acc:HGNC:3151]
ENSG00000167671	0.13543800193821978	6.793178331766182	0.6648047042588251	0.42214146639302474	0.7458943824782581	UBXN6	protein_coding	UBX domain protein 6 [Source:HGNC Symbol;Acc:HGNC:14928]
ENSG00000011638	-0.197090104710674	4.5748094930557945	0.6647794798646028	0.42215027698815644	0.7458943824782581	LDAF1	protein_coding	lipid droplet assembly factor 1 [Source:HGNC Symbol;Acc:HGNC:30136]
ENSG00000283696	-0.3062947691457314	-0.3165268155746966	0.6650287380562846	0.42215935894316203	0.7458943824782581		lncRNA	novel transcript
ENSG00000188687	-0.44667098838926694	-1.4943456900424792	0.664791320051206	0.4222088522927394	0.7459240915196649	SLC4A5	protein_coding	solute carrier family 4 member 5 [Source:HGNC Symbol;Acc:HGNC:18168]
ENSG00000133661	-0.30480831957896076	-0.5213625638895668	0.6647524001359431	0.4222740981980926	0.7459816241366505	SFTPD	protein_coding	surfactant protein D [Source:HGNC Symbol;Acc:HGNC:10803]
ENSG00000172663	0.17993157740895352	4.334540092969057	0.6641262863648019	0.4223758077747056	0.7461035589123534	TMEM134	protein_coding	transmembrane protein 134 [Source:HGNC Symbol;Acc:HGNC:26142]
ENSG00000133246	0.2668399394696961	-0.3727435360529744	0.6640481983798082	0.4224803385622451	0.746205120293358	PRAM1	protein_coding	PML-RARA regulated adaptor molecule 1 [Source:HGNC Symbol;Acc:HGNC:30091]
ENSG00000142185	0.22962510700729696	2.2277602129874023	0.6635200115305244	0.4225887463430734	0.746205120293358	TRPM2	protein_coding	transient receptor potential cation channel subfamily M member 2 [Source:HGNC Symbol;Acc:HGNC:12339]
ENSG00000265660	0.2771650429920301	-0.6870438979326924	0.6638128111841728	0.4226039508365398	0.746205120293358	MIR4664	miRNA	microRNA 4664 [Source:HGNC Symbol;Acc:HGNC:41777]
ENSG00000198948	-0.2462574799164467	5.254637245517975	0.6635101432076418	0.4226168172404401	0.746205120293358	MFAP3L	protein_coding	microfibril associated protein 3 like [Source:HGNC Symbol;Acc:HGNC:29083]
ENSG00000278259	-0.17269844536385592	4.732451832622589	0.663330743379744	0.42265019487495925	0.746205120293358	MYO19	protein_coding	myosin XIX [Source:HGNC Symbol;Acc:HGNC:26234]
ENSG00000133703	0.1211816829141006	6.707665286360232	0.6633151008812967	0.42265548575965917	0.746205120293358	KRAS	protein_coding	KRAS proto-oncogene, GTPase [Source:HGNC Symbol;Acc:HGNC:6407]
ENSG00000270482	0.43232029919365167	-1.8797477862577885	0.661059294201703	0.42267056275206183	0.746205120293358		lncRNA	novel transcript
ENSG00000171551	0.9816172089574607	1.3068214823976239	0.6608585498405759	0.4226948306927678	0.746205120293358	ECEL1	protein_coding	endothelin converting enzyme like 1 [Source:HGNC Symbol;Acc:HGNC:3147]
ENSG00000289177	-0.3072551257824918	-0.8988028263960051	0.6634705900031747	0.42275637793361664	0.7462249516723629		lncRNA	novel transcript
ENSG00000099901	-0.14627244031826725	6.061545839531787	0.662979441674802	0.42277144813050893	0.7462249516723629	RANBP1	protein_coding	RAN binding protein 1 [Source:HGNC Symbol;Acc:HGNC:9847]
ENSG00000232065	0.4402869067291151	-2.165841658237485	0.6591782594195077	0.4228949907542985	0.7463215100094098	LINC01063	lncRNA	long intergenic non-protein coding RNA 1063 [Source:HGNC Symbol;Acc:HGNC:49092]
ENSG00000165338	0.179039085069527	4.461439038473371	0.6625681144494058	0.4229137667686712	0.7463215100094098	HECTD2	protein_coding	HECT domain E3 ubiquitin protein ligase 2 [Source:HGNC Symbol;Acc:HGNC:26736]
ENSG00000172819	0.22313684723324884	5.260152931369339	0.6625082664224575	0.42293953681737784	0.7463215100094098	RARG	protein_coding	retinoic acid receptor gamma [Source:HGNC Symbol;Acc:HGNC:9866]
ENSG00000160951	0.49005140882444603	-1.1851072584596594	0.6625245689020705	0.4229569374170562	0.7463215100094098	PTGER1	protein_coding	prostaglandin E receptor 1 [Source:HGNC Symbol;Acc:HGNC:9593]
ENSG00000157933	0.18536460397500756	7.281549104763017	0.6621813520569119	0.42304735685173733	0.7464233568445355	SKI	protein_coding	SKI proto-oncogene [Source:HGNC Symbol;Acc:HGNC:10896]
ENSG00000204086	0.38882376739588415	-1.9854520318082376	0.6600563290338908	0.423148067364404	0.7465433440763554	RPA4	protein_coding	replication protein A4 [Source:HGNC Symbol;Acc:HGNC:30305]
ENSG00000205659	0.12368406388781514	3.6138755749922846	0.6614634965260705	0.4232963114071604	0.746747167801209	LIN52	protein_coding	lin-52 DREAM MuvB core complex component [Source:HGNC Symbol;Acc:HGNC:19856]
ENSG00000105205	-0.6586915805073744	-2.4762440026174355	0.6548991529540553	0.42335027060960184	0.7467846427306624	CLC	protein_coding	Charcot-Leyden crystal galectin [Source:HGNC Symbol;Acc:HGNC:2014]
ENSG00000130589	0.2141434219549184	5.78333452401184	0.6608550421682924	0.42350664953250217	0.7469722365259367	HELZ2	protein_coding	helicase with zinc finger 2 [Source:HGNC Symbol;Acc:HGNC:30021]
ENSG00000176105	-0.12839459468985479	7.15828002515447	0.660774371024512	0.4235344492568093	0.7469722365259367	YES1	protein_coding	YES proto-oncogene 1, Src family tyrosine kinase [Source:HGNC Symbol;Acc:HGNC:12841]
ENSG00000261594	-0.338322267189008	-0.30511102173459453	0.6609823534004784	0.4235547909119074	0.7469722365259367	TPBGL	protein_coding	trophoblast glycoprotein like [Source:HGNC Symbol;Acc:HGNC:44159]
ENSG00000285933	0.5932374333593733	-2.1736019547164425	0.6553338612992706	0.42372619809835543	0.7471097643040011		lncRNA	novel transcript
ENSG00000177181	0.31822799532321294	-1.0812494919546325	0.6606527415931727	0.42374814451610177	0.7471097643040011	RIMKLA	protein_coding	ribosomal modification protein rimK like family member A [Source:HGNC Symbol;Acc:HGNC:28725]
ENSG00000241532	-0.6007613653648985	-2.0813572948905996	0.6577432781027533	0.42375890189538024	0.7471097643040011	AGGF1P3	processed_pseudogene	angiogenic factor with G-patch and FHA domains 1 pseudogene 3 [Source:HGNC Symbol;Acc:HGNC:38053]
ENSG00000236830	-0.3049418313818502	1.451311238359093	0.6601351060985189	0.42376483901041395	0.7471097643040011	CBR3-AS1	lncRNA	CBR3 antisense RNA 1 [Source:HGNC Symbol;Acc:HGNC:43664]
ENSG00000103742	-0.25115532552213315	3.23571881661588	0.6599796813763318	0.4238120123965893	0.7471097643040011	IGDCC4	protein_coding	immunoglobulin superfamily DCC subclass member 4 [Source:HGNC Symbol;Acc:HGNC:13770]
ENSG00000159212	-0.5438662782995385	1.9261793096670343	0.6599583055126952	0.42388478429364385	0.7471097643040011	CLIC6	protein_coding	chloride intracellular channel 6 [Source:HGNC Symbol;Acc:HGNC:2065]
ENSG00000263826	-0.4153105919582334	-1.0428333527745512	0.6601657478174546	0.4239097341491387	0.7471097643040011		lncRNA	novel transcript, antisense to eukaryotic translation initiation factor 4A, isoform 2 EIF4A2
ENSG00000267882	-0.3444075911477095	-1.9818226122463156	0.6546416383535826	0.4239229638642724	0.7471097643040011		lncRNA	novel transcript, antisense to ZMYND8
ENSG00000182836	-0.9005071804053953	5.283440741593623	0.6605888152441439	0.423944235706746	0.7471097643040011	PLCXD3	protein_coding	phosphatidylinositol specific phospholipase C X domain containing 3 [Source:HGNC Symbol;Acc:HGNC:31822]
ENSG00000122574	0.38576863159654706	1.801061170227171	0.6595492241689503	0.423969978421205	0.7471097643040011	WIPF3	protein_coding	WAS/WASL interacting protein family member 3 [Source:HGNC Symbol;Acc:HGNC:22004]
ENSG00000152061	-0.19686100358833858	6.5920642975034225	0.6593624351265215	0.4240241293858287	0.7471097643040011	RABGAP1L	protein_coding	RAB GTPase activating protein 1 like [Source:HGNC Symbol;Acc:HGNC:24663]
ENSG00000246090	-0.3062625226325037	2.889625519831546	0.6593618733718905	0.4240255408989019	0.7471097643040011		lncRNA	novel transcript, antisense to ADH4, ADH6 & ADH1A
ENSG00000163378	0.18805129840587145	5.061414401687607	0.6590873993142238	0.42411972504840134	0.7472180336488737	EOGT	protein_coding	EGF domain specific O-linked N-acetylglucosamine transferase [Source:HGNC Symbol;Acc:HGNC:28526]
ENSG00000143222	0.15916614531865367	6.408241791351504	0.6587982672656375	0.42422003533189434	0.7473370785278861	UFC1	protein_coding	ubiquitin-fold modifier conjugating enzyme 1 [Source:HGNC Symbol;Acc:HGNC:26941]
ENSG00000204592	-0.10654528578145425	8.87487471517652	0.6584586892802669	0.42433801781162184	0.7474872352653249	HLA-E	protein_coding	major histocompatibility complex, class I, E [Source:HGNC Symbol;Acc:HGNC:4962]
ENSG00000267659	-0.5971515461368735	-1.9430084376824799	0.6566846095181095	0.42450612605233307	0.7476761062949023	LINC01482	lncRNA	long intergenic non-protein coding RNA 1482 [Source:HGNC Symbol;Acc:HGNC:51128]
ENSG00000202078	0.47520796745214305	-2.271482044680151	0.6544156534333909	0.4245107481635825	0.7476761062949023		misc_RNA	Y RNA [Source:RFAM;Acc:RF00019]
ENSG00000225434	0.49906075957025586	0.884353889154988	0.6578133564005528	0.4246286766606737	0.7478261070485718	LINC01504	lncRNA	long intergenic non-protein coding RNA 1504 [Source:HGNC Symbol;Acc:HGNC:51185]
ENSG00000100906	0.119905492598084	6.5795943015253116	0.6572747752151815	0.4247497623148071	0.7478717016374717	NFKBIA	protein_coding	NFKB inhibitor alpha [Source:HGNC Symbol;Acc:HGNC:7797]
ENSG00000248771	0.3730713008347141	3.5775506735727647	0.6574698810944019	0.4247756522595789	0.7478717016374717	SMIM31	protein_coding	small integral membrane protein 31 [Source:HGNC Symbol;Acc:HGNC:49638]
ENSG00000198901	0.28658474150101326	0.541323808329355	0.6573003237061131	0.42479455882733264	0.7478717016374717	PRC1	protein_coding	protein regulator of cytokinesis 1 [Source:HGNC Symbol;Acc:HGNC:9341]
ENSG00000256712	-0.5245821242657307	-0.6046310950239328	0.6575091307885614	0.42480141140094285	0.7478717016374717		lncRNA	novel transcript
ENSG00000115970	-0.10817098030911149	6.149604743342338	0.6570776318644677	0.4248183862013256	0.7478717016374717	THADA	protein_coding	THADA armadillo repeat containing [Source:HGNC Symbol;Acc:HGNC:19217]
ENSG00000182504	0.12942748063755705	5.194253995128197	0.6567951883332441	0.42491677133591044	0.7479788579152784	CEP97	protein_coding	centrosomal protein 97 [Source:HGNC Symbol;Acc:HGNC:26244]
ENSG00000134460	0.2677338720959981	1.1839567002797176	0.6566794642477587	0.42496934790922425	0.7479788579152784	IL2RA	protein_coding	interleukin 2 receptor subunit alpha [Source:HGNC Symbol;Acc:HGNC:6008]
ENSG00000163635	-0.10594839347760793	5.936820323757975	0.6565495603810744	0.4250022861246222	0.7479788579152784	ATXN7	protein_coding	ataxin 7 [Source:HGNC Symbol;Acc:HGNC:10560]
ENSG00000180182	0.103462877318764	6.423851055400311	0.6565264636961402	0.42501032976260233	0.7479788579152784	MED14	protein_coding	mediator complex subunit 14 [Source:HGNC Symbol;Acc:HGNC:2370]
ENSG00000169609	-0.12327647623536625	3.5713645113560233	0.6562885425182068	0.4250938063535048	0.7480155739345548	C15orf40	protein_coding	chromosome 15 open reading frame 40 [Source:HGNC Symbol;Acc:HGNC:28443]
ENSG00000178996	0.12282746210063797	6.172812288897412	0.6562784869587422	0.42509673289577865	0.7480155739345548	SNX18	protein_coding	sorting nexin 18 [Source:HGNC Symbol;Acc:HGNC:19245]
ENSG00000247853	-0.25084502661590624	-1.277721349955655	0.6554121612299022	0.4251967235030598	0.7481270862501082		lncRNA	novel transcript, antisense to CHD4
ENSG00000140575	-0.13042705988658373	9.14351850428786	0.655908607658849	0.4252256557000308	0.7481270862501082	IQGAP1	protein_coding	IQ motif containing GTPase activating protein 1 [Source:HGNC Symbol;Acc:HGNC:6110]
ENSG00000269893	0.16611375374083712	4.70005336893654	0.6554784520247078	0.425375751730936	0.7483334804632251	SNHG8	lncRNA	small nucleolar RNA host gene 8 [Source:HGNC Symbol;Acc:HGNC:33098]
ENSG00000232385	-0.536798951975253	-2.0518940503595093	0.651987637630427	0.4254124690289929	0.7483403990486892	RPS3AP25	processed_pseudogene	RPS3A pseudogene 25 [Source:HGNC Symbol;Acc:HGNC:36801]
ENSG00000279145	-0.26088788017148457	0.26491801311156854	0.6550831539671815	0.42555149762546374	0.7484275925256342		lncRNA	TEC
ENSG00000102738	0.11941152552533904	4.189737132659064	0.6548803556467014	0.425584673529511	0.7484275925256342	MRPS31	protein_coding	mitochondrial ribosomal protein S31 [Source:HGNC Symbol;Acc:HGNC:16632]
ENSG00000183423	0.6083054314594447	-2.3403733738818158	0.6490295497768005	0.42559836926132644	0.7484275925256342	LRIT3	protein_coding	leucine rich repeat, Ig-like and transmembrane domains 3 [Source:HGNC Symbol;Acc:HGNC:24783]
ENSG00000100473	0.4015387334005214	0.7110206460516492	0.6547590452610813	0.4256039129712349	0.7484275925256342	COCH	protein_coding	cochlin [Source:HGNC Symbol;Acc:HGNC:2180]
ENSG00000102317	0.238296132215853	8.283293014379696	0.6547734409744042	0.42564151063713795	0.7484275925256342	RBM3	protein_coding	RNA binding motif protein 3 [Source:HGNC Symbol;Acc:HGNC:9900]
ENSG00000204121	-1.4237768210737822	-2.2026899680548016	0.6500852941581822	0.42566402013092663	0.7484275925256342	ECEL1P1	unprocessed_pseudogene	endothelin converting enzyme like 1 pseudogene 1 [Source:HGNC Symbol;Acc:HGNC:14017]
ENSG00000138778	0.23595702128025822	5.059647511374894	0.6546023351768546	0.425691554970661	0.7484275925256342	CENPE	protein_coding	centromere protein E [Source:HGNC Symbol;Acc:HGNC:1856]
ENSG00000149646	0.23941603479003615	0.5116691532447429	0.6544976743493574	0.4257465392247646	0.7484396245485356	CNBD2	protein_coding	cyclic nucleotide binding domain containing 2 [Source:HGNC Symbol;Acc:HGNC:16145]
ENSG00000189308	0.11737400908200103	5.305048872517589	0.6543661121542811	0.42576397637618224	0.7484396245485356	LIN54	protein_coding	lin-54 DREAM MuvB core complex component [Source:HGNC Symbol;Acc:HGNC:25397]
ENSG00000233559	0.6570168327324131	0.6984323254729193	0.6544385889034725	0.4258598184446082	0.7485476452453828	LINC00513	lncRNA	long intergenic non-protein coding RNA 513 [Source:HGNC Symbol;Acc:HGNC:43566]
ENSG00000188343	0.15560436407781986	4.735911684257935	0.654002788713181	0.4258910132656526	0.7485476452453828	CIBAR1	protein_coding	CBY1 interacting BAR domain containing 1 [Source:HGNC Symbol;Acc:HGNC:30452]
ENSG00000215039	-0.18785870203914343	2.4669850672352935	0.6538732876934504	0.4259380453300674	0.7485726688253864	CD27-AS1	lncRNA	CD27 antisense RNA 1 [Source:HGNC Symbol;Acc:HGNC:43896]
ENSG00000216753	-1.6507743512254895	-2.665354733678711	0.6547092731372245	0.42601204247327507	0.7486450751786109	HMGA1P7	processed_pseudogene	high mobility group AT-hook 1 pseudogene 7 [Source:HGNC Symbol;Acc:HGNC:19122]
ENSG00000064961	-0.1498628319865078	6.5471019697763095	0.6534986125227591	0.42606717742788647	0.74866662490917	HMG20B	protein_coding	high mobility group 20B [Source:HGNC Symbol;Acc:HGNC:5002]
ENSG00000155592	0.16901787348712888	4.634855105783419	0.6533469782407652	0.4261203236977532	0.74866662490917	ZKSCAN2	protein_coding	zinc finger with KRAB and SCAN domains 2 [Source:HGNC Symbol;Acc:HGNC:25677]
ENSG00000243176	-0.2032715372992905	1.7108830068704532	0.653352225611757	0.4261227017795469	0.74866662490917		lncRNA	novel transcript
ENSG00000287574	0.39563397908556425	-1.6580167015705949	0.652382819559308	0.4261576246041344	0.7486703562852284		lncRNA	novel transcript
ENSG00000153721	-0.19417813211912222	5.128872106221749	0.6531454763256119	0.42619079227827705	0.7486710038897916	CNKSR3	protein_coding	CNKSR family member 3 [Source:HGNC Symbol;Acc:HGNC:23034]
ENSG00000133318	-0.12377357749497037	7.631097355766554	0.6529756728244144	0.4262501160587725	0.7487175951641047	RTN3	protein_coding	reticulon 3 [Source:HGNC Symbol;Acc:HGNC:10469]
ENSG00000239470	0.5652942506405993	-2.6365114034749917	0.6447893042219239	0.4263517562416751	0.7488385032296457	RPL21P97	processed_pseudogene	ribosomal protein L21 pseudogene 97 [Source:HGNC Symbol;Acc:HGNC:36223]
ENSG00000104497	0.15101253370905177	4.3400747413711604	0.6524175399484946	0.42644573334324787	0.7488703267136501	SNX16	protein_coding	sorting nexin 16 [Source:HGNC Symbol;Acc:HGNC:14980]
ENSG00000272654	0.27209331481825666	-0.5761551226284671	0.6526437665576111	0.4264953977339754	0.7488703267136501	JTB-DT	lncRNA	JTB divergent transcript [Source:HGNC Symbol;Acc:HGNC:56047]
ENSG00000177156	-0.12937195686930375	7.249828763859498	0.6522588220414242	0.4265010904241884	0.7488703267136501	TALDO1	protein_coding	transaldolase 1 [Source:HGNC Symbol;Acc:HGNC:11559]
ENSG00000183955	0.13525651407367678	4.267935356392052	0.652259631960624	0.42650110607541625	0.7488703267136501	KMT5A	protein_coding	lysine methyltransferase 5A [Source:HGNC Symbol;Acc:HGNC:29489]
ENSG00000133019	-0.6880160254362351	-0.3040053589144045	0.6519245626211418	0.4266867064442811	0.7491385863623691	CHRM3	protein_coding	cholinergic receptor muscarinic 3 [Source:HGNC Symbol;Acc:HGNC:1952]
ENSG00000272754	-0.45254241391075606	-1.8558377547588036	0.6504041524577466	0.4267594011313868	0.7492085902341974		lncRNA	novel transcript
ENSG00000234787	-0.9639400289517275	-2.6632881734835667	0.6442147766014357	0.4268323485304595	0.7492349008322061	LINC00458	lncRNA	long intergenic non-protein coding RNA 458 [Source:HGNC Symbol;Acc:HGNC:42807]
ENSG00000129353	0.1726809469047468	7.447998452509561	0.6512027207087094	0.426871255283495	0.7492349008322061	SLC44A2	protein_coding	solute carrier family 44 member 2 [Source:HGNC Symbol;Acc:HGNC:17292]
ENSG00000259120	-0.3570548800887288	2.43387964026987	0.6511646903629852	0.42689229373913085	0.7492349008322061	SMIM6	protein_coding	small integral membrane protein 6 [Source:HGNC Symbol;Acc:HGNC:40032]
ENSG00000291105	0.44182750336163795	0.9269589879910433	0.6510179056898089	0.42695023285101064	0.7492349008322061		lncRNA	novel transcript
ENSG00000091136	0.16304883398325024	8.947194402394933	0.6508413005357169	0.42699804736143343	0.7492349008322061	LAMB1	protein_coding	laminin subunit beta 1 [Source:HGNC Symbol;Acc:HGNC:6486]
ENSG00000108106	0.2284476402879401	3.491986220579642	0.6507823170389628	0.42701939419492807	0.7492349008322061	UBE2S	protein_coding	ubiquitin conjugating enzyme E2 S [Source:HGNC Symbol;Acc:HGNC:17895]
ENSG00000239719	0.659542085560028	-2.8656291463783417	0.6417681177347124	0.42702966121790065	0.7492349008322061		processed_pseudogene	ribosomal protein L36a (RPL36A) pseudogene
ENSG00000282386	0.329533268026883	-1.5472504338185995	0.6506174185974825	0.42704032474505593	0.7492349008322061		lncRNA	novel transcript, antisense to SLC39A1
ENSG00000103876	0.21994417039942238	4.380339290296966	0.65063737102719	0.42706980174922604	0.7492349008322061	FAH	protein_coding	fumarylacetoacetate hydrolase [Source:HGNC Symbol;Acc:HGNC:3579]
ENSG00000078142	-0.11463207781146885	6.193091123328353	0.6504990651014745	0.427118166492253	0.7492544536698966	PIK3C3	protein_coding	phosphatidylinositol 3-kinase catalytic subunit type 3 [Source:HGNC Symbol;Acc:HGNC:8974]
ENSG00000132432	-0.20117741460427443	5.680488985314149	0.650401780118654	0.42715232467760256	0.7492544536698966	SEC61G	protein_coding	SEC61 translocon subunit gamma [Source:HGNC Symbol;Acc:HGNC:18277]
ENSG00000183230	0.3169272921716295	1.2494369119504145	0.6503495295213243	0.427179420838519	0.7492544536698966	CTNNA3	protein_coding	catenin alpha 3 [Source:HGNC Symbol;Acc:HGNC:2511]
ENSG00000172059	-0.1379818919427782	5.372826804090468	0.6496648203801039	0.4274111924820697	0.7495348038166268	KLF11	protein_coding	KLF transcription factor 11 [Source:HGNC Symbol;Acc:HGNC:11811]
ENSG00000154781	-0.12775512847764758	4.707872716868117	0.6496399001077093	0.42742003703406684	0.7495348038166268	CCDC174	protein_coding	coiled-coil domain containing 174 [Source:HGNC Symbol;Acc:HGNC:28033]
ENSG00000196505	0.10530520421945364	5.961860423967561	0.6495891798414839	0.42743777014286477	0.7495348038166268	GDAP2	protein_coding	ganglioside induced differentiation associated protein 2 [Source:HGNC Symbol;Acc:HGNC:18010]
ENSG00000137968	-0.7824561243269287	0.48253041960275567	0.6496585382473706	0.4275509399341748	0.7496756610030323	SLC44A5	protein_coding	solute carrier family 44 member 5 [Source:HGNC Symbol;Acc:HGNC:28524]
ENSG00000279982	-0.34448464767182474	-1.2992599398243847	0.6494744760724857	0.42762151832393136	0.7497418217422274		TEC	TEC
ENSG00000163751	0.7816279910000422	1.0470460403339787	0.6496754734367605	0.4276589990031704	0.7497499471003354	CPA3	protein_coding	carboxypeptidase A3 [Source:HGNC Symbol;Acc:HGNC:2298]
ENSG00000170100	-0.11442373941127022	3.439969151613454	0.6487616778406744	0.4277293747735077	0.7498157367775199	ZNF778	protein_coding	zinc finger protein 778 [Source:HGNC Symbol;Acc:HGNC:26479]
ENSG00000154734	0.2386207024880854	6.799603302913933	0.6481330593272043	0.42799019341155475	0.7502153397951273	ADAMTS1	protein_coding	ADAM metallopeptidase with thrombospondin type 1 motif 1 [Source:HGNC Symbol;Acc:HGNC:217]
ENSG00000164066	-0.13811504557824875	5.005134923797673	0.6479191478406727	0.4280254037368255	0.7502194475694371	INTU	protein_coding	inturned planar cell polarity protein [Source:HGNC Symbol;Acc:HGNC:29239]
ENSG00000267430	-0.29729231725650135	-0.9824963235096269	0.6478620293270463	0.42819761850505833	0.7504636701471484		processed_pseudogene	proteasome (prosome, macropain) 26S subunit, ATPase, 5 (PSMC5) pseudogene
ENSG00000111879	-0.3417099099994568	0.7055608864058633	0.6473703144120243	0.4282580601181769	0.7504650294671423	FAM184A	protein_coding	family with sequence similarity 184 member A [Source:HGNC Symbol;Acc:HGNC:20991]
ENSG00000154305	-0.1243524554487542	7.027177861503457	0.6472252807199407	0.42826983780176464	0.7504650294671423	MIA3	protein_coding	MIA SH3 domain ER export factor 3 [Source:HGNC Symbol;Acc:HGNC:24008]
ENSG00000168661	-0.16472510837552587	2.305637004216192	0.6471548553804571	0.42829702702481653	0.7504650294671423	ZNF30	protein_coding	zinc finger protein 30 [Source:HGNC Symbol;Acc:HGNC:13090]
ENSG00000140199	-0.15723954145163022	5.486993224956091	0.6469556967053909	0.4283648970135421	0.750526338596186	SLC12A6	protein_coding	solute carrier family 12 member 6 [Source:HGNC Symbol;Acc:HGNC:10914]
ENSG00000091483	0.19791911134307755	6.830558324101793	0.6468410316476616	0.4284053284315533	0.7505395676397756	FH	protein_coding	fumarate hydratase [Source:HGNC Symbol;Acc:HGNC:3700]
ENSG00000115839	-0.09188020003172628	6.426323052051566	0.6463162721971063	0.42859047171966047	0.7506821358116941	RAB3GAP1	protein_coding	RAB3 GTPase activating protein catalytic subunit 1 [Source:HGNC Symbol;Acc:HGNC:17063]
ENSG00000076924	-0.12100706365313638	5.808748037685606	0.6461528164195278	0.42864817048415293	0.7506821358116941	XAB2	protein_coding	XPA binding protein 2 [Source:HGNC Symbol;Acc:HGNC:14089]
ENSG00000205746	0.25553063322439773	0.5356331884084362	0.6461767880072015	0.42867817781921824	0.7506821358116941	PKD1P4	transcribed_unprocessed_pseudogene	polycystin 1, transient receptor potential channel interacting pseudogene 4 [Source:HGNC Symbol;Acc:HGNC:30068]
ENSG00000273489	-0.4689617764968465	-0.6181834519580606	0.646286498758232	0.42874436948282124	0.7506821358116941		lncRNA	novel transcript, antisense to MKLN1
ENSG00000157450	0.08617635937904036	5.728122279488428	0.6457658482876885	0.4287848067795367	0.7506821358116941	RNF111	protein_coding	ring finger protein 111 [Source:HGNC Symbol;Acc:HGNC:17384]
ENSG00000272209	-0.505659860272825	-0.7750295652318111	0.6448248256392936	0.4288233431699253	0.7506821358116941		lncRNA	novel transcript
ENSG00000176454	0.14561019152651797	3.294306728364595	0.6456305144890784	0.42883339910107243	0.7506821358116941	LPCAT4	protein_coding	lysophosphatidylcholine acyltransferase 4 [Source:HGNC Symbol;Acc:HGNC:30059]
ENSG00000078295	0.2765970945234556	2.486343032317509	0.645581638644406	0.4288531490905575	0.7506821358116941	ADCY2	protein_coding	adenylate cyclase 2 [Source:HGNC Symbol;Acc:HGNC:233]
ENSG00000069849	0.15319368878544104	7.272849271724712	0.6455466066465799	0.428862244614833	0.7506821358116941	ATP1B3	protein_coding	ATPase Na+/K+ transporting subunit beta 3 [Source:HGNC Symbol;Acc:HGNC:806]
ENSG00000127837	0.10618436958267959	6.353731777745489	0.6454830642834721	0.4288846963519305	0.7506821358116941	AAMP	protein_coding	angio associated migratory cell protein [Source:HGNC Symbol;Acc:HGNC:18]
ENSG00000104221	0.12038125417263887	3.694769911847653	0.6454111269060822	0.4289106232941966	0.7506821358116941	BRF2	protein_coding	BRF2 RNA polymerase III transcription initiation factor subunit [Source:HGNC Symbol;Acc:HGNC:17298]
ENSG00000242795	-0.5593671276580735	0.10310182663293699	0.6455456800339323	0.42892579425682975	0.7506821358116941		lncRNA	novel transcript
ENSG00000244153	-0.49261757145799273	-1.7559422591909413	0.6444357284279435	0.4289259657797223	0.7506821358116941	WWP1P1	processed_pseudogene	WW domain containing E3 ubiquitin protein ligase 1 pseudogene 1 [Source:HGNC Symbol;Acc:HGNC:48944]
ENSG00000283689	-0.3362454843202714	-2.1666835513464084	0.6388884911766357	0.42894712597003093	0.7506821358116941		lncRNA	novel transcript, antisense to IRX3
ENSG00000073792	-0.4101308288240445	4.60512053904534	0.6456273252309507	0.42902798425175714	0.7507660816107489	IGF2BP2	protein_coding	insulin like growth factor 2 mRNA binding protein 2 [Source:HGNC Symbol;Acc:HGNC:28867]
ENSG00000267397	-0.32310522502372535	-1.0344128302784747	0.6450086740452331	0.4291967133411665	0.7510028056396019		lncRNA	novel transcript
ENSG00000160791	0.3513262044832581	2.4888082448938356	0.6445882081778641	0.42922906345282774	0.7510028056396019	CCR5	protein_coding	C-C motif chemokine receptor 5 [Source:HGNC Symbol;Acc:HGNC:1606]
ENSG00000262140	0.3846676238836119	-2.5546074343990832	0.6363150481664436	0.4292627754363064	0.7510042241211873		unprocessed_pseudogene	tripartite motif containing 13 (TRIM13) pseudogene
ENSG00000229109	0.4737985671106495	-0.28155058895622403	0.6443628825158512	0.42932892391000566	0.7510540005359357	FRMD3-AS1	lncRNA	FRMD3 antisense RNA 1 [Source:HGNC Symbol;Acc:HGNC:55790]
ENSG00000048342	0.1538709121975642	5.488714083832691	0.6441473317419995	0.42935703377698353	0.7510540005359357	CC2D2A	protein_coding	coiled-coil and C2 domain containing 2A [Source:HGNC Symbol;Acc:HGNC:29253]
ENSG00000186141	-0.1037382767509245	5.2188799460313	0.6436273050498684	0.42954114347509154	0.7512689327871435	POLR3C	protein_coding	RNA polymerase III subunit C [Source:HGNC Symbol;Acc:HGNC:30076]
ENSG00000160087	0.10616837574334585	5.347044584860467	0.6436144379161634	0.4295457303866209	0.7512689327871435	UBE2J2	protein_coding	ubiquitin conjugating enzyme E2 J2 [Source:HGNC Symbol;Acc:HGNC:19268]
ENSG00000132970	0.15058676780795285	3.806732794612747	0.6435173916661252	0.4295804860334437	0.7512721555469954	WASF3	protein_coding	WASP family member 3 [Source:HGNC Symbol;Acc:HGNC:12734]
ENSG00000090432	0.11497327223372124	5.332016712466567	0.6431453214089246	0.42971190596575026	0.7513331108796301	MUL1	protein_coding	mitochondrial E3 ubiquitin protein ligase 1 [Source:HGNC Symbol;Acc:HGNC:25762]
ENSG00000260589	0.3227413177566638	-0.6229522111818453	0.6433375946112241	0.4297774411441687	0.7513331108796301	STAM-DT	lncRNA	STAM divergent transcript [Source:HGNC Symbol;Acc:HGNC:49568]
ENSG00000211673	-1.51938471873819	-2.334074458596871	0.6372893368085711	0.4297978273323938	0.7513331108796301	IGLV3-1	IG_V_gene	immunoglobulin lambda variable 3-1 [Source:HGNC Symbol;Acc:HGNC:5896]
ENSG00000278022	-0.47352720422484423	-1.798041054565674	0.6415272893662969	0.4298197781856692	0.7513331108796301		lncRNA	novel transcript, sense intronic to IGF1R
ENSG00000257093	-0.12248004842409234	6.15945381815134	0.6428376731318295	0.4298209261466397	0.7513331108796301	DENND11	protein_coding	DENN domain containing 11 [Source:HGNC Symbol;Acc:HGNC:29472]
ENSG00000047056	0.0818213865682484	4.702825483258163	0.6427989845523272	0.42983475203923505	0.7513331108796301	WDR37	protein_coding	WD repeat domain 37 [Source:HGNC Symbol;Acc:HGNC:31406]
ENSG00000077942	-0.2568486631465742	9.982381516893245	0.6427676439059133	0.42984575023994953	0.7513331108796301	FBLN1	protein_coding	fibulin 1 [Source:HGNC Symbol;Acc:HGNC:3600]
ENSG00000072756	-0.11703220358984656	5.158144863013889	0.6423699884956798	0.4299867846174382	0.7515220785358074	TRNT1	protein_coding	tRNA nucleotidyl transferase 1 [Source:HGNC Symbol;Acc:HGNC:17341]
ENSG00000177508	0.6684668840185786	6.2492285656030155	0.6432425196942118	0.4300309570170492	0.7515417368403005	IRX3	protein_coding	iroquois homeobox 3 [Source:HGNC Symbol;Acc:HGNC:14360]
ENSG00000279518	-0.29004266266034895	-0.37901476252446775	0.6422557050497603	0.43013638885683647	0.7516684437334367		TEC	TEC
ENSG00000103995	-0.14105729052370644	3.3586864726709167	0.6416093268556172	0.43025745723712616	0.7517754997363	CEP152	protein_coding	centrosomal protein 152 [Source:HGNC Symbol;Acc:HGNC:29298]
ENSG00000163873	-0.752630508093606	0.8800227827280894	0.6418379238169245	0.4302766534619138	0.7517754997363	GRIK3	protein_coding	glutamate ionotropic receptor kainate type subunit 3 [Source:HGNC Symbol;Acc:HGNC:4581]
ENSG00000211651	-1.8490724667328757	-2.974116997014252	0.637701028815236	0.43029645597365984	0.7517754997363	IGLV1-44	IG_V_gene	immunoglobulin lambda variable 1-44 [Source:HGNC Symbol;Acc:HGNC:5879]
ENSG00000138119	0.20993082452724127	8.571944855534902	0.6410867751266889	0.4304423343359497	0.7519333363604505	MYOF	protein_coding	myoferlin [Source:HGNC Symbol;Acc:HGNC:3656]
ENSG00000112237	0.14467210266267408	6.316099935035432	0.6410217995717914	0.4304654242480458	0.7519333363604505	CCNC	protein_coding	cyclin C [Source:HGNC Symbol;Acc:HGNC:1581]
ENSG00000166340	0.16787506884137934	6.690642956218459	0.6408237967749748	0.4305357904736966	0.7519333363604505	TPP1	protein_coding	tripeptidyl peptidase 1 [Source:HGNC Symbol;Acc:HGNC:2073]
ENSG00000274943	0.48627104044289676	-2.077222252040954	0.6384179392101409	0.43056721136693743	0.7519333363604505		lncRNA	novel transcript, sense intronic to PPHLN1
ENSG00000240393	-0.9378691804238134	-0.53842214850835	0.640947713394946	0.4305836035375693	0.7519333363604505	DRG1P2	processed_pseudogene	DRG1 pseudogene 2 [Source:HGNC Symbol;Acc:HGNC:56484]
ENSG00000162702	0.10060247433341078	5.6837957543429045	0.6406851624809128	0.4305850740362739	0.7519333363604505	ZNF281	protein_coding	zinc finger protein 281 [Source:HGNC Symbol;Acc:HGNC:13075]
ENSG00000287932	-0.508364761377047	-0.9269035185998811	0.6410690026709177	0.43061739126013354	0.7519333363604505		lncRNA	novel transcript, sense intronic to CDK6
ENSG00000171723	-0.10751691955691654	4.660389332475464	0.6404597938789626	0.43066526467019994	0.7519594072792767	GPHN	protein_coding	gephyrin [Source:HGNC Symbol;Acc:HGNC:15465]
ENSG00000082175	0.21654593922730506	11.103428202530852	0.6401699329260491	0.43076828938803124	0.7520633934656431	PGR	protein_coding	progesterone receptor [Source:HGNC Symbol;Acc:HGNC:8910]
ENSG00000064692	0.22657409321636526	6.371938460433118	0.6400906957011088	0.4308245708777131	0.7520633934656431	SNCAIP	protein_coding	synuclein alpha interacting protein [Source:HGNC Symbol;Acc:HGNC:11139]
ENSG00000073921	0.11387215039897829	7.685755923227895	0.6399899321244265	0.4308323287149859	0.7520633934656431	PICALM	protein_coding	phosphatidylinositol binding clathrin assembly protein [Source:HGNC Symbol;Acc:HGNC:15514]
ENSG00000198718	0.1053261832509918	5.884214716909258	0.6399217029294787	0.4308566107224312	0.7520633934656431	TOGARAM1	protein_coding	TOG array regulator of axonemal microtubules 1 [Source:HGNC Symbol;Acc:HGNC:19959]
ENSG00000215068	-0.17000930405076373	2.3741499851623415	0.6393657749353548	0.4310564514071381	0.7523118500317038	ANXA2R-AS1	lncRNA	ANXA2R antisense RNA 1 [Source:HGNC Symbol;Acc:HGNC:27208]
ENSG00000121207	-0.6827339222766338	0.31392840693909174	0.6395442169986535	0.43109195618809537	0.7523118500317038	LRAT	protein_coding	lecithin retinol acyltransferase [Source:HGNC Symbol;Acc:HGNC:6685]
ENSG00000288973	-0.17089813162417128	2.8833956678907033	0.6391844814515834	0.4311201439462976	0.7523118500317038		lncRNA	novel transcript
ENSG00000120686	0.13433828415798912	6.903017380723564	0.6390640386706539	0.43116196971390264	0.7523118500317038	UFM1	protein_coding	ubiquitin fold modifier 1 [Source:HGNC Symbol;Acc:HGNC:20597]
ENSG00000237372	1.1586091169125992	-1.5329106677366986	0.6337734628293316	0.43116374406881397	0.7523118500317038	LINC03062	lncRNA	long intergenic non-protein coding RNA 3062 [Source:HGNC Symbol;Acc:HGNC:56369]
ENSG00000232380	0.3986380661944728	-1.6157764885298203	0.6385254904242504	0.43122371325425024	0.752358975673891	ZDHHC20P4	processed_pseudogene	zinc finger DHHC-type containing 20 pseudogene 4 [Source:HGNC Symbol;Acc:HGNC:39776]
ENSG00000185019	0.14811095123748091	3.45945890330569	0.6385252008215571	0.4313546230340394	0.7525298551952753	UBOX5	protein_coding	U-box domain containing 5 [Source:HGNC Symbol;Acc:HGNC:17777]
ENSG00000165898	0.1297303149125407	3.5885956125128486	0.63843073761978	0.4313882526431668	0.75253100915803794	ISCA2	protein_coding	iron-sulfur cluster assembly 2 [Source:HGNC Symbol;Acc:HGNC:19857]
ENSG00000107371	-0.10230699785779608	4.534742651890017	0.6379723167359392	0.43155129795791614	0.7527579036517954	EXOSC3	protein_coding	exosome component 3 [Source:HGNC Symbol;Acc:HGNC:17944]
ENSG00000066185	-0.22563586123201038	1.8788598904014282	0.6376393694673664	0.43167372712436003	0.7529139218568536	ZMYND12	protein_coding	zinc finger MYND-type containing 12 [Source:HGNC Symbol;Acc:HGNC:21192]
ENSG00000159658	-0.13649249867717925	7.5288291305585275	0.6370416525904329	0.4318833571590045	0.7531256974546404	EFCAB14	protein_coding	EF-hand calcium binding domain 14 [Source:HGNC Symbol;Acc:HGNC:29051]
ENSG00000168610	0.1428950564341245	8.567103230107879	0.6370413353957197	0.43188347021240403	0.7531256974546404	STAT3	protein_coding	signal transducer and activator of transcription 3 [Source:HGNC Symbol;Acc:HGNC:11364]
ENSG00000111249	-0.5431807504179408	1.8773239607989805	0.6371406128476036	0.43189876262599425	0.7531256974546404	CUX2	protein_coding	cut like homeobox 2 [Source:HGNC Symbol;Acc:HGNC:19347]
ENSG00000105810	0.2118688672205658	6.824494305031008	0.6369333882353956	0.43192712281515366	0.7531256974546404	CDK6	protein_coding	cyclin dependent kinase 6 [Source:HGNC Symbol;Acc:HGNC:1777]
ENSG00000182257	0.24538778273837353	-0.9477068657300375	0.637005055160544	0.43202681910885754	0.7531894827044283	PRR34	lncRNA	PRR34 long non-coding RNA [Source:HGNC Symbol;Acc:HGNC:25606]
ENSG00000188827	0.1416932589626296	3.973505598758729	0.6366329903703964	0.432029698460049	0.7531894827044283	SLX4	protein_coding	SLX4 structure-specific endonuclease subunit [Source:HGNC Symbol;Acc:HGNC:23845]
ENSG00000275052	-0.11252806366773024	7.662449489098213	0.6364405353520202	0.4320981398011927	0.7532146065782676	PPP4R3B	protein_coding	protein phosphatase 4 regulatory subunit 3B [Source:HGNC Symbol;Acc:HGNC:29267]
ENSG00000232629	-0.4386512834579198	0.8749666276416279	0.6365697981408485	0.43211010571902275	0.7532146065782676	HLA-DQB2	protein_coding	major histocompatibility complex, class II, DQ beta 2 [Source:HGNC Symbol;Acc:HGNC:4945]
ENSG00000205730	0.13243781282744452	7.3288487369372755	0.6359570892862211	0.43227099934756574	0.7534375252831045	ITPRIPL2	protein_coding	ITPRIP like 2 [Source:HGNC Symbol;Acc:HGNC:27257]
ENSG00000260081	-0.2881736244262141	0.1551035616652055	0.6358357969855492	0.432363273212667	0.7534864770132238	MRFAP1P1	transcribed_processed_pseudogene	MRFAP1 pseudogene 1 [Source:HGNC Symbol;Acc:HGNC:55909]
ENSG00000271789	0.30840544846799534	0.14259334515562405	0.6355524133473877	0.4324661464192574	0.7534864770132238		lncRNA	novel transcript
ENSG00000277342	-0.4069106198232845	-0.46712663067395555	0.63571551134557	0.4324696416282361	0.7534864770132238		lncRNA	novel transcript, sense intronic to BICD1
ENSG00000197343	0.10653983868148399	6.144870190535173	0.6353960971531479	0.4324717236412575	0.7534864770132238	ZNF655	protein_coding	zinc finger protein 655 [Source:HGNC Symbol;Acc:HGNC:30899]
ENSG00000175741	-0.566686790921543	-2.0757357352566466	0.6299484900539304	0.43248268549241975	0.7534864770132238	RWDD4P2	processed_pseudogene	RWD domain containing 4 pseudogene 2 [Source:HGNC Symbol;Acc:HGNC:23754]
ENSG00000225792	-0.5882195265725056	-1.3657819449212962	0.6356103235262328	0.4325109983568406	0.7534864770132238	SNX10-AS1	lncRNA	SNX10 antisense RNA 1 [Source:HGNC Symbol;Acc:HGNC:55845]
ENSG00000284968	-0.2555065824798673	0.7380180671249389	0.6351396236737991	0.43258111646353115	0.7534864770132238		lncRNA	Novel transcript, antisense to AFF1
ENSG00000136810	0.17150536793632573	7.6803580908282845	0.6350169274291447	0.4326074695662703	0.7534864770132238	TXN	protein_coding	thioredoxin [Source:HGNC Symbol;Acc:HGNC:12435]
ENSG00000223584	-0.6955692169648335	-2.2644873434939434	0.631243196053566	0.43261877833715356	0.7534864770132238	TVP23CP1	processed_pseudogene	TVP23C pseudogene 1 [Source:HGNC Symbol;Acc:HGNC:44646]
ENSG00000197410	0.38811490730193177	3.1255553529527598	0.6351519399340723	0.4326291846024407	0.7534864770132238	DCHS2	protein_coding	dachsous cadherin-related 2 [Source:HGNC Symbol;Acc:HGNC:23111]
ENSG00000236039	-0.48099788309634667	-1.2213221607356912	0.6335966669093154	0.4327133790734641	0.753532775709189	LINC02889	lncRNA	long intergenic non-protein coding RNA 2889 [Source:HGNC Symbol;Acc:HGNC:55071]
ENSG00000184619	0.17461561117863242	3.2079297637560247	0.6346999720742555	0.43272179199141547	0.753532775709189	KRBA2	protein_coding	KRAB-A domain containing 2 [Source:HGNC Symbol;Acc:HGNC:26989]
ENSG00000203684	0.3243930325182398	-1.504353381669003	0.6341964937320694	0.4328809950236896	0.7536733459264714	IBA57-DT	lncRNA	IBA57 divergent transcript [Source:HGNC Symbol;Acc:HGNC:32062]
ENSG00000182359	-0.18441816737666442	3.0856436931846716	0.6341910977381325	0.43290424805939964	0.7536733459264714	KBTBD3	protein_coding	kelch repeat and BTB domain containing 3 [Source:HGNC Symbol;Acc:HGNC:22934]
ENSG00000289032	-0.46330694178467796	-2.0428942605869236	0.632186434585244	0.432909491874381	0.7536733459264714		lncRNA	novel transcript
ENSG00000270177	0.23069439751009596	-0.316080189592451	0.6343768517054206	0.4329345882672344	0.7536733459264714	PPP2CA-DT	lncRNA	PPP2CA divergent transcript [Source:HGNC Symbol;Acc:HGNC:55266]
ENSG00000290677	-0.611755333837396	-2.4775728630202125	0.6287798849455211	0.43298531352194236	0.7536821513654983		lncRNA	novel transcript
ENSG00000203972	-0.46482762482180723	-1.011846369526061	0.6252505086697884	0.43303141377175103	0.7536821513654983	GLYATL3	protein_coding	glycine-N-acyltransferase like 3 [Source:HGNC Symbol;Acc:HGNC:21349]
ENSG00000267940	-0.2951249686618393	-1.2560736916084947	0.6341963019824	0.43304137123820385	0.7536821513654983		lncRNA	novel transcript
ENSG00000065615	0.12272366143394718	4.563911659755999	0.6337219180898224	0.43307172072679734	0.7536821513654983	CYB5R4	protein_coding	cytochrome b5 reductase 4 [Source:HGNC Symbol;Acc:HGNC:20147]
ENSG00000173077	-0.32775570125281284	-1.56215106903458	0.6326133558487077	0.4331260435238615	0.7537192246303014	DELEC1	lncRNA	deleted in esophageal cancer 1 [Source:HGNC Symbol;Acc:HGNC:23658]
ENSG00000224897	-0.37037871269727574	-0.05253189649680296	0.6336840764418431	0.4331650960079152	0.7537297211066224	POT1-AS1	lncRNA	POT1 antisense RNA 1 [Source:HGNC Symbol;Acc:HGNC:49459]
ENSG00000183309	0.08522762249130458	5.905469914942861	0.6332407290904429	0.4332442682139551	0.7537577101014434	ZNF623	protein_coding	zinc finger protein 623 [Source:HGNC Symbol;Acc:HGNC:29084]
ENSG00000265055	-0.5056740311644242	-1.9929978549187986	0.6307087523257936	0.43325433549952264	0.7537577101014434		lncRNA	novel transcript
ENSG00000285531	-0.40651603872304437	-1.2036563892978391	0.6335841573359406	0.43328338560381296	0.7537577101014434		processed_pseudogene	LLP homolog, long-term synaptic facilitation ( LLPH) pseudogene
ENSG00000258539	-0.33775344602490776	-1.3864572482661437	0.633095551096111	0.4333378099122427	0.7537577101014434		protein_coding	novel transcript, METTL10-FAM53B readthrough
ENSG00000196458	-0.15313214543096929	4.719652670497484	0.6329567108734648	0.43334629061864727	0.7537577101014434	ZNF605	protein_coding	zinc finger protein 605 [Source:HGNC Symbol;Acc:HGNC:28068]
ENSG00000099810	-0.12828843040897955	5.95986696202362	0.6327670068797897	0.4334143522717385	0.7538129347060686	MTAP	protein_coding	methylthioadenosine phosphorylase [Source:HGNC Symbol;Acc:HGNC:7413]
ENSG00000135960	0.5311261506297088	2.866958837770868	0.6327963767308543	0.43345599027397763	0.7538129347060686	EDAR	protein_coding	ectodysplasin A receptor [Source:HGNC Symbol;Acc:HGNC:2895]
ENSG00000173473	-0.10216915031445126	8.302412352791533	0.632495177806174	0.433511992692482	0.7538129347060686	SMARCC1	protein_coding	SWI/SNF related, matrix associated, actin dependent regulator of chromatin subfamily c member 1 [Source:HGNC Symbol;Acc:HGNC:11104]
ENSG00000120725	0.14543675437454073	5.174707343439575	0.6324397941979506	0.4335319346354902	0.7538129347060686	SIL1	protein_coding	SIL1 nucleotide exchange factor [Source:HGNC Symbol;Acc:HGNC:24624]
ENSG00000278876	-0.40227140571171033	-1.9796611453308122	0.6306347303197849	0.433632989380635	0.7538129347060686		TEC	TEC
ENSG00000119335	-0.1301116984252473	9.021483669788497	0.6321450203531427	0.4336378241272907	0.7538129347060686	SET	protein_coding	SET nuclear proto-oncogene [Source:HGNC Symbol;Acc:HGNC:10760]
ENSG00000234664	-0.3421680934149709	0.3355665845970211	0.6322372737565323	0.4336414432084764	0.7538129347060686	HMGN2P5	processed_pseudogene	high mobility group nucleosomal binding domain 2 pseudogene 5 [Source:HGNC Symbol;Acc:HGNC:33568]
ENSG00000170852	-0.11887237789545314	5.985117258986639	0.6321011393559548	0.43365360136524034	0.7538129347060686	KBTBD2	protein_coding	kelch repeat and BTB domain containing 2 [Source:HGNC Symbol;Acc:HGNC:21751]
ENSG00000173258	-0.205470547688275	4.080548157734317	0.6320420698203797	0.43367525885219016	0.7538129347060686	ZNF483	protein_coding	zinc finger protein 483 [Source:HGNC Symbol;Acc:HGNC:23384]
ENSG00000189077	-0.13284339212520338	4.722875539473339	0.6316368568131074	0.43382078915439604	0.7539908546274082	TMEM120A	protein_coding	transmembrane protein 120A [Source:HGNC Symbol;Acc:HGNC:21697]
ENSG00000218283	-0.22594556838073263	2.8200682250723843	0.6315774313047313	0.43384368197127743	0.7539908546274082	MORF4L1P1	processed_pseudogene	mortality factor 4 like 1 pseudogene 1 [Source:HGNC Symbol;Acc:HGNC:20400]
ENSG00000071909	-0.40305783710165016	1.966265489158119	0.6313119013479567	0.4339416738094909	0.7541037416349783	MYO3B	protein_coding	myosin IIIB [Source:HGNC Symbol;Acc:HGNC:15576]
ENSG00000116194	0.5239697065313937	3.842091781672002	0.6319345314811853	0.4340231518245039	0.7541138019316689	ANGPTL1	protein_coding	angiopoietin like 1 [Source:HGNC Symbol;Acc:HGNC:489]
ENSG00000116213	0.13699584785908114	3.372486887164359	0.6310334145744529	0.43403843100810346	0.7541138019316689	WRAP73	protein_coding	WD repeat containing, antisense to TP73 [Source:HGNC Symbol;Acc:HGNC:12759]
ENSG00000128284	-0.23085929416377	3.27619532026658	0.6310130728537032	0.4340465753867636	0.7541138019316689	APOL3	protein_coding	apolipoprotein L3 [Source:HGNC Symbol;Acc:HGNC:14868]
ENSG00000105784	0.2410893869079038	3.091328561156953	0.6304860659881951	0.43423568690126646	0.7543849447605075	RUNDC3B	protein_coding	RUN domain containing 3B [Source:HGNC Symbol;Acc:HGNC:30286]
ENSG00000171988	0.10839728726696862	7.553012462322065	0.6296377456129302	0.4345405049235289	0.754854904470211	JMJD1C	protein_coding	jumonji domain containing 1C [Source:HGNC Symbol;Acc:HGNC:12313]
ENSG00000186432	-0.11240899678401929	7.575600419272345	0.6295442417651919	0.43457422553305947	0.754854904470211	KPNA4	protein_coding	karyopherin subunit alpha 4 [Source:HGNC Symbol;Acc:HGNC:6397]
ENSG00000282961	-0.5529369878661288	0.9855888016497021	0.629717086481888	0.43460541288651156	0.754854904470211	PRNCR1	lncRNA	prostate cancer associated non-coding RNA 1 [Source:HGNC Symbol;Acc:HGNC:48942]
ENSG00000131051	-0.10739475768385243	7.708912413478814	0.6292601207102553	0.43467671420234555	0.7549213024714859	RBM39	protein_coding	RNA binding motif protein 39 [Source:HGNC Symbol;Acc:HGNC:15923]
ENSG00000165568	-0.27729746709167274	2.446634517865404	0.6290835312003632	0.43474229609742954	0.7549777579671277	AKR1E2	protein_coding	aldo-keto reductase family 1 member E2 [Source:HGNC Symbol;Acc:HGNC:23437]
ENSG00000271780	0.23041969170469767	0.5601873739183172	0.6289185484776202	0.4348256336539956	0.755024888749821		lncRNA	novel transcript
ENSG00000163472	-0.2179245763270881	1.6608014581887651	0.6288364744286935	0.43483559044533193	0.755024888749821	TMEM79	protein_coding	transmembrane protein 79 [Source:HGNC Symbol;Acc:HGNC:28196]
ENSG00000141503	0.12646589272026013	6.462488090901416	0.6284706396605377	0.4349616994086347	0.7551656458248797	MINK1	protein_coding	misshapen like kinase 1 [Source:HGNC Symbol;Acc:HGNC:17565]
ENSG00000289421	-0.36596555974528117	-2.005183011629931	0.6265708591259956	0.4350044396305378	0.7551656458248797		lncRNA	novel transcript
ENSG00000276248	-0.3200553110210951	0.009293138918281638	0.6284615848931595	0.43502626475447215	0.7551656458248797		lncRNA	novel transcript, sense intronic to TMCO3
ENSG00000177788	-0.18903760455554544	2.9231276126026486	0.6282318818057283	0.43504898986231344	0.7551656458248797	RAB4A-AS1	lncRNA	RAB4A antisense RNA 1 [Source:HGNC Symbol;Acc:HGNC:55934]
ENSG00000178252	-0.10254653655168504	7.118457527734958	0.6280212702045282	0.4351240386788454	0.7552384842889001	WDR6	protein_coding	WD repeat domain 6 [Source:HGNC Symbol;Acc:HGNC:12758]
ENSG00000163558	-0.14217023509843496	6.357488004828417	0.6277314672170656	0.4352287865302278	0.7553151349263962	PRKCI	protein_coding	protein kinase C iota [Source:HGNC Symbol;Acc:HGNC:9404]
ENSG00000183154	-0.4007156970034034	-1.8978078477335738	0.6258959534002293	0.43523438051725616	0.7553151349263962		lncRNA	novel transcript, antisense to ERLIN2
ENSG00000156265	0.27067674026088334	1.2147808526623352	0.6274253903453316	0.4353477912239728	0.7554545144046225	MAP3K7CL	protein_coding	MAP3K7 C-terminal like [Source:HGNC Symbol;Acc:HGNC:16457]
ENSG00000228623	0.28839293323805576	2.359731332412573	0.6271877622063545	0.4354282510507632	0.755477271793242	ZNF883	protein_coding	zinc finger protein 883 [Source:HGNC Symbol;Acc:HGNC:27271]
ENSG00000104133	-0.11388015180394712	7.119136978301629	0.6271246672383819	0.4354482346033255	0.755477271793242	SPG11	protein_coding	SPG11 vesicle trafficking associated, spatacsin [Source:HGNC Symbol;Acc:HGNC:11226]
ENSG00000237422	0.279854001412449	-1.955201621512022	0.6216700563106873	0.43547489719575383	0.755477271793242		lncRNA	novel transcript
ENSG00000236700	-0.4121235564070108	1.035627728776518	0.6213297239772148	0.4354932945875527	0.755477271793242	LINC01010	lncRNA	long intergenic non-protein coding RNA 1010 [Source:HGNC Symbol;Acc:HGNC:48978]
ENSG00000226690	-0.5562064800717454	0.40947847897414247	0.6270083099589927	0.4355469035398677	0.7555128520557048		protein_coding	novel protein
ENSG00000139597	-0.20573509614011823	2.693793396579657	0.6266057396216991	0.4356373673349855	0.755612351579664	N4BP2L1	protein_coding	NEDD4 binding protein 2 like 1 [Source:HGNC Symbol;Acc:HGNC:25037]
ENSG00000203943	-0.29878626338197034	0.7145183954131091	0.6264494288127589	0.435709888758101	0.7556789768957651	SAMD13	protein_coding	sterile alpha motif domain containing 13 [Source:HGNC Symbol;Acc:HGNC:24582]
ENSG00000103375	0.2849665316568076	-1.1920394161542882	0.6263725744121392	0.4357419913213906	0.7556789768957651	AQP8	protein_coding	aquaporin 8 [Source:HGNC Symbol;Acc:HGNC:642]
ENSG00000100347	-0.13686278689805514	6.31629758667039	0.6261055412108769	0.43581719509617434	0.755751978672436	SAMM50	protein_coding	SAMM50 sorting and assembly machinery component [Source:HGNC Symbol;Acc:HGNC:24276]
ENSG00000099800	0.15687207413362628	5.377350269330291	0.6259637762246969	0.4358685807466267	0.7557824846173784	TIMM13	protein_coding	translocase of inner mitochondrial membrane 13 [Source:HGNC Symbol;Acc:HGNC:11816]
ENSG00000289161	0.1822376522854094	1.990428313037731	0.6258826287204795	0.43590100806044807	0.7557824846173784		lncRNA	novel transcript, antisense to GSDMD
ENSG00000125148	-0.49385319184855825	7.092559670158229	0.6266967327471368	0.43593802969440243	0.755789265213765	MT2A	protein_coding	metallothionein 2A [Source:HGNC Symbol;Acc:HGNC:7406]
ENSG00000162385	-0.17965528376262646	4.396529886349462	0.6249307566707977	0.43624328170723403	0.7561810880448836	MAGOH	protein_coding	mago homolog, exon junction complex subunit [Source:HGNC Symbol;Acc:HGNC:6815]
ENSG00000268670	-0.25953329467220926	-0.9309244910845244	0.6251049636751315	0.436258970164469	0.7561810880448836		lncRNA	novel transcript, sense intronic to ZBTB7A
ENSG00000256325	-0.38797919611099063	-1.79529985250084	0.624136434969037	0.43630700855153703	0.7561810880448836		lncRNA	novel transcript
ENSG00000104765	-0.1657825854221333	8.231406729829876	0.6247514791215656	0.4363081700637824	0.7561810880448836	BNIP3L	protein_coding	BCL2 interacting protein 3 like [Source:HGNC Symbol;Acc:HGNC:1085]
ENSG00000132911	0.3266597795000606	-0.8433812883126567	0.6250561384648057	0.43633614560539835	0.7561810880448836	NMUR2	protein_coding	neuromedin U receptor 2 [Source:HGNC Symbol;Acc:HGNC:16454]
ENSG00000108239	-0.10952999733830628	4.790085320714573	0.6246011380539678	0.4363628008291951	0.7561810880448836	TBC1D12	protein_coding	TBC1 domain family member 12 [Source:HGNC Symbol;Acc:HGNC:29082]
ENSG00000130119	0.14794503921272353	6.706888952784133	0.6244478458436811	0.4364183868212935	0.7561989120704847	GNL3L	protein_coding	G protein nucleolar 3 like [Source:HGNC Symbol;Acc:HGNC:25553]
ENSG00000235834	-0.5779912626405115	-0.6446698924069096	0.624723414143481	0.4364393440645127	0.7561989120704847		lncRNA	novel transcript
ENSG00000204991	0.18752438672344945	2.5788374509283942	0.6242418055296088	0.43649500994339907	0.7562379580241386	SPIRE2	protein_coding	spire type actin nucleation factor 2 [Source:HGNC Symbol;Acc:HGNC:30623]
ENSG00000279638	0.8115600927109267	-2.2384316531245645	0.6179781666978145	0.4365466940599846	0.7562701000768981		TEC	TEC
ENSG00000272970	-0.28827445405382823	0.40550360172135314	0.6238539786025094	0.4366835446464601	0.7564497677847839		lncRNA	novel transcript
ENSG00000052126	-0.15904453544897362	7.641523954477759	0.6233122421283975	0.4368309853534723	0.7566477516829836	PLEKHA5	protein_coding	pleckstrin homology domain containing A5 [Source:HGNC Symbol;Acc:HGNC:30036]
ENSG00000167751	0.4580410023111676	1.4197330355204365	0.6232521290564603	0.43689001749534184	0.7566657345044012	KLK2	protein_coding	kallikrein related peptidase 2 [Source:HGNC Symbol;Acc:HGNC:6363]
ENSG00000091490	0.1575621004440572	7.0012343162381425	0.6229010176845866	0.4369805477064277	0.7566657345044012	SEL1L3	protein_coding	SEL1L family member 3 [Source:HGNC Symbol;Acc:HGNC:29108]
ENSG00000250896	-0.24751427008553467	-0.188493486705899	0.6231018876482961	0.43698307151853855	0.7566657345044012	RNPS1P1	processed_pseudogene	RNA binding protein with serine rich domain 1 pseudogene 1 [Source:HGNC Symbol;Acc:HGNC:39525]
ENSG00000108262	0.1526176451547745	5.742838764882254	0.6228806693140626	0.4369879558529921	0.7566657345044012	GIT1	protein_coding	GIT ArfGAP 1 [Source:HGNC Symbol;Acc:HGNC:4272]
ENSG00000148180	-0.19227215344606025	8.538180076916817	0.6228279943845167	0.4370071137287094	0.7566657345044012	GSN	protein_coding	gelsolin [Source:HGNC Symbol;Acc:HGNC:4620]
ENSG00000169252	0.2540408587332107	-0.007405649455725057	0.6228053476870306	0.43707340150222074	0.7566998511447179	ADRB2	protein_coding	adrenoceptor beta 2 [Source:HGNC Symbol;Acc:HGNC:286]
ENSG00000128789	0.09059242082987473	5.583108024680433	0.6225916612933328	0.4370931191335804	0.7566998511447179	PSMG2	protein_coding	proteasome assembly chaperone 2 [Source:HGNC Symbol;Acc:HGNC:24929]
ENSG00000235749	0.43373412646434717	-1.002174671640748	0.622456422776042	0.4371369284546409	0.7567183019039613		lncRNA	novel transcript, antisense to OR13G1, OR6F1 and OR14A2
ENSG00000088727	-0.18941871282450098	3.0176557854484205	0.6222377489823221	0.43722293188036376	0.7568097856298767	KIF9	protein_coding	kinesin family member 9 [Source:HGNC Symbol;Acc:HGNC:16666]
ENSG00000167220	-0.1906685437533934	3.5056226681998246	0.6220912962165522	0.43727583327374453	0.7568439619583328	HDHD2	protein_coding	haloacid dehalogenase like hydrolase domain containing 2 [Source:HGNC Symbol;Acc:HGNC:25364]
ENSG00000170088	-0.12992328660015498	5.336915530615144	0.6219928330382508	0.43731114724146425	0.7568476948164123	TMEM192	protein_coding	transmembrane protein 192 [Source:HGNC Symbol;Acc:HGNC:26775]
ENSG00000127463	0.11986522679055724	6.365536200532712	0.6218261654491775	0.4373718518975406	0.7568550837366002	EMC1	protein_coding	ER membrane protein complex subunit 1 [Source:HGNC Symbol;Acc:HGNC:28957]
ENSG00000182944	0.10790110696807936	7.152144190759651	0.6217990422819651	0.43738173177821316	0.7568550837366002	EWSR1	protein_coding	EWS RNA binding protein 1 [Source:HGNC Symbol;Acc:HGNC:3508]
ENSG00000182580	0.3294150128903205	4.406879799007872	0.6218094804952792	0.4374663677207915	0.7569229606930877	EPHB3	protein_coding	EPH receptor B3 [Source:HGNC Symbol;Acc:HGNC:3394]
ENSG00000260469	-0.9895293963007422	-2.006237293669939	0.616100170081996	0.43748727856058467	0.7569229606930877	INSYN1-AS1	lncRNA	INSYN1 antisense RNA 1 [Source:HGNC Symbol;Acc:HGNC:51422]
ENSG00000077327	0.42418975767716355	2.9212711983423785	0.621422809759167	0.4375973828940125	0.7569751688303189	SPAG6	protein_coding	sperm associated antigen 6 [Source:HGNC Symbol;Acc:HGNC:11215]
ENSG00000249915	-0.32820636021073607	1.7368482967086198	0.62119935607924	0.4376046002084618	0.7569751688303189	PDCD6	protein_coding	programmed cell death 6 [Source:HGNC Symbol;Acc:HGNC:8765]
ENSG00000187446	-0.12736173974364054	7.956155250302061	0.6209812969164112	0.43767981394435795	0.7569751688303189	CHP1	protein_coding	calcineurin like EF-hand protein 1 [Source:HGNC Symbol;Acc:HGNC:17433]
ENSG00000272692	0.4405989625261769	-1.4118663722265978	0.6205545313608302	0.4376880125744885	0.7569751688303189		lncRNA	novel transcript
ENSG00000272831	0.18353917364435055	2.1405081878216934	0.6209278051139803	0.4377025817423964	0.7569751688303189		lncRNA	novel transcript, antisense to RABGEF1
ENSG00000134313	-0.12574698412182292	7.604767810501555	0.6208809041228517	0.43771643097307367	0.7569751688303189	KIDINS220	protein_coding	kinase D interacting substrate 220 [Source:HGNC Symbol;Acc:HGNC:29508]
ENSG00000184916	0.19388802190125853	3.42637937952926	0.620789076770389	0.4377508273369235	0.7569773018782284	JAG2	protein_coding	jagged canonical Notch ligand 2 [Source:HGNC Symbol;Acc:HGNC:6189]
ENSG00000135913	-0.10117570737864257	5.708130050982874	0.6203998958671894	0.437891944729479	0.7571639671536314	USP37	protein_coding	ubiquitin specific peptidase 37 [Source:HGNC Symbol;Acc:HGNC:20063]
ENSG00000106018	0.6721071482477997	3.0152131111783125	0.620899004430603	0.43799983455884706	0.7571853486110072	VIPR2	protein_coding	vasoactive intestinal peptide receptor 2 [Source:HGNC Symbol;Acc:HGNC:12695]
ENSG00000141052	0.47405519935759527	5.089580619979514	0.6210158737239867	0.43800351374952107	0.7571853486110072	MYOCD	protein_coding	myocardin [Source:HGNC Symbol;Acc:HGNC:16067]
ENSG00000099849	-0.29658921469118604	3.793461844597482	0.6201000506153208	0.43803428672612355	0.7571853486110072	RASSF7	protein_coding	Ras association domain family member 7 [Source:HGNC Symbol;Acc:HGNC:1166]
ENSG00000234740	-0.45664223616203137	-1.8534500963625333	0.6190009242206611	0.4380369985283602	0.7571853486110072		lncRNA	novel transcript
ENSG00000196081	0.19248755296172285	2.654861980682503	0.6197985671254761	0.43811399791769046	0.7572193628287929	ZNF724	protein_coding	zinc finger protein 724 [Source:HGNC Symbol;Acc:HGNC:32460]
ENSG00000211660	-3.4255467236178516	0.9349817028500524	0.6189998859105129	0.4381742949832297	0.7572193628287929	IGLV2-23	IG_V_gene	immunoglobulin lambda variable 2-23 [Source:HGNC Symbol;Acc:HGNC:5890]
ENSG00000180370	0.11990705260042406	7.5073443975510745	0.61961703216666	0.4381778252130635	0.7572193628287929	PAK2	protein_coding	p21 (RAC1) activated kinase 2 [Source:HGNC Symbol;Acc:HGNC:8591]
ENSG00000214144	-0.6675120647006848	-2.8874195418562354	0.6115528829608032	0.43819767474215887	0.7572193628287929		processed_pseudogene	heat shock 70kDa protein 8 (HSPA8) pseudogene
ENSG00000151500	-0.13450303255712043	4.852261473901922	0.6194947782528861	0.4382225437206849	0.7572193628287929	THYN1	protein_coding	thymocyte nuclear protein 1 [Source:HGNC Symbol;Acc:HGNC:29560]
ENSG00000204745	0.21550181558812553	0.06709247978136887	0.619513922703959	0.4382666082279978	0.7572381802598046		unprocessed_pseudogene	anaphase promoting complex subunit 1 (ANAPC1) pseudogene
ENSG00000266513	-0.39658473942843775	-2.2230119190282243	0.6192513359153545	0.43855581297403234	0.7576805167230747		lncRNA	novel transcript, overlapping DLGAP1
ENSG00000187013	-0.37603829141707673	-0.743513844247058	0.6187175229585309	0.4386240053698266	0.75774097832223275	LINC02875	lncRNA	long intergenic non-protein coding RNA 2875 [Source:HGNC Symbol;Acc:HGNC:32699]
ENSG00000100167	-0.38825544365527437	1.3468788422368778	0.6182095216214692	0.4387010561421957	0.7578048900489134	SEPTIN3	protein_coding	septin 3 [Source:HGNC Symbol;Acc:HGNC:10750]
ENSG00000255121	-0.2774741210584751	0.6629424120315864	0.6181640678074696	0.43872739954422113	0.7578048900489134	CENATAC-DT	lncRNA	CENATAC divergent transcript [Source:HGNC Symbol;Acc:HGNC:54215]
ENSG00000153207	-0.109724103040602	6.086711181318912	0.6178545323771077	0.4388225341786144	0.7578713391219757	AHCTF1	protein_coding	AT-hook containing transcription factor 1 [Source:HGNC Symbol;Acc:HGNC:24618]
ENSG00000181026	0.18905693317586733	5.241190494745243	0.6178281334052944	0.4388322741249081	0.7578713391219757	AEN	protein_coding	apoptosis enhancing nuclease [Source:HGNC Symbol;Acc:HGNC:25722]
ENSG00000005381	0.5012889526534158	-1.8317325722337532	0.616404696184077	0.4389964306391416	0.7580932233424237	MPO	protein_coding	myeloperoxidase [Source:HGNC Symbol;Acc:HGNC:7218]
ENSG00000186417	0.859662058082037	0.8638760906383335	0.6173362200885993	0.4390271759994523	0.7580932233424237	GLDN	protein_coding	gliomedin [Source:HGNC Symbol;Acc:HGNC:29514]
ENSG00000157429	-0.13704580165142335	2.64856675992057	0.6168870617956226	0.439178479799503	0.7581793854716301	ZNF19	protein_coding	zinc finger protein 19 [Source:HGNC Symbol;Acc:HGNC:12981]
ENSG00000197461	0.33249585176321367	3.51840314934141	0.6170431169331041	0.43918909572856335	0.7581793854716301	PDGFA	protein_coding	platelet derived growth factor subunit A [Source:HGNC Symbol;Acc:HGNC:8799]
ENSG00000281207	-0.3329600354523977	0.19160440535114096	0.6169199653988187	0.4392162201753401	0.7581793854716301	SLFNL1-AS1	lncRNA	SLFNL1 antisense RNA 1 [Source:HGNC Symbol;Acc:HGNC:44126]
ENSG00000286264	-0.26546453396448055	-1.8102871841723571	0.6124832477711776	0.43922452571854875	0.7581793854716301		protein_coding	novel protein
ENSG00000115257	-0.39194086614319956	0.8148867189478118	0.6167581845539005	0.43924315225956523	0.7581793854716301	PCSK4	protein_coding	proprotein convertase subtilisin/kexin type 4 [Source:HGNC Symbol;Acc:HGNC:8746]
ENSG00000127081	-0.1239174061105825	4.594736792074303	0.6163878114123253	0.4393602973060615	0.7583242454675357	ZNF484	protein_coding	zinc finger protein 484 [Source:HGNC Symbol;Acc:HGNC:23385]
ENSG00000164385	-0.36102635866672245	-1.936662983106135	0.6141962635652476	0.4394533564772086	0.7584275151178561	LINC01600	lncRNA	long intergenic non-protein coding RNA 1600 [Source:HGNC Symbol;Acc:HGNC:21600]
ENSG00000158748	-0.5585246512341655	-0.8799485245529681	0.6163855809565243	0.4394972912127515	0.7584459944977898	HTR6	protein_coding	5-hydroxytryptamine receptor 6 [Source:HGNC Symbol;Acc:HGNC:5301]
ENSG00000078747	0.10735781159638104	6.109807753190351	0.6158146602268914	0.43957057038883607	0.7585151073250357	ITCH	protein_coding	itchy E3 ubiquitin protein ligase [Source:HGNC Symbol;Acc:HGNC:13890]
ENSG00000198791	0.11305687227589885	6.980247596619967	0.6151561668193714	0.439812472258295	0.7586779995604424	CNOT7	protein_coding	CCR4-NOT transcription complex subunit 7 [Source:HGNC Symbol;Acc:HGNC:14101]
ENSG00000140015	-0.4163063895445907	0.19083617708445538	0.6115219694847623	0.4398601940775533	0.7586779995604424	KCNH5	protein_coding	potassium voltage-gated channel subfamily H member 5 [Source:HGNC Symbol;Acc:HGNC:6254]
ENSG00000167962	0.16764226136413035	5.169020078172667	0.6149877011545852	0.4398744798089206	0.7586779995604424	ZNF598	protein_coding	zinc finger protein 598, E3 ubiquitin ligase [Source:HGNC Symbol;Acc:HGNC:28079]
ENSG00000288907	-0.21010796824127204	-0.06689907380218149	0.6150919424307117	0.439900275366758	0.7586779995604424		lncRNA	novel transcript, antisense to CHEK1
ENSG00000232871	-0.7024415638538514	-2.5720928084705315	0.6093422984477167	0.43990825040324655	0.7586779995604424	SEC1P	transcribed_unitary_pseudogene	secretory blood group 1, pseudogene [Source:HGNC Symbol;Acc:HGNC:44149]
ENSG00000179133	0.45162727893739785	-0.8802404456040325	0.6150176936975285	0.4399153793514272	0.7586779995604424	C10orf67	protein_coding	chromosome 10 open reading frame 67 [Source:HGNC Symbol;Acc:HGNC:28716]
ENSG00000170323	0.4705647055001645	-0.3845551828909092	0.6124366006734124	0.4399212394732228	0.7586779995604424	FABP4	protein_coding	fatty acid binding protein 4 [Source:HGNC Symbol;Acc:HGNC:3559]
ENSG00000182670	0.13325601149166166	8.611072710741318	0.6147816561038822	0.43995014550285194	0.7586779995604424	TTC3	protein_coding	tetratricopeptide repeat domain 3 [Source:HGNC Symbol;Acc:HGNC:12393]
ENSG00000142279	0.16464791152215794	4.093866359138468	0.6147241193108806	0.43997161666898477	0.7586779995604424	WTIP	protein_coding	WT1 interacting protein [Source:HGNC Symbol;Acc:HGNC:20964]
ENSG00000227507	0.3942512741440005	1.208578136894427	0.6147845008372346	0.43999734330067186	0.7586779995604424	LTB	protein_coding	lymphotoxin beta [Source:HGNC Symbol;Acc:HGNC:6711]
ENSG00000234405	-0.30013362169273894	-0.43652822837725874	0.6142539751271471	0.44024991084541243	0.7590478641705696		lncRNA	novel transcript
ENSG00000128165	-0.3553491245928595	0.6875089758165123	0.613928703483514	0.4402917360230524	0.7590478641705696	ADM2	protein_coding	adrenomedullin 2 [Source:HGNC Symbol;Acc:HGNC:28898]
ENSG00000173714	0.6763992296493905	-0.6957755271893764	0.6114218521788358	0.44031160823107474	0.7590478641705696	WFIKKN2	protein_coding	WAP, follistatin/kazal, immunoglobulin, kunitz and netrin domain containing 2 [Source:HGNC Symbol;Acc:HGNC:30916]
ENSG00000287925	-0.41635033331838583	-1.67908894984148	0.6131711942872566	0.44038745855804196	0.7591212905184916		lncRNA	novel transcript, antisense to C1QL3
ENSG00000183431	-0.11258209072709556	6.649303729463786	0.6134714582191992	0.4404323258855427	0.7591240493771659	SF3A3	protein_coding	splicing factor 3a subunit 3 [Source:HGNC Symbol;Acc:HGNC:10767]
ENSG00000131097	0.34551322097684284	-0.4034219216800934	0.6136547399771012	0.4404700419545685	0.7591240493771659	HIGD1B	protein_coding	HIG1 hypoxia inducible domain family member 1B [Source:HGNC Symbol;Acc:HGNC:24318]
ENSG00000049247	0.7241608174404288	-1.7237917961422629	0.6116037855798476	0.4404948149189104	0.7591240493771659	UTS2	protein_coding	urotensin 2 [Source:HGNC Symbol;Acc:HGNC:12636]
ENSG00000108852	0.33258770123726233	1.0401416670034285	0.6133666197744709	0.4405220870082336	0.7591240493771659	MPP2	protein_coding	MAGUK p55 scaffold protein 2 [Source:HGNC Symbol;Acc:HGNC:7220]
ENSG00000175756	0.15256620171638988	5.79147179171382	0.6126107230282777	0.4407495545233292	0.7594586949157932	AURKAIP1	protein_coding	aurora kinase A interacting protein 1 [Source:HGNC Symbol;Acc:HGNC:24114]
ENSG00000272516	-0.4347342568558781	-2.4144937905002797	0.6080382681055894	0.4408308342593409	0.7595101905393669		lncRNA	novel transcript
ENSG00000048828	0.1118447974153312	8.14722532018287	0.6123492403714509	0.44084598766564753	0.7595101905393669	FAM120A	protein_coding	family with sequence similarity 120A [Source:HGNC Symbol;Acc:HGNC:13247]
ENSG00000158286	-0.3664115388789743	2.5924773437214697	0.6118963653811843	0.44103998966069324	0.7596490575197766	RNF207	protein_coding	ring finger protein 207 [Source:HGNC Symbol;Acc:HGNC:32947]
ENSG00000198171	-0.16003198268913954	5.8499484093621295	0.6118057217731364	0.44104659476156316	0.7596490575197766	DDRGK1	protein_coding	DDRGK domain containing 1 [Source:HGNC Symbol;Acc:HGNC:16110]
ENSG00000254996	-0.34419402430359675	0.5566818291469073	0.611757480918274	0.44108509993204437	0.7596490575197766	ANKHD1-EIF4EBP3	protein_coding	ANKHD1-EIF4EBP3 readthrough [Source:HGNC Symbol;Acc:HGNC:33530]
ENSG00000007376	0.17693947094207657	3.86815449388886	0.6116942455168074	0.4410881668638097	0.7596490575197766	RPUSD1	protein_coding	RNA pseudouridine synthase domain containing 1 [Source:HGNC Symbol;Acc:HGNC:14173]
ENSG00000277734	0.35732304483359173	2.5512368069001696	0.6117687192321898	0.44109299081604836	0.7596490575197766	TRAC	TR_C_gene	T cell receptor alpha constant [Source:HGNC Symbol;Acc:HGNC:12029]
ENSG00000158092	-0.13671983831003284	5.2738632584353	0.6115395049630412	0.441144858302739	0.7596810664366895	NCK1	protein_coding	NCK adaptor protein 1 [Source:HGNC Symbol;Acc:HGNC:7664]
ENSG00000246582	0.17737065442849737	0.9887413390212471	0.6114637785547264	0.44118408606268344	0.759691305708118	TNFRSF10A-DT	lncRNA	TNFRSF10A divergent transcript [Source:HGNC Symbol;Acc:HGNC:52647]
ENSG00000290931	0.43153145054506764	-0.5805746625195837	0.6114810276600888	0.4412970629875761	0.7598134126270728		lncRNA	novel transcript
ENSG00000116132	0.2052043382937664	7.40921391563965	0.6110610929226913	0.4413215729698472	0.7598134126270728	PRRX1	protein_coding	paired related homeobox 1 [Source:HGNC Symbol;Acc:HGNC:9142]
ENSG00000230615	-0.5235915457614966	-0.5194530035924698	0.6103007153545025	0.441469922132123	0.759983483087391		lncRNA	novel transcript
ENSG00000106538	-0.22461009866649137	5.157780979201324	0.610462905577536	0.44155219993508366	0.759983483087391	RARRES2	protein_coding	retinoic acid receptor responder 2 [Source:HGNC Symbol;Acc:HGNC:9868]
ENSG00000137166	-0.1781980623001985	4.801283047156819	0.6104293680580491	0.44155516615047674	0.759983483087391	FOXP4	protein_coding	forkhead box P4 [Source:HGNC Symbol;Acc:HGNC:20842]
ENSG00000175564	-0.2980359667274641	-0.6776811915594904	0.6107980070896716	0.44155852001709006	0.759983483087391	UCP3	protein_coding	uncoupling protein 3 [Source:HGNC Symbol;Acc:HGNC:12519]
ENSG00000169635	0.1558547621164905	3.122604242222326	0.6103461479626685	0.4415868280113935	0.759983483087391	HIC2	protein_coding	HIC ZBTB transcriptional repressor 2 [Source:HGNC Symbol;Acc:HGNC:18595]
ENSG00000291113	-0.3315417536191231	2.320053438661409	0.6102183773985369	0.4416353977725338	0.7600097700207974		lncRNA	novel transcript
ENSG00000169926	-0.17745066176880367	6.744207598591862	0.6101159756794795	0.4416710289230942	0.7600137886316282	KLF13	protein_coding	KLF transcription factor 13 [Source:HGNC Symbol;Acc:HGNC:13672]
ENSG00000284747	0.4256647204345595	-1.7782369463050312	0.6091520174040942	0.4417492318275188	0.7600497036829054		lncRNA	novel transcript, antisense to ERRFI1
ENSG00000169989	-0.22395185412797491	1.2169573399061089	0.609822217855709	0.4417894711379995	0.7600497036829054	TIGD4	protein_coding	tigger transposable element derived 4 [Source:HGNC Symbol;Acc:HGNC:18335]
ENSG00000242094	-0.3844296771212198	0.5339397748290695	0.6098866220156983	0.44179179306338334	0.7600497036829054	FOXP1-IT1	lncRNA	FOXP1 intronic transcript 1 [Source:HGNC Symbol;Acc:HGNC:41335]
ENSG00000284624	-0.45937356894185644	-1.499085634777647	0.6094264389893858	0.4419601558444677	0.7602820496876795		lncRNA	novel transcript
ENSG00000172992	-0.13766531839747148	5.91181538839921	0.6091062989272222	0.44204484226462526	0.7603704272443358	DCAKD	protein_coding	dephospho-CoA kinase domain containing [Source:HGNC Symbol;Acc:HGNC:26238]
ENSG00000289979	-0.3421377196068075	-1.5874944725716238	0.6074333773762272	0.44214091535822764	0.7604783764574564		lncRNA	novel transcript, antisense to TINF2
ENSG00000169991	-0.18299702066748716	4.48165783577996	0.6085825395572058	0.4422391120206113	0.7605407162424143	IFFO2	protein_coding	intermediate filament family orphan 2 [Source:HGNC Symbol;Acc:HGNC:27006]
ENSG00000198589	0.12641177887700322	7.779126188393739	0.6085694494453213	0.4422437977168827	0.7605407162424143	LRBA	protein_coding	LPS responsive beige-like anchor protein [Source:HGNC Symbol;Acc:HGNC:1742]
ENSG00000180834	-0.5301123116194492	-2.263768887834694	0.6043476473051528	0.44242317795881303	0.7607918833876651	MAP6D1	protein_coding	MAP6 domain containing 1 [Source:HGNC Symbol;Acc:HGNC:25753]
ENSG00000117450	-0.10750732950863494	7.781697126759547	0.6073895865433747	0.442681563016323	0.7611788593152986	PRDX1	protein_coding	peroxiredoxin 1 [Source:HGNC Symbol;Acc:HGNC:9352]
ENSG00000289952	0.19466467038250768	0.7151090944652788	0.6070177178090851	0.4428374505380077	0.7613895485071229		lncRNA	novel transcript, antisense to RNLS
ENSG00000256694	0.33076039828571685	-0.6794908769686802	0.6070256770083691	0.44294106553623	0.7614511914530349		lncRNA	novel transcript
ENSG00000267325	-0.6510776753155871	-1.6908534121669008	0.6050940950902578	0.4430140575650532	0.7614511914530349	LINC01415	lncRNA	long intergenic non-protein coding RNA 1415 [Source:HGNC Symbol;Acc:HGNC:50709]
ENSG00000137193	-0.2256131369097469	5.303760279641466	0.6064696201338078	0.44304672995171135	0.7614511914530349	PIM1	protein_coding	Pim-1 proto-oncogene, serine/threonine kinase [Source:HGNC Symbol;Acc:HGNC:8986]
ENSG00000206557	-0.8842981180580471	-2.3555267414297116	0.6000745947365768	0.4430536948516617	0.7614511914530349	TRIM71	protein_coding	tripartite motif containing 71 [Source:HGNC Symbol;Acc:HGNC:32669]
ENSG00000211666	-1.0016478708813126	-1.8071344083629783	0.6052623671359912	0.443163346898349	0.7614511914530349	IGLV2-14	IG_V_gene	immunoglobulin lambda variable 2-14 [Source:HGNC Symbol;Acc:HGNC:5888]
ENSG00000162819	-0.12892441088407305	7.196013580935334	0.6059934853217567	0.4432004482168652	0.7614511914530349	BROX	protein_coding	BRO1 domain and CAAX motif containing [Source:HGNC Symbol;Acc:HGNC:26512]
ENSG00000153292	-0.4558831014959314	5.445448997777813	0.6026644772736067	0.4432794445010284	0.7614511914530349	ADGRF1	protein_coding	adhesion G protein-coupled receptor F1 [Source:HGNC Symbol;Acc:HGNC:18990]
ENSG00000228334	-0.5121711905752249	0.6108828034114215	0.6057795613855069	0.4433164276080782	0.7614511914530349		lncRNA	novel transcript
ENSG00000171016	0.1868857575617595	5.62299861881439	0.6056576566831077	0.4433254153066378	0.7614511914530349	PYGO1	protein_coding	pygopus family PHD finger 1 [Source:HGNC Symbol;Acc:HGNC:30256]
ENSG00000123415	0.11195560294779856	4.032728742257806	0.6056286309789547	0.4433365287045752	0.7614511914530349	SMUG1	protein_coding	single-strand-selective monofunctional uracil-DNA glycosylase 1 [Source:HGNC Symbol;Acc:HGNC:17148]
ENSG00000250644	-0.36083850522737254	-2.1083008288567235	0.6015027157201664	0.44335130398882994	0.7614511914530349		protein_coding	novel protein
ENSG00000261693	0.3630452426332023	-1.3616712612212953	0.6057010911389881	0.4433639904317309	0.7614511914530349		lncRNA	novel transcript, antisense to TSNARE1
ENSG00000270959	0.1398998300281967	2.304910884876083	0.6055343541663037	0.44337343007684415	0.7614511914530349	LPP-AS2	lncRNA	LPP antisense RNA 2 [Source:HGNC Symbol;Acc:HGNC:27952]
ENSG00000261537	0.38645782991231425	-1.910399474971656	0.6043026614426484	0.4433907044472043	0.7614511914530349		lncRNA	novel transcript, sense intronic to WWOX
ENSG00000142599	-0.12812927075890732	7.665169418611136	0.6054050347096502	0.4434194447707067	0.7614511914530349	RERE	protein_coding	arginine-glutamic acid dipeptide repeats [Source:HGNC Symbol;Acc:HGNC:9965]
ENSG00000248734	-0.3870181660016439	-1.7793678943384168	0.6041851206516583	0.44341980862341634	0.7614511914530349		lncRNA	novel transcript
ENSG00000259807	0.4564705807151126	-1.3690845106117504	0.6051361757821433	0.4434667983494499	0.7614511914530349		lncRNA	novel transcript
ENSG00000151917	0.196743418660345	2.79533374737576	0.6052626574844252	0.44347376409255435	0.7614511914530349	BEND6	protein_coding	BEN domain containing 6 [Source:HGNC Symbol;Acc:HGNC:20871]
ENSG00000129244	-0.33647465987038006	3.737284815833725	0.6053046734765763	0.4435243618668283	0.7614807885650413	ATP1B2	protein_coding	ATPase Na+/K+ transporting subunit beta 2 [Source:HGNC Symbol;Acc:HGNC:805]
ENSG00000224895	-0.3912369883684265	-1.4089363185676158	0.6052140750651974	0.4435936535882733	0.7615424741881713	VPS26BP1	processed_pseudogene	VPS26B pseudogene 1 [Source:HGNC Symbol;Acc:HGNC:44612]
ENSG00000188566	-0.14206035837730696	3.498709868321821	0.6048475809786636	0.4436276728587123	0.7615436008628237	NDOR1	protein_coding	NADPH dependent diflavin oxidoreductase 1 [Source:HGNC Symbol;Acc:HGNC:29838]
ENSG00000259049	-0.28834883414620094	-0.5396862751416474	0.6049021813414195	0.4437247060174978	0.7615606061977144		lncRNA	novel transcript, antisense to GNPNAT1
ENSG00000137337	-0.1484334076682951	5.091621360463462	0.6045825665430651	0.4437258482588501	0.7615606061977144	MDC1	protein_coding	mediator of DNA damage checkpoint 1 [Source:HGNC Symbol;Acc:HGNC:21163]
ENSG00000196535	0.1454428201758066	5.544133862414125	0.6045507957928768	0.44373767030708844	0.7615606061977144	MYO18A	protein_coding	myosin XVIIIA [Source:HGNC Symbol;Acc:HGNC:31104]
ENSG00000131100	0.09877252366913612	6.343639881926409	0.6043029282246328	0.44383006849058415	0.7616517962842878	ATP6V1E1	protein_coding	ATPase H+ transporting V1 subunit E1 [Source:HGNC Symbol;Acc:HGNC:857]
ENSG00000060558	0.3141719905367374	2.103763102661741	0.6042520398777764	0.44385753939251715	0.7616517962842878	GNA15	protein_coding	G protein subunit alpha 15 [Source:HGNC Symbol;Acc:HGNC:4383]
ENSG00000287620	-0.4045337082366094	-1.4534994081453834	0.6036928490220942	0.44396983474650575	0.7617146850664964		lncRNA	novel transcript
ENSG00000168096	0.1524042138628085	3.416041444798808	0.6038868206173342	0.4439859282205013	0.7617146850664964	ANKS3	protein_coding	ankyrin repeat and sterile alpha motif domain containing 3 [Source:HGNC Symbol;Acc:HGNC:29422]
ENSG00000241288	-0.3804755221902874	1.5987468814462749	0.6038753479553056	0.4439942996937587	0.7617146850664964	LINC02614	lncRNA	long intergenic non-protein coding RNA 2614 [Source:HGNC Symbol;Acc:HGNC:54072]
ENSG00000166928	-0.38146532963821395	-1.6627275748991135	0.6025204396061693	0.44405205897463806	0.7617565232342619	MS4A14	protein_coding	membrane spanning 4-domains A14 [Source:HGNC Symbol;Acc:HGNC:30706]
ENSG00000246777	0.38341547744809507	-1.8435627064288587	0.6016618036604064	0.4441467059045615	0.7618229158771205	DYNC1LI2-DT	lncRNA	DYNC1LI2 divergent transcript [Source:HGNC Symbol;Acc:HGNC:52990]
ENSG00000129993	0.27065317552215223	2.515426360615983	0.6034353996312155	0.4441575118063926	0.7618229158771205	CBFA2T3	protein_coding	CBFA2/RUNX1 partner transcriptional co-repressor 3 [Source:HGNC Symbol;Acc:HGNC:1537]
ENSG00000164542	0.18603994915558175	3.4787750679625797	0.6026976646296438	0.44442984879097247	0.7622282691669111	MATCAP2	protein_coding	microtubule associated tyrosine carboxypeptidase 2 [Source:HGNC Symbol;Acc:HGNC:22206]
ENSG00000105865	-0.1779683166284073	1.9762852883826258	0.6026217120406966	0.4444606265929899	0.7622282691669111	DUS4L	protein_coding	dihydrouridine synthase 4 like [Source:HGNC Symbol;Acc:HGNC:21517]
ENSG00000223573	-0.3882294281891857	-1.8372659487332232	0.5998736579254712	0.4446547728549918	0.7623943051826677	TINCR	protein_coding	TINCR ubiquitin domain containing [Source:HGNC Symbol;Acc:HGNC:14607]
ENSG00000255145	-0.3614773186585147	-0.7549900235155165	0.6024297197684279	0.44465784405551767	0.7623943051826677	STX17-DT	lncRNA	STX17 divergent transcript [Source:HGNC Symbol;Acc:HGNC:51174]
ENSG00000178982	0.14641811240481675	6.977433212502956	0.6020393687254612	0.44467531682766204	0.7623943051826677	EIF3K	protein_coding	eukaryotic translation initiation factor 3 subunit K [Source:HGNC Symbol;Acc:HGNC:24656]
ENSG00000197361	0.3387928970669911	0.7870320859157607	0.6019573991917343	0.4447212080928501	0.7623943051826677	FBXL22	protein_coding	F-box and leucine rich repeat protein 22 [Source:HGNC Symbol;Acc:HGNC:27537]
ENSG00000272384	0.37286407339436445	-1.8787042367290432	0.599517058803246	0.444735123668062	0.7623943051826677		lncRNA	novel transcript
ENSG00000137221	0.10014329087184931	4.345800002236797	0.6017783147863134	0.44477318951198785	0.7623943051826677	TJAP1	protein_coding	tight junction associated protein 1 [Source:HGNC Symbol;Acc:HGNC:17949]
ENSG00000236467	-0.828802513449896	-2.2453976883600086	0.5956684783863799	0.44479124516418056	0.7623943051826677	KCNMA1-AS1	lncRNA	KCNMA1 antisense RNA 1 [Source:HGNC Symbol;Acc:HGNC:51213]
ENSG00000128708	-0.10328876879101224	5.607397429116586	0.6013677133384805	0.44492662232647406	0.7625690855401784	HAT1	protein_coding	histone acetyltransferase 1 [Source:HGNC Symbol;Acc:HGNC:4821]
ENSG00000169507	0.3916447950854209	0.2157267304645281	0.6010694776111374	0.4450939666257311	0.7625911154472149	SLC38A11	protein_coding	solute carrier family 38 member 11 [Source:HGNC Symbol;Acc:HGNC:26836]
ENSG00000120509	0.12749596546570233	4.9257924960597075	0.6009189137664042	0.4450947047630688	0.7625911154472149	PDZD11	protein_coding	PDZ domain containing 11 [Source:HGNC Symbol;Acc:HGNC:28034]
ENSG00000277142	-0.279223815386544	1.3552713405388024	0.6007969741703648	0.44514777631108016	0.7625911154472149	LINC00235	lncRNA	long intergenic non-protein coding RNA 235 [Source:HGNC Symbol;Acc:HGNC:14138]
ENSG00000099377	0.17536953675508565	4.120295453871583	0.6007326078228034	0.44516485072669487	0.7625911154472149	HSD3B7	protein_coding	hydroxy-delta-5-steroid dehydrogenase, 3 beta- and steroid delta-isomerase 7 [Source:HGNC Symbol;Acc:HGNC:18324]
ENSG00000008118	0.36288374476083407	-0.5432488971243145	0.6010182513253078	0.44516977313851647	0.7625911154472149	CAMK1G	protein_coding	calcium/calmodulin dependent protein kinase IG [Source:HGNC Symbol;Acc:HGNC:14585]
ENSG00000138032	0.1870959194179764	5.201093365941051	0.6006711477072362	0.4451875164216671	0.7625911154472149	PPM1B	protein_coding	protein phosphatase, Mg2+/Mn2+ dependent 1B [Source:HGNC Symbol;Acc:HGNC:9276]
ENSG00000270049	-0.24974073037809827	0.532056177236886	0.6007262830935853	0.4451905360280233	0.7625911154472149	ATP6V0D1-DT	lncRNA	ATP6V0D1 divergent transcript [Source:HGNC Symbol;Acc:HGNC:55268]
ENSG00000114279	-0.3913511285407519	2.8820927123660174	0.600727830304173	0.44520674688730333	0.7625911154472149	FGF12	protein_coding	fibroblast growth factor 12 [Source:HGNC Symbol;Acc:HGNC:3668]
ENSG00000225342	0.3491818946149748	-1.258862537133698	0.6001964214925173	0.4453792216524244	0.7628293024265205	LRRK2-DT	lncRNA	LRRK2 divergent transcript [Source:HGNC Symbol;Acc:HGNC:40848]
ENSG00000261404	-0.5817862919652973	-0.5717375504278214	0.5999304564566064	0.44550685909144916	0.762835911290299	PSMD7-DT	lncRNA	PSMD7 divergent transcript [Source:HGNC Symbol;Acc:HGNC:53056]
ENSG00000187621	-0.41195728580075447	0.4072190928102555	0.599452647636028	0.44554063756902096	0.762835911290299	TCL6	lncRNA	T cell leukemia/lymphoma 6 [Source:HGNC Symbol;Acc:HGNC:13463]
ENSG00000136153	-0.26059879138193015	5.758268534610925	0.5998820619440861	0.44555014232902945	0.762835911290299	LMO7	protein_coding	LIM domain 7 [Source:HGNC Symbol;Acc:HGNC:6646]
ENSG00000126217	-0.15577213650134286	4.587194649647083	0.5996745333010287	0.4455612067934569	0.762835911290299	MCF2L	protein_coding	MCF.2 cell line derived transforming sequence like [Source:HGNC Symbol;Acc:HGNC:14576]
ENSG00000177300	-1.0374759332032084	2.114237636046102	0.6003267395521461	0.44564798182708065	0.762835911290299	CLDN22	protein_coding	claudin 22 [Source:HGNC Symbol;Acc:HGNC:2044]
ENSG00000230847	-1.2614086038640542	-1.0665415057818641	0.5961429683236374	0.44566809541787133	0.762835911290299	OCLNP1	unprocessed_pseudogene	OCLN pseudogene 1 [Source:HGNC Symbol;Acc:HGNC:53916]
ENSG00000133641	0.15770716828924902	4.83352374015593	0.5993639417609897	0.44567773273977873	0.762835911290299	C12orf29	protein_coding	chromosome 12 open reading frame 29 [Source:HGNC Symbol;Acc:HGNC:25322]
ENSG00000066379	0.1637784959612989	4.0280808363350795	0.5993089060867903	0.4456986445901513	0.762835911290299	POLR1H	protein_coding	RNA polymerase I subunit H [Source:HGNC Symbol;Acc:HGNC:13182]
ENSG00000131323	0.12805242954199508	5.297557751746419	0.5993069454568434	0.4456990745230449	0.762835911290299	TRAF3	protein_coding	TNF receptor associated factor 3 [Source:HGNC Symbol;Acc:HGNC:12033]
ENSG00000133067	0.4776965197371629	-1.9920771886770596	0.5964231272650219	0.4457603548828696	0.762835911290299	LGR6	protein_coding	leucine rich repeat containing G protein-coupled receptor 6 [Source:HGNC Symbol;Acc:HGNC:19719]
ENSG00000167524	-0.3035341358717975	1.0877701322668432	0.5991662538173549	0.44576122412671293	0.762835911290299	RSKR	protein_coding	ribosomal protein S6 kinase related [Source:HGNC Symbol;Acc:HGNC:26314]
ENSG00000182858	0.11010193137890652	4.8499248973035005	0.5990805268707434	0.44578414004031386	0.762835911290299	ALG12	protein_coding	ALG12 alpha-1,6-mannosyltransferase [Source:HGNC Symbol;Acc:HGNC:19358]
ENSG00000233560	-0.3840586473617408	-1.3043814723876341	0.5993222867121409	0.4458175351183996	0.762835911290299	KRT8P39	processed_pseudogene	keratin 8 pseudogene 39 [Source:HGNC Symbol;Acc:HGNC:39873]
ENSG00000170075	-0.5916718902353035	-1.3011154379187362	0.5969017748848378	0.4459785529167599	0.7629962609007618	GPR37L1	protein_coding	G protein-coupled receptor 37 like 1 [Source:HGNC Symbol;Acc:HGNC:14923]
ENSG00000245937	-0.12922150483109776	4.553988104457695	0.5984939491881721	0.4460045032205294	0.7629962609007618	SLC12A2-DT	lncRNA	SLC12A2 divergent transcript [Source:HGNC Symbol;Acc:HGNC:49565]
ENSG00000188511	0.24334510422686167	0.22719922449539878	0.5986387481437456	0.44601152673262356	0.7629962609007618	MIR3667HG	lncRNA	MIR3667 host gene [Source:HGNC Symbol;Acc:HGNC:28010]
ENSG00000185869	-0.17393401783296897	3.4119970579639762	0.5983441836987573	0.44606128416347235	0.763024196066803	ZNF829	protein_coding	zinc finger protein 829 [Source:HGNC Symbol;Acc:HGNC:34032]
ENSG00000137331	-0.2783607408955118	5.547196939821368	0.5980602505767023	0.4462432176339045	0.763278207996366	IER3	protein_coding	immediate early response 3 [Source:HGNC Symbol;Acc:HGNC:5392]
ENSG00000147041	-0.32877956914548845	4.481888961271214	0.5978649623908903	0.44632764856026996	0.7632782356441725	SYTL5	protein_coding	synaptotagmin like 5 [Source:HGNC Symbol;Acc:HGNC:15589]
ENSG00000171163	-0.17723952941739807	1.9892121799480187	0.5976336179832081	0.4463308090063728	0.7632782356441725	ZNF692	protein_coding	zinc finger protein 692 [Source:HGNC Symbol;Acc:HGNC:26049]
ENSG00000086205	0.2639954232347508	3.4995065133436305	0.597595511605618	0.4463435507482001	0.7632782356441725	FOLH1	protein_coding	folate hydrolase 1 [Source:HGNC Symbol;Acc:HGNC:3788]
ENSG00000132259	0.4131452790031929	0.6454568352898455	0.5974949329613155	0.4464044712936339	0.7633252274888372	CNGA4	protein_coding	cyclic nucleotide gated channel subunit alpha 4 [Source:HGNC Symbol;Acc:HGNC:2152]
ENSG00000215630	-0.4902716606623633	-0.35907520322566183	0.5973980619799572	0.44650799001605934	0.7634450471989941	GUSBP9	unprocessed_pseudogene	GUSB pseudogene 9 [Source:HGNC Symbol;Acc:HGNC:42323]
ENSG00000271966	-0.34271612199009743	-0.7214875856980684	0.5974234102166267	0.44654986484843484	0.7634594573462942	ARFGEF1-DT	lncRNA	ARFGEF1 divergent transcript [Source:HGNC Symbol;Acc:HGNC:55237]
ENSG00000171916	0.40124120397591256	-2.58630404791101	0.5886236486224982	0.44660099837795597	0.7634896936020988	LGALS9C	protein_coding	galectin 9C [Source:HGNC Symbol;Acc:HGNC:33874]
ENSG00000114405	0.17477205786759523	2.932366712334053	0.5968182694114932	0.4466357862773994	0.7634919836417224	C3orf14	protein_coding	chromosome 3 open reading frame 14 [Source:HGNC Symbol;Acc:HGNC:25024]
ENSG00000166821	-0.1480151796820923	3.777662500914877	0.5965603202701197	0.44673239945841603	0.7635554850088228	PEX11A	protein_coding	peroxisomal biogenesis factor 11 alpha [Source:HGNC Symbol;Acc:HGNC:8852]
ENSG00000101132	-0.22106956190835134	4.490860532246075	0.5965397018056705	0.4467398362522048	0.7635554850088228	PFDN4	protein_coding	prefoldin subunit 4 [Source:HGNC Symbol;Acc:HGNC:8868]
ENSG00000144567	0.10725941190142468	6.64961036566348	0.5963353042230581	0.44681671032424586	0.76362969675510906	RETREG2	protein_coding	reticulophagy regulator family member 2 [Source:HGNC Symbol;Acc:HGNC:28450]
ENSG00000160193	-0.15629469187585054	3.092342098598838	0.5960892421332585	0.44691039271618005	0.7637036253223297	WDR4	protein_coding	WD repeat domain 4 [Source:HGNC Symbol;Acc:HGNC:12756]
ENSG00000104472	0.1792967241459961	4.831571383972998	0.5960432934263031	0.4469268828115167	0.7637036253223297	CHRAC1	protein_coding	chromatin accessibility complex subunit 1 [Source:HGNC Symbol;Acc:HGNC:13544]
ENSG00000205832	-0.32918806952259655	-1.293094714562879	0.5954859157949337	0.4471770076890772	0.7640738361786718	C16orf96	protein_coding	chromosome 16 open reading frame 96 [Source:HGNC Symbol;Acc:HGNC:40031]
ENSG00000181007	0.11233975520675263	4.100027617100453	0.594545223848558	0.44749246576383894	0.7645192084936241	ZFP82	protein_coding	ZFP82 zinc finger protein [Source:HGNC Symbol;Acc:HGNC:28682]
ENSG00000137821	0.15012959424963063	3.9696819984660703	0.5945130210895756	0.4475046501657457	0.7645192084936241	LRRC49	protein_coding	leucine rich repeat containing 49 [Source:HGNC Symbol;Acc:HGNC:25965]
ENSG00000160233	-0.25213030931902486	2.404182918914035	0.5937476791188088	0.44779583042667304	0.764812877586794	LRRC3	protein_coding	leucine rich repeat containing 3 [Source:HGNC Symbol;Acc:HGNC:14965]
ENSG00000116981	0.5440126497084247	-1.18620516500928	0.5898148689049323	0.44783190887983604	0.764812877586794	NT5C1A	protein_coding	5'-nucleotidase, cytosolic IA [Source:HGNC Symbol;Acc:HGNC:17819]
ENSG00000135052	0.16600562257340498	8.044697331339421	0.5935980483452715	0.44785016221472984	0.764812877586794	GOLM1	protein_coding	golgi membrane protein 1 [Source:HGNC Symbol;Acc:HGNC:15451]
ENSG00000178105	-0.12996332697487556	5.461962031061772	0.5935062328977412	0.44788490110385504	0.764812877586794	DDX10	protein_coding	DEAD-box helicase 10 [Source:HGNC Symbol;Acc:HGNC:2735]
ENSG00000229794	-0.5602741114179328	-1.5576202678661422	0.593353600339583	0.4478870322370876	0.764812877586794	MTCYBP32	processed_pseudogene	MT-CYB pseudogene 32 [Source:HGNC Symbol;Acc:HGNC:52174]
ENSG00000108389	0.09658986795575578	6.210656983163652	0.5933945539312473	0.44792714684185986	0.764812877586794	MTMR4	protein_coding	myotubularin related protein 4 [Source:HGNC Symbol;Acc:HGNC:7452]
ENSG00000153162	-0.268695173314892	2.772371024803703	0.5933081870495329	0.44796298392623224	0.764812877586794	BMP6	protein_coding	bone morphogenetic protein 6 [Source:HGNC Symbol;Acc:HGNC:1073]
ENSG00000225914	-0.3673401818609356	1.583486665260625	0.5933162848840468	0.44797479918346084	0.764812877586794	TSBP1-AS1	lncRNA	TSBP1 and BTNL2 antisense RNA 1 [Source:HGNC Symbol;Acc:HGNC:39756]
ENSG00000156642	0.11299893346106983	6.709742621212671	0.5931156319369321	0.448032696041062	0.764812877586794	NPTN	protein_coding	neuroplastin [Source:HGNC Symbol;Acc:HGNC:17867]
ENSG00000276107	0.4422230985083189	-1.5470045276956654	0.5923899806019386	0.448060163871829	0.764812877586794	THBS1-IT1	lncRNA	THBS1 intronic transcript 1 [Source:HGNC Symbol;Acc:HGNC:55225]
ENSG00000167799	-0.21792763478099808	1.5826278042705295	0.593053040176311	0.4480629629955334	0.764812877586794	NUDT8	protein_coding	nudix hydrolase 8 [Source:HGNC Symbol;Acc:HGNC:8055]
ENSG00000205220	-0.18205030951227674	3.1794782019968233	0.5929545400209723	0.4480953484549811	0.764812877586794	PSMB10	protein_coding	proteasome 20S subunit beta 10 [Source:HGNC Symbol;Acc:HGNC:9538]
ENSG00000152457	-0.12701596368152693	4.32035307382409	0.5928487925471803	0.44813393617711617	0.764812877586794	DCLRE1C	protein_coding	DNA cross-link repair 1C [Source:HGNC Symbol;Acc:HGNC:17642]
ENSG00000095752	0.288671094506296	-1.6961245523143846	0.5893465647130943	0.448145633826486	0.764812877586794	IL11	protein_coding	interleukin 11 [Source:HGNC Symbol;Acc:HGNC:5966]
ENSG00000228486	-0.3099623279714916	0.26780329728247276	0.5924819777852156	0.4483080434415422	0.7650328498502275	C2orf92	protein_coding	chromosome 2 open reading frame 92 [Source:HGNC Symbol;Acc:HGNC:49272]
ENSG00000105486	0.17227222438186593	4.79369041391423	0.5921655762787497	0.4483926540249611	0.7650892207660939	LIG1	protein_coding	DNA ligase 1 [Source:HGNC Symbol;Acc:HGNC:6598]
ENSG00000197363	-0.1810478622486929	2.2468712098708337	0.5921314884715237	0.44840811335357944	0.7650892207660939	ZNF517	protein_coding	zinc finger protein 517 [Source:HGNC Symbol;Acc:HGNC:27984]
ENSG00000231249	-0.3740651837403308	-0.7666709937094582	0.5922322699384401	0.44851900310690707	0.7651452258655317	ITPR1-DT	lncRNA	ITPR1 divergent transcript [Source:HGNC Symbol;Acc:HGNC:44470]
ENSG00000165417	-0.14700682235909768	6.827302206076835	0.5917800324095434	0.4485386693574398	0.7651452258655317	GTF2A1	protein_coding	general transcription factor IIA subunit 1 [Source:HGNC Symbol;Acc:HGNC:4646]
ENSG00000099875	-0.16670890767486757	7.540775449336121	0.5915877479856293	0.4486115887751523	0.7651452258655317	MKNK2	protein_coding	MAPK interacting serine/threonine kinase 2 [Source:HGNC Symbol;Acc:HGNC:7111]
ENSG00000288995	0.35000110978861415	-0.2022566837809378	0.5917349212570495	0.4486374884324845	0.7651452258655317		lncRNA	novel transcript, sense intronic to ZBTB43
ENSG00000103599	-0.17538091712069437	2.1040173073985935	0.5915132315212366	0.4486423217773431	0.7651452258655317	IQCH	protein_coding	IQ motif containing H [Source:HGNC Symbol;Acc:HGNC:25721]
ENSG00000267296	0.3142221640116071	-1.2232891211418155	0.5917916496429875	0.4486453178980898	0.7651452258655317	CEBPA-DT	lncRNA	CEBPA divergent transcript [Source:HGNC Symbol;Acc:HGNC:25710]
ENSG00000241484	-0.31234362800974946	0.2164934255259053	0.5915627202028733	0.44867558259047324	0.7651452258655317	ARHGAP8	protein_coding	Rho GTPase activating protein 8 [Source:HGNC Symbol;Acc:HGNC:677]
ENSG00000271334	-0.6203317090198157	-2.3575131376985072	0.5850223613265668	0.44877835187894044	0.7652633094269158	LINC02104	lncRNA	long intergenic non-protein coding RNA 2104 [Source:HGNC Symbol;Acc:HGNC:52959]
ENSG00000006118	-0.29526612027596544	5.982197797375502	0.5912680904833556	0.4488185437998715	0.7652746754893454	TMEM132A	protein_coding	transmembrane protein 132A [Source:HGNC Symbol;Acc:HGNC:31092]
ENSG00000162944	-0.24733447791107319	4.347117237989338	0.5907831751122437	0.44892790864871723	0.7653264711691747	RFTN2	protein_coding	raftlin family member 2 [Source:HGNC Symbol;Acc:HGNC:26402]
ENSG00000175782	0.144515804707156	4.286398212934062	0.5907521604206886	0.4489289218991678	0.7653264711691747	SLC35E3	protein_coding	solute carrier family 35 member E3 [Source:HGNC Symbol;Acc:HGNC:20864]
ENSG00000106701	-0.1523425603337962	3.927189584193407	0.5906858169374142	0.44895421368310173	0.7653264711691747	FSD1L	protein_coding	fibronectin type III and SPRY domain containing 1 like [Source:HGNC Symbol;Acc:HGNC:13753]
ENSG00000230649	-1.1709186236285272	-0.139852748641406	0.587678838702344	0.449000240176729	0.7653264711691747		lncRNA	novel transcript
ENSG00000188021	0.11508318875170094	6.164551388141929	0.5902962111943421	0.44910186941669905	0.7653264711691747	UBQLN2	protein_coding	ubiquilin 2 [Source:HGNC Symbol;Acc:HGNC:12509]
ENSG00000185156	0.2214272745583807	1.8613907413706838	0.5902691968184233	0.4491169057276089	0.7653264711691747	MFSD6L	protein_coding	major facilitator superfamily domain containing 6 like [Source:HGNC Symbol;Acc:HGNC:26656]
ENSG00000197857	-0.13611419393020555	4.846728988830419	0.5902510264773486	0.4491190798695823	0.7653264711691747	ZNF44	protein_coding	zinc finger protein 44 [Source:HGNC Symbol;Acc:HGNC:13110]
ENSG00000178913	0.09923436992794446	6.877528581587892	0.5902474924760598	0.4491203784125526	0.7653264711691747	TAF7	protein_coding	TATA-box binding protein associated factor 7 [Source:HGNC Symbol;Acc:HGNC:11541]
ENSG00000106268	0.19381433177075896	2.685585346104257	0.5901717071992649	0.4491506793911445	0.7653264711691747	NUDT1	protein_coding	nudix hydrolase 1 [Source:HGNC Symbol;Acc:HGNC:8048]
ENSG00000242114	-0.3700938036107786	-1.2150913803534107	0.5892527586169437	0.44925630212352174	0.7654493059842881	MTFP1	protein_coding	mitochondrial fission process 1 [Source:HGNC Symbol;Acc:HGNC:26945]
ENSG00000204435	0.12215036603864682	3.7925908885579065	0.5896062696242567	0.44936455113720586	0.7655693845150533	CSNK2B	protein_coding	casein kinase 2 beta [Source:HGNC Symbol;Acc:HGNC:2460]
ENSG00000130985	0.13270130163685648	8.502118388610995	0.589483990868829	0.44941063205348497	0.7655693845150533	UBA1	protein_coding	ubiquitin like modifier activating enzyme 1 [Source:HGNC Symbol;Acc:HGNC:12469]
ENSG00000271551	-0.25789275751594576	-0.4207965592703061	0.5896632462511622	0.4494421688084156	0.7655693845150533		lncRNA	novel transcript, antisense to ARID1B
ENSG00000165118	-0.12772220930861258	4.953319705570512	0.5891445277414997	0.44953980953302364	0.7655693845150533	C9orf64	protein_coding	chromosome 9 open reading frame 64 [Source:HGNC Symbol;Acc:HGNC:28144]
ENSG00000136689	0.4751047131317261	0.009038277946247774	0.5882515913144616	0.44958497542283815	0.7655693845150533	IL1RN	protein_coding	interleukin 1 receptor antagonist [Source:HGNC Symbol;Acc:HGNC:6000]
ENSG00000243323	-0.47356302488626667	-0.6984011098948943	0.5893638064306083	0.44958962870303865	0.7655693845150533	PTPRVP	transcribed_unitary_pseudogene	protein tyrosine phosphatase receptor type V, pseudogene [Source:HGNC Symbol;Acc:HGNC:13421]
ENSG00000255717	-0.2069957773295385	3.70937979486723	0.5889073063651331	0.4496305065389685	0.7655693845150533	SNHG1	lncRNA	small nucleolar RNA host gene 1 [Source:HGNC Symbol;Acc:HGNC:32688]
ENSG00000248866	0.1793922964722409	2.5445122451989977	0.5888820758877904	0.44964136963850576	0.7655693845150533	USP46-DT	lncRNA	USP46 divergent transcript [Source:HGNC Symbol;Acc:HGNC:43991]
ENSG00000162433	-0.29201732724216484	5.553466733781068	0.5890520650408849	0.4496604805684814	0.7655693845150533	AK4	protein_coding	adenylate kinase 4 [Source:HGNC Symbol;Acc:HGNC:363]
ENSG00000146247	-0.14432795987057465	7.266311486615765	0.5888229664594133	0.449662172005315	0.7655693845150533	PHIP	protein_coding	pleckstrin homology domain interacting protein [Source:HGNC Symbol;Acc:HGNC:15673]
ENSG00000198947	0.18373636628662923	3.840900146686167	0.588692300048384	0.44971234277137273	0.7655976980981022	DMD	protein_coding	dystrophin [Source:HGNC Symbol;Acc:HGNC:2928]
ENSG00000255642	-0.33896088928466434	0.9860161261477491	0.588479177648049	0.44980812385196123	0.7656910193390922	PABPC1P4	processed_pseudogene	poly(A) binding protein cytoplasmic 1 pseudogene 4 [Source:HGNC Symbol;Acc:HGNC:8563]
ENSG00000148143	0.15493713185839547	6.231521906123483	0.5883119614662672	0.44985678144263097	0.7656910193390922	ZNF462	protein_coding	zinc finger protein 462 [Source:HGNC Symbol;Acc:HGNC:21684]
ENSG00000288095	-0.47207246508368816	-2.325273682175244	0.5843700703750999	0.44989448187801007	0.7656910193390922		lncRNA	novel transcript
ENSG00000144736	0.08965829197790628	5.128274018603619	0.5881950373978295	0.44990133844632896	0.7656910193390922	SHQ1	protein_coding	SHQ1, H/ACA ribonucleoprotein assembly factor [Source:HGNC Symbol;Acc:HGNC:25543]
ENSG00000168405	0.21932455137957008	1.976245601073906	0.5879919861973432	0.44998190329460463	0.7657232899406589	CMAHP	transcribed_unitary_pseudogene	cytidine monophospho-N-acetylneuraminic acid hydroxylase, pseudogene [Source:HGNC Symbol;Acc:HGNC:2098]
ENSG00000124207	-0.11736737605473238	7.384378516594265	0.5879691932681984	0.4499873920644878	0.7657232899406589	CSE1L	protein_coding	chromosome segregation 1 like [Source:HGNC Symbol;Acc:HGNC:2431]
ENSG00000272688	0.23827250121486995	0.005268766403255093	0.5878437676483359	0.4500919066166673	0.7658245491371619		lncRNA	novel transcript
ENSG00000106541	0.29557364203549963	6.874702660449993	0.5878558561276924	0.4501189615935499	0.7658245491371619	AGR2	protein_coding	anterior gradient 2, protein disulphide isomerase family member [Source:HGNC Symbol;Acc:HGNC:328]
ENSG00000279799	0.3410907642472576	-1.764632268578542	0.5861900231195464	0.4502232115824052	0.7658245491371619		TEC	TEC
ENSG00000103355	-0.8304054488987951	-1.5927486337376198	0.5862737343058478	0.45025085666641285	0.7658245491371619	PRSS33	protein_coding	serine protease 33 [Source:HGNC Symbol;Acc:HGNC:30405]
ENSG00000177946	0.14609304335115628	3.2237925890129606	0.5872596263193548	0.45025884056853616	0.7658245491371619	CENPBD1P	transcribed_unitary_pseudogene	CENPB DNA-binding domain containing 1, pseudogene [Source:HGNC Symbol;Acc:HGNC:28272]
ENSG00000231566	-0.47602038796620827	-0.04354508471776854	0.5874447254875195	0.45026214949593457	0.7658245491371619	LINC02595	lncRNA	long intergenic non-protein coding RNA 2595 [Source:HGNC Symbol;Acc:HGNC:53946]
ENSG00000212429	0.9113880240931523	-2.723979814221972	0.5811266271686137	0.4502817521234491	0.7658245491371619	RNU11-6P	snRNA	RNA, U11 small nuclear 6, pseudogene [Source:HGNC Symbol;Acc:HGNC:46946]
ENSG00000163156	0.12297328969552049	3.8146263536618483	0.5868656626493998	0.45040875001510206	0.765927500084492	SCNM1	protein_coding	sodium channel modifier 1 [Source:HGNC Symbol;Acc:HGNC:23136]
ENSG00000206195	0.3645875680618332	0.03890937737615314	0.5868737300673013	0.45045858116999693	0.765927500084492	DUXAP8	lncRNA	double homeobox A pseudogene 8 [Source:HGNC Symbol;Acc:HGNC:32187]
ENSG00000257621	-0.15157528928895544	5.071160909528495	0.5867295637669875	0.45046027733677396	0.765927500084492	PSMA3-AS1	lncRNA	PSMA3 antisense RNA 1 [Source:HGNC Symbol;Acc:HGNC:26445]
ENSG00000276334	0.31372114308966514	1.40744729457284	0.5867037706765085	0.450476504364948	0.765927500084492		lncRNA	novel transcript, sense intronic to BIRC6
ENSG00000135519	-0.3837638051307166	0.9528184684912794	0.5866077422312884	0.4505223866822914	0.7659484580969748	KCNH3	protein_coding	potassium voltage-gated channel subfamily H member 3 [Source:HGNC Symbol;Acc:HGNC:6252]
ENSG00000185813	-0.17721478749480216	4.592471398812992	0.5862930931285905	0.45062711379866616	0.7659919591912562	PCYT2	protein_coding	phosphate cytidylyltransferase 2, ethanolamine [Source:HGNC Symbol;Acc:HGNC:8756]
ENSG00000288596	-0.20932929825575142	1.306778445541547	0.5862872084941692	0.45063602894420596	0.7659919591912562	C8orf44	lncRNA	chromosome 8 putative open reading frame 44 [Source:HGNC Symbol;Acc:HGNC:25646]
ENSG00000213347	0.2593581975829531	2.789393756582311	0.5862436597520403	0.45064864715584774	0.7659919591912562	MXD3	protein_coding	MAX dimerization protein 3 [Source:HGNC Symbol;Acc:HGNC:14008]
ENSG00000234383	-0.4020474631984094	0.026259920972556302	0.5861817471555875	0.45072028682115484	0.766056684064012	CTBP2P8	processed_pseudogene	CTBP2 pseudogene 8 [Source:HGNC Symbol;Acc:HGNC:45200]
ENSG00000115524	-0.08163579984629421	8.458932134660182	0.5859329755371542	0.45076455407553107	0.7660661188056928	SF3B1	protein_coding	splicing factor 3b subunit 1 [Source:HGNC Symbol;Acc:HGNC:10768]
ENSG00000165572	0.10892830926708319	5.6183949803433935	0.5858586762544664	0.4507929601243348	0.7660661188056928	KBTBD6	protein_coding	kelch repeat and BTB domain containing 6 [Source:HGNC Symbol;Acc:HGNC:25340]
ENSG00000272447	-0.29124786975685085	0.2583487402085045	0.5855221474780323	0.450964803885323	0.7663010953239323		lncRNA	novel transcript
ENSG00000170464	0.1707607640938938	3.9492478716549906	0.5852007014281895	0.4510449584905636	0.7663802458318896	DNAJC18	protein_coding	DnaJ heat shock protein family (Hsp40) member C18 [Source:HGNC Symbol;Acc:HGNC:28429]
ENSG00000230896	0.2643102889311452	1.1785351297002988	0.5849825323783286	0.4511366433928179	0.766386654300107		lncRNA	novel transcript
ENSG00000122705	0.10176459647521208	7.099164698378555	0.584945237697546	0.4511423206047569	0.766386654300107	CLTA	protein_coding	clathrin light chain A [Source:HGNC Symbol;Acc:HGNC:2090]
ENSG00000219665	-0.2464522719872603	0.9444750478279417	0.584959359857343	0.4511494556133592	0.766386654300107	ZNF433-AS1	lncRNA	ZNF433 and ZNF878 antisense RNA 1 [Source:HGNC Symbol;Acc:HGNC:53776]
ENSG00000164051	0.13432523531613233	3.5024797523353937	0.5846248980089885	0.45126554716054823	0.7664505205976305	CCDC51	protein_coding	coiled-coil domain containing 51 [Source:HGNC Symbol;Acc:HGNC:25714]
ENSG00000290709	-0.4216862115103837	-2.0032850833120133	0.5832378608764209	0.45127932719285424	0.7664505205976305		lncRNA	novel transcript
ENSG00000205089	-0.4306745102952759	-1.4314025382549223	0.58399685370142	0.4512944224715286	0.7664505205976305	CCNI2	protein_coding	cyclin I family member 2 [Source:HGNC Symbol;Acc:HGNC:33869]
ENSG00000166682	-0.47367196414219587	-2.093565179115129	0.5820413117817078	0.45132136367969644	0.7664505205976305	TMPRSS5	protein_coding	transmembrane serine protease 5 [Source:HGNC Symbol;Acc:HGNC:14908]
ENSG00000271737	0.2118096849549251	0.4189393181141016	0.5844622943453675	0.451358888308356	0.7664572224763082		lncRNA	novel transcript
ENSG00000253807	-0.8334560342250353	-1.851227089050638	0.5799946477769629	0.4514113283193284	0.7664892494396333	LINC01170	lncRNA	long intergenic non-protein coding RNA 1170 [Source:HGNC Symbol;Acc:HGNC:49542]
ENSG00000118162	0.1637746803867606	1.837608764079935	0.5841546048727673	0.45144887822249136	0.7664959903530636	KPTN	protein_coding	kaptin, actin binding protein [Source:HGNC Symbol;Acc:HGNC:6404]
ENSG00000068394	-0.11759838241745912	4.5402733456708075	0.5838419808550703	0.45156504340458126	0.7666040976534684	GPKOW	protein_coding	G-patch domain and KOW motifs [Source:HGNC Symbol;Acc:HGNC:30677]
ENSG00000180992	0.17386871618926666	4.513394323653177	0.5838035772554069	0.4515797203648706	0.7666040976534684	MRPL14	protein_coding	mitochondrial ribosomal protein L14 [Source:HGNC Symbol;Acc:HGNC:14279]
ENSG00000110148	2.406348012177589	-0.779260021502517	0.5877840461041616	0.45163535930163	0.7666415342767164	CCKBR	protein_coding	cholecystokinin B receptor [Source:HGNC Symbol;Acc:HGNC:1571]
ENSG00000183798	-0.6214531981580727	5.051308643253211	0.5843862719695284	0.45167820667682923	0.7666572535399542	EMILIN3	protein_coding	elastin microfibril interfacer 3 [Source:HGNC Symbol;Acc:HGNC:16123]
ENSG00000122733	0.44551076560219377	-0.06295852049857968	0.5834486755509051	0.45178554543926686	0.7667824269608674	PHF24	protein_coding	PHD finger protein 24 [Source:HGNC Symbol;Acc:HGNC:29180]
ENSG00000258545	0.544439001046314	-1.273767237776689	0.5821445762621774	0.4518777670452174	0.7667902872141599	RHOXF1-AS1	lncRNA	RHOXF1 antisense RNA 1 [Source:HGNC Symbol;Acc:HGNC:51582]
ENSG00000233297	-0.45453720571652684	-1.451358307841064	0.5807501582423453	0.4518903414842462	0.7667902872141599	RASA4DP	unprocessed_pseudogene	RAS p21 protein activator 4D, pseudogene [Source:HGNC Symbol;Acc:HGNC:44226]
ENSG00000162490	0.3388138351012665	1.5103086723187251	0.5830256771899843	0.451890955209186	0.7667902872141599	DRAXIN	protein_coding	dorsal inhibitory axon guidance protein [Source:HGNC Symbol;Acc:HGNC:25054]
ENSG00000145861	0.3778652249648106	1.0605835878854843	0.5827873862127212	0.45202701346369967	0.7668480047219204	C1QTNF2	protein_coding	C1q and TNF related 2 [Source:HGNC Symbol;Acc:HGNC:14325]
ENSG00000273271	0.25280737032688083	0.4797348010436573	0.5825920978889612	0.4520689945384283	0.7668480047219204		lncRNA	novel transcript, antisense to SOD1
ENSG00000107897	-0.1384299001430846	6.063039061779951	0.5824282297159122	0.4521072702162118	0.7668480047219204	ACBD5	protein_coding	acyl-CoA binding domain containing 5 [Source:HGNC Symbol;Acc:HGNC:23338]
ENSG00000137496	0.20189867679732373	2.33653544630145	0.5821897532402676	0.4522013229634789	0.7668480047219204	IL18BP	protein_coding	interleukin 18 binding protein [Source:HGNC Symbol;Acc:HGNC:5987]
ENSG00000279349	0.298969195334549	-1.3065488225904547	0.5824537105976355	0.45221207587959855	0.7668480047219204		TEC	TEC
ENSG00000198039	-0.14210353123407438	3.1841695770386487	0.5821302591869602	0.4522225381491273	0.7668480047219204	ZNF273	protein_coding	zinc finger protein 273 [Source:HGNC Symbol;Acc:HGNC:13067]
ENSG00000197579	-0.1137775288752473	5.707995531343196	0.5821145718074222	0.4522277509161383	0.7668480047219204	TOPORS	protein_coding	TOP1 binding arginine/serine rich protein, E3 ubiquitin ligase [Source:HGNC Symbol;Acc:HGNC:21653]
ENSG00000184985	-0.44889786150854194	1.918956186448781	0.5821812258063583	0.45223519066293805	0.7668480047219204	SORCS2	protein_coding	sortilin related VPS10 domain containing receptor 2 [Source:HGNC Symbol;Acc:HGNC:16698]
ENSG00000113163	-0.1809750571399917	6.68351896784052	0.5820426581665445	0.45225537702564034	0.7668480047219204	CERT1	protein_coding	ceramide transporter 1 [Source:HGNC Symbol;Acc:HGNC:2205]
ENSG00000114859	-0.20078436545357126	1.7428221384044267	0.5819682204623144	0.4522885146524175	0.7668480047219204	CLCN2	protein_coding	chloride voltage-gated channel 2 [Source:HGNC Symbol;Acc:HGNC:2020]
ENSG00000164116	0.1702837665555526	5.804423520489811	0.5819408035531699	0.4522945188631917	0.7668480047219204	GUCY1A1	protein_coding	guanylate cyclase 1 soluble subunit alpha 1 [Source:HGNC Symbol;Acc:HGNC:4685]
ENSG00000287091	0.24066322582166821	-0.3095379411552948	0.5820033813975466	0.45236276451979307	0.76687880065897		lncRNA	novel transcript, sense intronic to CD302and LY75-CD302
ENSG00000254004	-0.11506655367226629	6.321873546455626	0.5816814179291289	0.45239421246298983	0.76687880065897	ZNF260	protein_coding	zinc finger protein 260 [Source:HGNC Symbol;Acc:HGNC:13499]
ENSG00000221994	0.16500978588059076	2.6648337716557124	0.5816347415773847	0.4524134727798865	0.76687880065897	ZNF630	protein_coding	zinc finger protein 630 [Source:HGNC Symbol;Acc:HGNC:28855]
ENSG00000064995	-0.10846723358439389	4.819221376363108	0.5813816635774689	0.45250953908606284	0.7669351197698376	TAF11	protein_coding	TATA-box binding protein associated factor 11 [Source:HGNC Symbol;Acc:HGNC:11544]
ENSG00000258819	-0.3946122531243415	0.8276765824849278	0.5814891232357939	0.4525138961298595	0.7669351197698376	LINC02289	lncRNA	long intergenic non-protein coding RNA 2289 [Source:HGNC Symbol;Acc:HGNC:53205]
ENSG00000185761	0.35051633798912873	2.1358670621974625	0.5808280195352109	0.45274982999913516	0.7672530056236435	ADAMTSL5	protein_coding	ADAMTS like 5 [Source:HGNC Symbol;Acc:HGNC:27912]
ENSG00000238045	-0.20734201356195248	0.3288329368551447	0.580593980286117	0.45282847599732534	0.7672530056236435	MVP-DT	lncRNA	MVP divergent transcript [Source:HGNC Symbol;Acc:HGNC:56029]
ENSG00000197016	-0.12978091267567682	4.351087253641008	0.5804602076368842	0.45286424427152716	0.7672530056236435	ZNF470	protein_coding	zinc finger protein 470 [Source:HGNC Symbol;Acc:HGNC:22220]
ENSG00000224358	-0.30578841801279416	-0.40942373366047174	0.5807098758093653	0.45286704378057385	0.7672530056236435	TMCO1-AS1	lncRNA	TMCO1 antisense RNA 1 [Source:HGNC Symbol;Acc:HGNC:54046]
ENSG00000133142	-0.2650309425225736	5.788802199334977	0.5805563749706604	0.45290115250680574	0.7672530056236435	TCEAL4	protein_coding	transcription elongation factor A like 4 [Source:HGNC Symbol;Acc:HGNC:26121]
ENSG00000280120	0.24798295613176263	0.5865008750598713	0.58038015472846	0.4529179213591342	0.7672530056236435		TEC	novel transcript
ENSG00000128463	0.09709808351820713	5.947563649435946	0.5802188512726183	0.4529570188961263	0.7672530056236435	EMC4	protein_coding	ER membrane protein complex subunit 4 [Source:HGNC Symbol;Acc:HGNC:28032]
ENSG00000119616	-0.09815507120866426	5.262013759180063	0.5801712425475488	0.45297536430032637	0.7672530056236435	FCF1	protein_coding	FCF1 rRNA-processing protein [Source:HGNC Symbol;Acc:HGNC:20220]
ENSG00000273797	0.36085380866032313	-1.772992495490177	0.5790094397620298	0.4530297525293516	0.7672530056236435		lncRNA	novel transcript, sense intronic to KIAA0247
ENSG00000243232	-0.2728852200999743	0.9587098574151014	0.5800400989229489	0.45303758914376	0.7672530056236435	PCDHAC2	protein_coding	protocadherin alpha subfamily C, 2 [Source:HGNC Symbol;Acc:HGNC:8677]
ENSG00000277324	0.29434486438213675	-1.535076683361564	0.5795963018344085	0.4530909375636445	0.767286426354162		lncRNA	novel transcript, antisense to POLI
ENSG00000243660	-0.15453176343242908	2.6234114171765857	0.5797188911483707	0.4531510237745381	0.7672909515884963	ZNF487	protein_coding	zinc finger protein 487 [Source:HGNC Symbol;Acc:HGNC:23488]
ENSG00000145103	-0.24523504489272038	4.646145288490826	0.5795833736231383	0.4532287214263906	0.7672909515884963	ILDR1	protein_coding	immunoglobulin like domain containing receptor 1 [Source:HGNC Symbol;Acc:HGNC:28741]
ENSG00000171208	0.17683442767484295	4.345866508662068	0.5793844289972249	0.45327898202759254	0.7672909515884963	NETO2	protein_coding	neuropilin and tolloid like 2 [Source:HGNC Symbol;Acc:HGNC:14644]
ENSG00000270039	-0.18162732170465223	-0.34231083182396094	0.5795884755469101	0.45329157487574256	0.7672909515884963		lncRNA	novel transcript
ENSG00000221990	0.22182166837205344	1.363061778224307	0.579251679898802	0.45333684690301823	0.7672909515884963	EXOC3-AS1	lncRNA	EXOC3 antisense RNA 1 [Source:HGNC Symbol;Acc:HGNC:25175]
ENSG00000028116	-0.09468446951426862	4.695451334728442	0.5791986493705474	0.45335033953284065	0.7672909515884963	VRK2	protein_coding	VRK serine/threonine kinase 2 [Source:HGNC Symbol;Acc:HGNC:12719]
ENSG00000272030	0.3796036310522355	-1.9624375862425736	0.5776134386506423	0.4533526717360007	0.7672909515884963		lncRNA	novel transcript, antisense to S100A1 and CHTOP
ENSG00000136122	0.13957970605893874	3.349733835190384	0.5791413535380764	0.4533730899969116	0.7672909515884963	BORA	protein_coding	BORA aurora kinase A activator [Source:HGNC Symbol;Acc:HGNC:24724]
ENSG00000006125	0.11219843194080376	8.21290068841843	0.5790149059241042	0.45342114702577707	0.7672909515884963	AP2B1	protein_coding	adaptor related protein complex 2 subunit beta 1 [Source:HGNC Symbol;Acc:HGNC:563]
ENSG00000162669	0.30937669110987004	1.3633687779286074	0.5789486185371563	0.4534535457025669	0.7672909515884963	HFM1	protein_coding	helicase for meiosis 1 [Source:HGNC Symbol;Acc:HGNC:20193]
ENSG00000227200	-0.2769808970034731	-1.7294025372906734	0.577108328363898	0.45346337233544265	0.7672909515884963		lncRNA	novel transcript
ENSG00000106484	0.3081647457689153	6.695873097059772	0.5788938977873787	0.45358004277945085	0.7673730129695485	MEST	protein_coding	mesoderm specific transcript [Source:HGNC Symbol;Acc:HGNC:7028]
ENSG00000126107	0.10372384722404121	5.569743765774532	0.5785028665787962	0.45361879912390346	0.7673730129695485	HECTD3	protein_coding	HECT domain E3 ubiquitin protein ligase 3 [Source:HGNC Symbol;Acc:HGNC:26117]
ENSG00000277224	0.2523826815896581	6.210894229206801	0.5785212834606113	0.453677103525568	0.7673730129695485	H2BC7	protein_coding	H2B clustered histone 7 [Source:HGNC Symbol;Acc:HGNC:4752]
ENSG00000235859	-0.1962535084279902	2.431510660994798	0.5782974621621452	0.4536998824448525	0.7673730129695485		processed_pseudogene	proteasome (prosome, macropain) 26S subunit, ATPase, 5 (PSMC5) pseudogene
ENSG00000175166	0.10162749881203922	7.582516178820786	0.5782706603010025	0.45370844440165414	0.7673730129695485	PSMD2	protein_coding	proteasome 26S subunit ubiquitin receptor, non-ATPase 2 [Source:HGNC Symbol;Acc:HGNC:9559]
ENSG00000175318	-0.3451749440901863	-0.13147911060521988	0.5783385537632525	0.4537545013599702	0.7673730129695485	GRAMD2A	protein_coding	GRAM domain containing 2A [Source:HGNC Symbol;Acc:HGNC:27287]
ENSG00000224888	-0.23650138787786143	-0.9030174546549234	0.5785404652434387	0.4537578760652353	0.7673730129695485		lncRNA	novel transcript, antisense to FAM38A
ENSG00000108797	0.2049547931390021	5.166034107927353	0.577923709542668	0.4538425458812192	0.7673730129695485	CNTNAP1	protein_coding	contactin associated protein 1 [Source:HGNC Symbol;Acc:HGNC:8011]
ENSG00000235100	0.36438799983863207	-1.2773333991760751	0.5780272657524765	0.45388314226183346	0.7673730129695485		lncRNA	novel transcript
ENSG00000106682	0.09787606567238695	7.346874963833849	0.5777603610613739	0.45390560228135546	0.7673730129695485	EIF4H	protein_coding	eukaryotic translation initiation factor 4H [Source:HGNC Symbol;Acc:HGNC:12741]
ENSG00000221916	0.3008329260657874	-0.8968035261037387	0.577958196540778	0.4539264272318374	0.7673730129695485	C19orf73	protein_coding	chromosome 19 open reading frame 73 [Source:HGNC Symbol;Acc:HGNC:25534]
ENSG00000273139	-0.2640687155731319	-0.9869690219791545	0.5778062071696587	0.45394926343990283	0.7673730129695485		lncRNA	novel transcript
ENSG00000272588	-0.4543624596440676	-1.5944667264563874	0.5772192050889243	0.4540398468646262	0.7673730129695485		lncRNA	novel transcript, antisense to PCGF3
ENSG00000162981	0.3013702480658713	5.784451587014186	0.5775710611006812	0.4540753604077332	0.7673730129695485	LRATD1	protein_coding	LRAT domain containing 1 [Source:HGNC Symbol;Acc:HGNC:20743]
ENSG00000090060	0.12790849284360817	8.415469054877661	0.5772532971246388	0.45410164642500117	0.7673730129695485	PAPOLA	protein_coding	poly(A) polymerase alpha [Source:HGNC Symbol;Acc:HGNC:14981]
ENSG00000239779	-0.23309097003886706	0.7909001755050723	0.5771811822910831	0.4541446057979762	0.7673730129695485	WBP1	protein_coding	WW domain binding protein 1 [Source:HGNC Symbol;Acc:HGNC:12737]
ENSG00000108061	0.09246961056512237	6.950386361953916	0.5771026052300868	0.454159935202637	0.7673730129695485	SHOC2	protein_coding	SHOC2 leucine rich repeat scaffold protein [Source:HGNC Symbol;Acc:HGNC:15454]
ENSG00000118217	-0.08174208753957272	6.950734539047673	0.5770718426978244	0.4541718356444504	0.7673730129695485	ATF6	protein_coding	activating transcription factor 6 [Source:HGNC Symbol;Acc:HGNC:791]
ENSG00000107984	-0.5314490334467442	6.205740122472329	0.5778355724428258	0.45420241948181017	0.7673730129695485	DKK1	protein_coding	dickkopf WNT signaling pathway inhibitor 1 [Source:HGNC Symbol;Acc:HGNC:2891]
ENSG00000182796	0.13762342931680724	3.9325249918843563	0.5769644868932664	0.45421369924861277	0.7673730129695485	TMEM198B	transcribed_unitary_pseudogene	transmembrane protein 198B (pseudogene) [Source:HGNC Symbol;Acc:HGNC:43629]
ENSG00000264575	0.18932676193406706	0.3749980640378705	0.577036905250325	0.4542178558762626	0.7673730129695485	LINC00526	lncRNA	long intergenic non-protein coding RNA 526 [Source:HGNC Symbol;Acc:HGNC:28278]
ENSG00000166321	-0.30410690707032206	0.32922526722590895	0.5767613393608291	0.45432549472102435	0.7674220986169723	NUDT13	protein_coding	nudix hydrolase 13 [Source:HGNC Symbol;Acc:HGNC:18827]
ENSG00000226758	0.4117986617890391	-2.4431114122993445	0.5709788706250493	0.45434121932920113	0.7674220986169723	DISC1-IT1	lncRNA	DISC1 intronic transcript 1 [Source:HGNC Symbol;Acc:HGNC:41325]
ENSG00000131236	0.14023259713947828	8.207448055663674	0.5766172006987135	0.45434777187022535	0.7674220986169723	CAP1	protein_coding	cyclase associated actin cytoskeleton regulatory protein 1 [Source:HGNC Symbol;Acc:HGNC:20040]
ENSG00000286957	-0.4819734247711121	-1.4471003192057141	0.5759986916662326	0.45444820460336977	0.7674479164609546		lncRNA	novel transcript
ENSG00000256188	0.47108787539703256	0.34291443527133214	0.576497960244948	0.454451647759212	0.7674479164609546	TAS2R30	protein_coding	taste 2 receptor member 30 [Source:HGNC Symbol;Acc:HGNC:19112]
ENSG00000127419	0.12946388087950397	3.8845769089234814	0.5761744645938498	0.4545196631276206	0.7674479164609546	TMEM175	protein_coding	transmembrane protein 175 [Source:HGNC Symbol;Acc:HGNC:28709]
ENSG00000130023	-0.1377903101792876	3.979019428994772	0.5760688250814502	0.45456048155801654	0.7674479164609546	ERMARD	protein_coding	ER membrane associated RNA degradation [Source:HGNC Symbol;Acc:HGNC:21056]
ENSG00000005486	0.1498977314522914	5.505888748061646	0.5760677948710353	0.4545605355270341	0.7674479164609546	RHBDD2	protein_coding	rhomboid domain containing 2 [Source:HGNC Symbol;Acc:HGNC:23082]
ENSG00000288881	-0.48922876867530024	-1.0120079575340968	0.5764229954802883	0.45456478710909076	0.7674479164609546		lncRNA	novel transcript, sense intronic to NRF1
ENSG00000048540	0.44103716024285106	-2.0094599556644575	0.569754254091048	0.4546189928437889	0.7674826662711579	LMO3	protein_coding	LIM domain only 3 [Source:HGNC Symbol;Acc:HGNC:6643]
ENSG00000259397	-0.6649290287289055	-2.842387966283411	0.5695399105129468	0.4547009043117085	0.7674864221183663		processed_pseudogene	U2 small nuclear RNA auxiliary factor 1 (U2AF1) pseudogene
ENSG00000132004	0.20374830222918858	3.464852003834904	0.5756758137846463	0.45471302657695967	0.7674864221183663	FBXW9	protein_coding	F-box and WD repeat domain containing 9 [Source:HGNC Symbol;Acc:HGNC:28136]
ENSG00000122550	0.08098084360834666	5.537647622694308	0.5753836074722097	0.4548257080094341	0.7674864221183663	KLHL7	protein_coding	kelch like family member 7 [Source:HGNC Symbol;Acc:HGNC:15646]
ENSG00000105429	0.18306454971751387	6.485213969928291	0.5753639932472526	0.45483330844816894	0.7674864221183663	MEGF8	protein_coding	multiple EGF like domains 8 [Source:HGNC Symbol;Acc:HGNC:3233]
ENSG00000185904	0.2880340425448514	2.4421510153312007	0.5753294670392151	0.45484858216705704	0.7674864221183663	LINC00839	lncRNA	long intergenic non-protein coding RNA 839 [Source:HGNC Symbol;Acc:HGNC:28269]
ENSG00000273165	-0.41537697150616987	-1.4095998659287943	0.575204804852374	0.4548513387604307	0.7674864221183663		lncRNA	novel transcript
ENSG00000241388	0.2577035463630025	2.421041135355092	0.5752412398991711	0.4548870734854221	0.7674864221183663	HNF1A-AS1	lncRNA	HNF1A antisense RNA 1 [Source:HGNC Symbol;Acc:HGNC:26785]
ENSG00000164031	0.1371669587794107	6.498459028427091	0.5752172812584252	0.45489020436517025	0.7674864221183663	DNAJB14	protein_coding	DnaJ heat shock protein family (Hsp40) member B14 [Source:HGNC Symbol;Acc:HGNC:25881]
ENSG00000288739	0.2671537236835956	-0.9631803316437051	0.5754043528974012	0.45498000617449963	0.7675577015565103		lncRNA	novel transcript, antisense to USP51
ENSG00000239405	-0.2649648121129019	0.7518153834841371	0.5749846185940826	0.4549997047122203	0.7675577015565103	TMED10P2	processed_pseudogene	transmembrane p24 trafficking protein 10 pseudogene 2 [Source:HGNC Symbol;Acc:HGNC:38105]
ENSG00000232412	-0.2885790095352823	-1.5356539306684993	0.5741265149060009	0.45508278453132633	0.7676411202861406	STAG2-AS1	lncRNA	STAG2 antisense RNA 1 [Source:HGNC Symbol;Acc:HGNC:55727]
ENSG00000279748	0.3224350126900862	-1.9061246204098492	0.5734604341132528	0.45512755486274903	0.7676599103892049		TEC	TEC
ENSG00000161048	-0.16017394744573701	4.595173906084689	0.5745101644415861	0.4551646822190414	0.7676658073246518	NAPEPLD	protein_coding	N-acyl phosphatidylethanolamine phospholipase D [Source:HGNC Symbol;Acc:HGNC:21683]
ENSG00000106992	0.20542747857902377	1.3212877893598116	0.5743591540234497	0.45523049935400295	0.7677200870524175	AK1	protein_coding	adenylate kinase 1 [Source:HGNC Symbol;Acc:HGNC:361]
ENSG00000127663	-0.1403564442805628	6.626667772320225	0.574085044784192	0.45532968070679825	0.7677889020093555	KDM4B	protein_coding	lysine demethylase 4B [Source:HGNC Symbol;Acc:HGNC:29136]
ENSG00000176261	-0.15001951523513782	3.705284055751618	0.5739411733770339	0.4553860653683377	0.7677889020093555	ZBTB8OS	protein_coding	zinc finger and BTB domain containing 8 opposite strand [Source:HGNC Symbol;Acc:HGNC:24094]
ENSG00000101782	-0.11208103997487419	6.946423077482474	0.5739284183255764	0.45539052955359294	0.7677889020093555	RIOK3	protein_coding	RIO kinase 3 [Source:HGNC Symbol;Acc:HGNC:11451]
ENSG00000225733	0.08784591100342001	7.603726527067015	0.5738697269695366	0.4554133324573846	0.7677889020093555	FGD5-AS1	lncRNA	FGD5 antisense RNA 1 [Source:HGNC Symbol;Acc:HGNC:40410]
ENSG00000204516	0.2607715820341056	2.7619091574810386	0.5738057781243135	0.45543948712900517	0.7677889020093555	MICB	protein_coding	MHC class I polypeptide-related sequence B [Source:HGNC Symbol;Acc:HGNC:7091]
ENSG00000198753	0.23510855884250792	-1.3268681858880562	0.572669491656877	0.45548821749237645	0.7678124664566407	PLXNB3	protein_coding	plexin B3 [Source:HGNC Symbol;Acc:HGNC:9105]
ENSG00000258388	-0.4154673518308752	-2.0440679071925896	0.571509121686195	0.4555207404168855	0.7678124664566407	PPT2-EGFL8	protein_coding	PPT2-EGFL8 readthrough (NMD candidate) [Source:HGNC Symbol;Acc:HGNC:48343]
ENSG00000285996	-0.22952057515733296	-0.9314219780158701	0.5739245114510345	0.4555555240995015	0.7678143980724523		lncRNA	novel transcript, antisense to ZNF582
ENSG00000130758	0.13798279690795423	3.011968695445595	0.5732011405150379	0.4556748238639018	0.7679126688175081	MAP3K10	protein_coding	mitogen-activated protein kinase kinase kinase 10 [Source:HGNC Symbol;Acc:HGNC:6849]
ENSG00000288044	-0.24748461968225854	0.8538887110747503	0.573239606915096	0.45568111360436114	0.7679126688175081		lncRNA	novel transcript, antisense to RABGGTAand DHRS1
ENSG00000198208	-0.35871506315484547	-0.17088173411352167	0.5732579019462052	0.4557264223844394	0.7679323281667809	RPS6KL1	protein_coding	ribosomal protein S6 kinase like 1 [Source:HGNC Symbol;Acc:HGNC:20222]
ENSG00000272848	-0.2757935554634325	0.6813917901706458	0.5729043564021579	0.4558187928920586	0.7680312812101668		lncRNA	novel transcript
ENSG00000203697	0.3408886074163325	0.3018594097399801	0.5680926977106906	0.4560227842634751	0.7683182811926544	CAPN8	protein_coding	calpain 8 [Source:HGNC Symbol;Acc:HGNC:1485]
ENSG00000139112	-0.18298298181442677	6.5256861616665836	0.5721115338093038	0.45609749341038763	0.7683581061521865	GABARAPL1	protein_coding	GABA type A receptor associated protein like 1 [Source:HGNC Symbol;Acc:HGNC:4068]
ENSG00000072501	-0.13844310420507622	7.225780863632276	0.5720694152039021	0.4561137447806066	0.7683581061521865	SMC1A	protein_coding	structural maintenance of chromosomes 1A [Source:HGNC Symbol;Acc:HGNC:11111]
ENSG00000267871	-0.32232146222630004	-0.8474833286451178	0.5722573698088479	0.4561946301971783	0.7684376524891736	ZNF460-AS1	lncRNA	ZNF460 antisense RNA 1 [Source:HGNC Symbol;Acc:HGNC:53774]
ENSG00000273680	0.21486033903931703	0.5249335347221022	0.5717355451459665	0.4562669031795894	0.7684819603716071		lncRNA	novel transcript, antisense to FAR2
ENSG00000284194	0.18922363427402547	3.6443487633409672	0.5715339142073633	0.45632323423413634	0.7684819603716071	SCO2	protein_coding	synthesis of cytochrome C oxidase 2 [Source:HGNC Symbol;Acc:HGNC:10604]
ENSG00000154485	-0.5058883971474627	-1.4814041861400862	0.5703336261802621	0.45632810720497896	0.7684819603716071	MMP21	protein_coding	matrix metallopeptidase 21 [Source:HGNC Symbol;Acc:HGNC:14357]
ENSG00000177854	-0.20272564459100512	2.7367075597984134	0.5713835832406766	0.4563826846396858	0.7684819603716071	TMEM187	protein_coding	transmembrane protein 187 [Source:HGNC Symbol;Acc:HGNC:13705]
ENSG00000162545	-0.25385527283597736	3.989293523498936	0.5713757283850065	0.4563892690264394	0.7684819603716071	CAMK2N1	protein_coding	calcium/calmodulin dependent protein kinase II inhibitor 1 [Source:HGNC Symbol;Acc:HGNC:24190]
ENSG00000241411	0.28984360362626516	-0.022254457540366646	0.5712684654388466	0.4564812781558436	0.7685801914276968		processed_pseudogene	ribosomal protein S2 (RPS2) pseudogene
ENSG00000167920	0.20537833390786342	2.972296224795833	0.5707058949702775	0.45664628879285973	0.7688013119918732	KRT10-AS1	lncRNA	KRT10 antisense RNA 1 [Source:HGNC Symbol;Acc:HGNC:28305]
ENSG00000100077	0.198064341780488	4.422663791815595	0.5705785332473097	0.45669527783059183	0.76882708251059	GRK3	protein_coding	G protein-coupled receptor kinase 3 [Source:HGNC Symbol;Acc:HGNC:290]
ENSG00000104517	0.10602118925279284	7.528331240683295	0.5703650607453634	0.45677843199975554	0.7688629677695451	UBR5	protein_coding	ubiquitin protein ligase E3 component n-recognin 5 [Source:HGNC Symbol;Acc:HGNC:16806]
ENSG00000225778	-0.2743312946383736	-1.7166081163633349	0.568546724281219	0.4567839615317095	0.7688629677695451	PROSER2-AS1	lncRNA	PROSER2 antisense RNA 1 [Source:HGNC Symbol;Acc:HGNC:27343]
ENSG00000105662	-0.15101598129960891	5.013159872614836	0.5697356568825696	0.4570243950907359	0.7691784992437306	CRTC1	protein_coding	CREB regulated transcription coactivator 1 [Source:HGNC Symbol;Acc:HGNC:16062]
ENSG00000291087	-0.45597696007523036	1.277362920350561	0.5698229937602772	0.4570388147394514	0.7691784992437306		lncRNA	crystallin beta B2 pseudogene 1 [Source:NCBI gene (formerly Entrezgene);Acc:1416]
ENSG00000149218	-0.1305162994787672	6.298777835008493	0.5694674614253353	0.4571291245048419	0.7692737685009968	ENDOD1	protein_coding	endonuclease domain containing 1 [Source:HGNC Symbol;Acc:HGNC:29129]
ENSG00000162241	-0.20537257271840692	2.36445428163231	0.5691983641663695	0.45723628536689664	0.7693973792690588	SLC25A45	protein_coding	solute carrier family 25 member 45 [Source:HGNC Symbol;Acc:HGNC:27442]
ENSG00000174844	0.39791429734569894	3.1817518062209347	0.569051063725806	0.4573724572683042	0.7695293909146836	DNAH12	protein_coding	dynein axonemal heavy chain 12 [Source:HGNC Symbol;Acc:HGNC:2943]
ENSG00000155287	0.1052586114936902	4.003481263633137	0.5688201632912306	0.4573826671784307	0.7695293909146836	SLC25A28	protein_coding	solute carrier family 25 member 28 [Source:HGNC Symbol;Acc:HGNC:23472]
ENSG00000102796	-0.1551876169832766	1.9730142366240535	0.5687428682771946	0.45741587557743046	0.7695293909146836	DHRS12	protein_coding	dehydrogenase/reductase 12 [Source:HGNC Symbol;Acc:HGNC:25832]
ENSG00000290076	0.3493690596085077	-0.4634907418282412	0.5688652043563195	0.45747571833285205	0.7695733470901084		lncRNA	novel transcript, sense intronic to CTDSPL
ENSG00000256116	-0.2422066831235053	-1.1670147597913942	0.5687225471384811	0.45752604274601905	0.7695846211944453		lncRNA	novel transcript
ENSG00000169758	-0.6095731993054266	-2.503321111690964	0.562642955287152	0.4575976446173451	0.7695846211944453	TMEM266	protein_coding	transmembrane protein 266 [Source:HGNC Symbol;Acc:HGNC:26763]
ENSG00000168280	-0.2622220767691345	2.2726914979872292	0.5681607890836758	0.45764303624823677	0.7695846211944453	KIF5C	protein_coding	kinesin family member 5C [Source:HGNC Symbol;Acc:HGNC:6325]
ENSG00000080839	0.15318229299584113	4.430938240872285	0.5680697609106745	0.4576762355092039	0.7695846211944453	RBL1	protein_coding	RB transcriptional corepressor like 1 [Source:HGNC Symbol;Acc:HGNC:9893]
ENSG00000168887	0.08302954654524482	5.173536484726952	0.567791208875526	0.4577852079426321	0.7695846211944453	C2orf68	protein_coding	chromosome 2 open reading frame 68 [Source:HGNC Symbol;Acc:HGNC:34353]
ENSG00000127252	0.418426171008598	-1.0550855127305816	0.5677250834539667	0.4577870754929029	0.7695846211944453	PLAAT1	protein_coding	phospholipase A and acyltransferase 1 [Source:HGNC Symbol;Acc:HGNC:14922]
ENSG00000220793	-0.6120199845073986	-2.3242498811518493	0.5629628194004703	0.45780740381808993	0.7695846211944453	RPL21P119	processed_pseudogene	ribosomal protein L21 pseudogene 119 [Source:HGNC Symbol;Acc:HGNC:35614]
ENSG00000004809	-0.5889963483956425	-0.870551468381574	0.568075806393699	0.4578111640883685	0.7695846211944453	SLC22A16	protein_coding	solute carrier family 22 member 16 [Source:HGNC Symbol;Acc:HGNC:20302]
ENSG00000128266	0.2781641235770189	0.9987906921831254	0.5676988251783676	0.4578360974436637	0.7695846211944453	GNAZ	protein_coding	G protein subunit alpha z [Source:HGNC Symbol;Acc:HGNC:4395]
ENSG00000184371	0.21816377163034698	4.610488939155757	0.5676266149970735	0.4578500517928311	0.7695846211944453	CSF1	protein_coding	colony stimulating factor 1 [Source:HGNC Symbol;Acc:HGNC:2432]
ENSG00000196369	-0.17568386668067815	1.3123948899659041	0.5676392896420126	0.45785328817228454	0.7695846211944453	SRGAP2B	protein_coding	SLIT-ROBO Rho GTPase activating protein 2B [Source:HGNC Symbol;Acc:HGNC:35237]
ENSG00000115738	-0.11710657049244123	7.130216960804735	0.56726559698016	0.4579912333216698	0.7697598035343816	ID2	protein_coding	inhibitor of DNA binding 2 [Source:HGNC Symbol;Acc:HGNC:5361]
ENSG00000137218	-0.15399426523585327	1.5267401804579852	0.5671437816691229	0.45804578783806293	0.7697948132227672	FRS3	protein_coding	fibroblast growth factor receptor substrate 3 [Source:HGNC Symbol;Acc:HGNC:16970]
ENSG00000168672	-0.22520706227454204	8.46331179839402	0.5667334221207028	0.4582090890344773	0.7699610091069246	LRATD2	protein_coding	LRAT domain containing 2 [Source:HGNC Symbol;Acc:HGNC:24166]
ENSG00000112706	1.6549486941972136	-2.7344452364260197	0.5665470341047669	0.4582203530976381	0.7699610091069246	IMPG1	protein_coding	interphotoreceptor matrix proteoglycan 1 [Source:HGNC Symbol;Acc:HGNC:6055]
ENSG00000140280	0.22058049005591016	1.4720573488950532	0.5665901218939178	0.4582618620651745	0.7699610091069246	LYSMD2	protein_coding	LysM domain containing 2 [Source:HGNC Symbol;Acc:HGNC:28571]
ENSG00000186340	0.4144561615869953	6.710805367494334	0.5671852879916104	0.45829627166723885	0.7699610091069246	THBS2	protein_coding	thrombospondin 2 [Source:HGNC Symbol;Acc:HGNC:11786]
ENSG00000179978	-0.3278595518661047	-0.9188161299615732	0.5668223451411429	0.458328723331729	0.7699610091069246	NAIPP2	unprocessed_pseudogene	NAIP pseudogene 2 [Source:HGNC Symbol;Acc:HGNC:16042]
ENSG00000126464	-0.15761665571424296	6.142694956420962	0.5663587447193583	0.45834706877003817	0.7699610091069246	PRR12	protein_coding	proline rich 12 [Source:HGNC Symbol;Acc:HGNC:29217]
ENSG00000089847	-0.2349042241599933	0.14003025356314963	0.5664004806097586	0.4583827993326569	0.769964366588213	ANKRD24	protein_coding	ankyrin repeat domain 24 [Source:HGNC Symbol;Acc:HGNC:29424]
ENSG00000274322	-0.307818607098224	-1.8447399006799978	0.5609757300828297	0.4584818127710666	0.7700013534375132		protein_coding	novel protein
ENSG00000095787	-0.11911640410315046	7.524874826055283	0.5660153519452122	0.4584819246774485	0.7700013534375132	WAC	protein_coding	WW domain containing adaptor with coiled-coil [Source:HGNC Symbol;Acc:HGNC:17327]
ENSG00000137252	-1.5734816371148928	-1.6436675253618975	0.5613225388709671	0.4585060192728765	0.7700013534375132	HCRTR2	protein_coding	hypocretin receptor 2 [Source:HGNC Symbol;Acc:HGNC:4849]
ENSG00000159214	0.2073428401369165	2.2992677756454576	0.5657091227105749	0.45860447836871476	0.770034061777333	CCDC24	protein_coding	coiled-coil domain containing 24 [Source:HGNC Symbol;Acc:HGNC:28688]
ENSG00000226803	0.47747383794640375	-2.384083930117322	0.5619964569479423	0.4586141038487366	0.770034061777333	ZNF451-AS1	lncRNA	ZNF451 regulatory antisense RNA 1 [Source:HGNC Symbol;Acc:HGNC:53824]
ENSG00000147677	0.11698600029442298	7.97884766936993	0.565600004198879	0.45864512774703303	0.770034061777333	EIF3H	protein_coding	eukaryotic translation initiation factor 3 subunit H [Source:HGNC Symbol;Acc:HGNC:3273]
ENSG00000168795	-0.08645844097988034	5.189040294976829	0.5655471165706462	0.4586659265881037	0.770034061777333	ZBTB5	protein_coding	zinc finger and BTB domain containing 5 [Source:HGNC Symbol;Acc:HGNC:23836]
ENSG00000096384	0.12746671199421067	10.234053152852589	0.5654752378446393	0.4586941705943397	0.770034061777333	HSP90AB1	protein_coding	heat shock protein 90 alpha family class B member 1 [Source:HGNC Symbol;Acc:HGNC:5258]
ENSG00000116161	-0.14872027038032176	6.2323660650268895	0.5653062752483611	0.45876060273555397	0.7700889482307512	CACYBP	protein_coding	calcyclin binding protein [Source:HGNC Symbol;Acc:HGNC:30423]
ENSG00000228835	-0.40016335413405724	-0.6512063295689258	0.5652632834777355	0.45884454558664234	0.7701306250949159		lncRNA	novel transcript, antisense to KLHL14
ENSG00000092841	0.1868070227501401	9.511879874934328	0.5650715534570206	0.45885290902001474	0.7701306250949159	MYL6	protein_coding	myosin light chain 6 [Source:HGNC Symbol;Acc:HGNC:7587]
ENSG00000213463	-0.19161089943405707	6.594745070508713	0.5645870557432294	0.45904354459303376	0.7703939378634357	SYNJ2BP	protein_coding	synaptojanin 2 binding protein [Source:HGNC Symbol;Acc:HGNC:18955]
ENSG00000151553	0.11250084710035894	6.5169776321831465	0.5641882742883185	0.4592005488881502	0.7705944677604161	FHIP2A	protein_coding	FHF complex subunit HOOK interacting protein 2A [Source:HGNC Symbol;Acc:HGNC:29320]
ENSG00000204962	0.41391610077680246	-1.2159625410754715	0.5643025850203794	0.45923055046635153	0.7705944677604161	PCDHA8	protein_coding	protocadherin alpha 8 [Source:HGNC Symbol;Acc:HGNC:8674]
ENSG00000176381	0.5304053106976849	-0.6732723277902936	0.5638454076418022	0.45943627873933013	0.7708510680537138	PRR18	protein_coding	proline rich 18 [Source:HGNC Symbol;Acc:HGNC:28574]
ENSG00000101680	0.3529644384025281	4.742980993530307	0.5637690332826014	0.4594510111658099	0.7708510680537138	LAMA1	protein_coding	laminin subunit alpha 1 [Source:HGNC Symbol;Acc:HGNC:6481]
ENSG00000291140	-0.26443228346408204	0.3562179238811776	0.5634830269178622	0.45950905118900254	0.7708917832162407	AMZ2P1	lncRNA	AMZ2 pseudogene 1 [Source:HGNC Symbol;Acc:HGNC:26491]
ENSG00000083168	-0.13044883909090216	7.390296209578763	0.5632756955849051	0.4595601673239842	0.7709086698841164	KAT6A	protein_coding	lysine acetyltransferase 6A [Source:HGNC Symbol;Acc:HGNC:13013]
ENSG00000197763	0.10551123843499552	4.237658240235384	0.5632090134437135	0.45958666344445176	0.7709086698841164	TXNRD3	protein_coding	thioredoxin reductase 3 [Source:HGNC Symbol;Acc:HGNC:20667]
ENSG00000115457	0.2784609191362267	8.473597938045236	0.5632638664937136	0.45963765793870714	0.7709375545674869	IGFBP2	protein_coding	insulin like growth factor binding protein 2 [Source:HGNC Symbol;Acc:HGNC:5471]
ENSG00000124507	0.26475007583854904	2.8980106465232667	0.5629966719858182	0.4596721563017593	0.7709387685337221	PACSIN1	protein_coding	protein kinase C and casein kinase substrate in neurons 1 [Source:HGNC Symbol;Acc:HGNC:8570]
ENSG00000102962	0.3549926638651237	0.9258895998759177	0.5629283604177028	0.4597150845434004	0.7709541194465989	CCL22	protein_coding	C-C motif chemokine ligand 22 [Source:HGNC Symbol;Acc:HGNC:10621]
ENSG00000129465	-0.18556619072037966	2.084179677467065	0.5627869953400882	0.45975855490877005	0.7709703771927406	RIPK3	protein_coding	receptor interacting serine/threonine kinase 3 [Source:HGNC Symbol;Acc:HGNC:10021]
ENSG00000279207	-0.22584723571882642	3.710752340887951	0.562626498774543	0.4598167053246661	0.7709798706179791		TEC	novel transcript
ENSG00000266490	0.29258595002756177	-0.4254766153099157	0.562846896019049	0.4598385358504704	0.7709798706179791		lncRNA	novel transcript
ENSG00000145375	-0.12568217933570403	4.96655508075727	0.5624267043085937	0.45989516939249475	0.7709798706179791	SPATA5	protein_coding	spermatogenesis associated 5 [Source:HGNC Symbol;Acc:HGNC:18119]
ENSG00000225431	0.38193246202786424	-2.156104230248755	0.5565379783954894	0.45993951552174406	0.7709798706179791	LINC01671	lncRNA	long intergenic non-protein coding RNA 1671 [Source:HGNC Symbol;Acc:HGNC:52459]
ENSG00000063245	0.13687634751946087	6.912546991485075	0.5621993294289046	0.459984920645893	0.7709798706179791	EPN1	protein_coding	epsin 1 [Source:HGNC Symbol;Acc:HGNC:21604]
ENSG00000145244	-0.533866056553544	0.6760613170324087	0.5622072562578475	0.46004297351928647	0.7709798706179791	CORIN	protein_coding	corin, serine peptidase [Source:HGNC Symbol;Acc:HGNC:19012]
ENSG00000064012	-0.10476054372976457	5.00369093617481	0.5620480524830052	0.4600446947210176	0.7709798706179791	CASP8	protein_coding	caspase 8 [Source:HGNC Symbol;Acc:HGNC:1509]
ENSG00000185742	-0.6364887689340399	-1.1044020775128935	0.5604562486566206	0.4600823469080537	0.7709798706179791	C11orf87	protein_coding	chromosome 11 open reading frame 87 [Source:HGNC Symbol;Acc:HGNC:33788]
ENSG00000163125	0.12173513475122323	6.811889751924506	0.5618943951461263	0.46010536892844967	0.7709798706179791	RPRD2	protein_coding	regulation of nuclear pre-mRNA domain containing 2 [Source:HGNC Symbol;Acc:HGNC:29039]
ENSG00000255559	-0.3157496491290634	-0.32327347544946333	0.5621001821904493	0.46010816034025936	0.7709798706179791	ZNF252P-AS1	lncRNA	ZNF252P antisense RNA 1 [Source:HGNC Symbol;Acc:HGNC:27821]
ENSG00000143450	0.21665303628829474	-0.13921663507956633	0.5619960476709045	0.4601357564807119	0.7709798706179791	OAZ3	protein_coding	ornithine decarboxylase antizyme 3 [Source:HGNC Symbol;Acc:HGNC:8097]
ENSG00000157106	0.14278764773382652	7.184504867737264	0.5615332807267759	0.4602480744724816	0.7710570172893462	SMG1	protein_coding	SMG1 nonsense mediated mRNA decay associated PI3K related kinase [Source:HGNC Symbol;Acc:HGNC:30045]
ENSG00000148481	0.1069483611530014	5.29272701805831	0.5615300547781985	0.46024935865098315	0.7710570172893462	MINDY3	protein_coding	MINDY lysine 48 deubiquitinase 3 [Source:HGNC Symbol;Acc:HGNC:23578]
ENSG00000270964	0.24496078443277963	-0.26967225655209304	0.5614225505574819	0.4603761540851524	0.7711769489573291	MAP2K5-DT	lncRNA	MAP2K5 divergent transcript [Source:HGNC Symbol;Acc:HGNC:55261]
ENSG00000278716	-0.5764019172544195	-0.936294571254464	0.5616019883671176	0.46038851675464487	0.7711769489573291		lncRNA	novel transcript
ENSG00000072952	0.35176614516158966	5.581274078175475	0.5614940290618634	0.4604513249395268	0.7712255608357528	IRAG1	protein_coding	inositol 1,4,5-triphosphate receptor associated 1 [Source:HGNC Symbol;Acc:HGNC:7237]
ENSG00000211893	-0.9103452219241	0.7498922580218403	0.5614489238956264	0.4604951235522724	0.7712423281388341	IGHG2	IG_C_gene	immunoglobulin heavy constant gamma 2 (G2m marker) [Source:HGNC Symbol;Acc:HGNC:5526]
ENSG00000241679	0.4179270902071904	-2.262201557863018	0.5566883427790716	0.46062197199246757	0.7713977228733518		lncRNA	novel transcript
ENSG00000253250	0.1763048335732975	2.9093823289585345	0.5605059543686517	0.46065549638511605	0.7713977228733518	C8orf88	protein_coding	chromosome 8 open reading frame 88 [Source:HGNC Symbol;Acc:HGNC:44672]
ENSG00000106633	0.3531272298580156	-0.421933670123474	0.5606422509445962	0.4606934839950254	0.7714047436671398	GCK	protein_coding	glucokinase [Source:HGNC Symbol;Acc:HGNC:4195]
ENSG00000239264	-0.29662940761729756	-0.0860543994569947	0.5604632198965059	0.4607323154371352	0.771413176275805	TXNDC5	protein_coding	thioredoxin domain containing 5 [Source:HGNC Symbol;Acc:HGNC:21073]
ENSG00000188825	-0.19936926529991167	1.0624701484724357	0.5601667159566566	0.4607984444422818	0.7714309341783132	LINC00910	lncRNA	long intergenic non-protein coding RNA 910 [Source:HGNC Symbol;Acc:HGNC:44361]
ENSG00000226823	0.27885237560775206	-0.7190203240263602	0.56045608761988	0.4608105137790809	0.7714309341783132	SUGT1P1	unprocessed_pseudogene	SUGT1 pseudogene 1 [Source:HGNC Symbol;Acc:HGNC:19384]
ENSG00000136099	1.8109134668597373	0.9350985599954996	0.5554577731605438	0.46093463945508373	0.7715436892135626	PCDH8	protein_coding	protocadherin 8 [Source:HGNC Symbol;Acc:HGNC:8660]
ENSG00000290376	-0.6692236637411138	0.4699370721722746	0.5599919204262062	0.4609730416071195	0.7715436892135626		lncRNA	HERC2 pseudogene 3 [Source:NCBI gene (formerly Entrezgene);Acc:283755]
ENSG00000287794	-0.5283806560956946	-0.6375243859203383	0.5600079033199817	0.4609792707217457	0.7715436892135626		unitary_pseudogene	novel ancient vomeronasal 1 receptor pseudogene
ENSG00000272604	0.18597446172691184	0.8923017097642875	0.5594103207214864	0.46110100415350885	0.7716735904528805	EFCAB10-AS1	lncRNA	EFCAB10 antisense RNA 1 [Source:HGNC Symbol;Acc:HGNC:56350]
ENSG00000161281	0.24286396858012915	2.761212905382557	0.5591376118018481	0.46119815831695044	0.7716735904528805	COX7A1	protein_coding	cytochrome c oxidase subunit 7A1 [Source:HGNC Symbol;Acc:HGNC:2287]
ENSG00000124098	-0.09992448740669943	6.984959800908862	0.5589553315495379	0.4612689319909369	0.7716735904528805	FAM210B	protein_coding	family with sequence similarity 210 member B [Source:HGNC Symbol;Acc:HGNC:16102]
ENSG00000058335	-0.48650540222377714	2.522889507194357	0.559082881346677	0.461274340525785	0.7716735904528805	RASGRF1	protein_coding	Ras protein specific guanine nucleotide releasing factor 1 [Source:HGNC Symbol;Acc:HGNC:9875]
ENSG00000115539	0.13184879911167688	3.804534476476116	0.5589037774319704	0.4612897724140669	0.7716735904528805	PDCL3	protein_coding	phosducin like 3 [Source:HGNC Symbol;Acc:HGNC:28860]
ENSG00000244040	-0.5730185502300976	-1.9212258118316863	0.5565275042579186	0.46133770777427974	0.7716735904528805	IL12A-AS1	lncRNA	IL12A antisense RNA 1 [Source:HGNC Symbol;Acc:HGNC:49094]
ENSG00000250132	0.17710583809105584	2.04378170728446	0.5587628922406725	0.46134829205540795	0.7716735904528805		lncRNA	novel transcript
ENSG00000270084	0.2185310226462354	0.23504161724616954	0.5587626047006944	0.4613836286464851	0.7716735904528805	GAS5-AS1	lncRNA	GAS5 antisense RNA 1 [Source:HGNC Symbol;Acc:HGNC:44119]
ENSG00000186648	0.3737773403619647	-1.2267276740809447	0.5587905818989871	0.46139253216937737	0.7716735904528805	CARMIL3	protein_coding	capping protein regulator and myosin 1 linker 3 [Source:HGNC Symbol;Acc:HGNC:20272]
ENSG00000230707	2.143791761582507	1.0543975087189053	0.5585879674602028	0.46139495148080756	0.7716735904528805		protein_coding	novel protein (LOC389895)
ENSG00000289110	-0.4457638862858066	-2.010718165145576	0.5560486531382167	0.46147422481012934	0.7717496267503855		lncRNA	novel transcript
ENSG00000290460	0.26389828130612203	-1.8831399467443488	0.5561547345472843	0.46156672424810297	0.7718473000759642		lncRNA	novel transcript
ENSG00000225791	-0.12681273207937005	3.426654378059577	0.5581209333827081	0.4616007481887153	0.7718473000759642	TRAM2-AS1	lncRNA	TRAM2 antisense RNA 1 (head to head) [Source:HGNC Symbol;Acc:HGNC:48663]
ENSG00000288093	-0.3332609290204841	-1.333502995274406	0.5582845333100257	0.46163407257675737	0.7718473000759642		lncRNA	novel transcript
ENSG00000105258	0.15970181550128626	4.339580370527296	0.5578573658558152	0.4617050465287059	0.7718901162970178	POLR2I	protein_coding	RNA polymerase II subunit I [Source:HGNC Symbol;Acc:HGNC:9196]
ENSG00000085741	0.4850729410695887	2.0657630168222165	0.5578719795246482	0.4617609458129003	0.7718901162970178	WNT11	protein_coding	Wnt family member 11 [Source:HGNC Symbol;Acc:HGNC:12776]
ENSG00000122133	1.036655717226443	11.345766902349585	0.5585051838842988	0.46176112932777436	0.7718901162970178	PAEP	protein_coding	progestagen associated endometrial protein [Source:HGNC Symbol;Acc:HGNC:8573]
ENSG00000198842	0.6948503872260308	-2.5841812786889173	0.5519686264342292	0.4618914493371178	0.7720514222736563	STYXL2	protein_coding	serine/threonine/tyrosine interacting like 2 [Source:HGNC Symbol;Acc:HGNC:25034]
ENSG00000288827	-0.32078477566264707	-0.9879182146699516	0.5574006791504462	0.46193117220216107	0.7720612826159866		lncRNA	novel transcript, sense intronic to DHX34
ENSG00000146278	-0.14269292765879468	8.390601319455627	0.5570404369366149	0.4620296139814076	0.772100958059121	PNRC1	protein_coding	proline rich nuclear receptor coactivator 1 [Source:HGNC Symbol;Acc:HGNC:17278]
ENSG00000196235	-0.11580392021080343	6.748659567614968	0.5569744965840022	0.4620558462888418	0.772100958059121	SUPT5H	protein_coding	SPT5 homolog, DSIF elongation factor subunit [Source:HGNC Symbol;Acc:HGNC:11469]
ENSG00000011347	-0.3710251404055929	3.7673082347030795	0.5571494078932877	0.46206971650336914	0.772100958059121	SYT7	protein_coding	synaptotagmin 7 [Source:HGNC Symbol;Acc:HGNC:11514]
ENSG00000236809	0.24174377000042127	-1.2931640208480926	0.5570383023211148	0.4621285586730165	0.772100958059121	SNX25P1	unprocessed_pseudogene	sorting nexin 25 pseudogene 1 [Source:HGNC Symbol;Acc:HGNC:41509]
ENSG00000112769	0.29536113208850845	6.98110134570888	0.5570213356246511	0.46213181121811386	0.772100958059121	LAMA4	protein_coding	laminin subunit alpha 4 [Source:HGNC Symbol;Acc:HGNC:6484]
ENSG00000138641	-0.2957460456078686	-0.5128113558540123	0.5569957625590228	0.46215786339970955	0.772100958059121	HERC3	protein_coding	HECT and RLD domain containing E3 ubiquitin protein ligase 3 [Source:HGNC Symbol;Acc:HGNC:4876]
ENSG00000124222	0.10191375199368959	4.767345136186463	0.5566321442191926	0.4621921175745365	0.7721016741624978	STX16	protein_coding	syntaxin 16 [Source:HGNC Symbol;Acc:HGNC:11431]
ENSG00000185290	0.38968782925073137	-1.651068848332161	0.5560360800625346	0.46226825843937547	0.7721310414983403	NUPR2	protein_coding	nuclear protein 2, transcriptional regulator [Source:HGNC Symbol;Acc:HGNC:44164]
ENSG00000278376	0.2781542789003094	0.26626559441894515	0.556519465585446	0.46227735096452816	0.7721310414983403		lncRNA	novel transcript
ENSG00000290040	-0.36049251474965666	-0.3773733506710059	0.5562319713020727	0.46244869258635235	0.7723607124442876		lncRNA	novel transcript, sense intronic to ATF7IP
ENSG00000007174	0.3838041091899313	4.641631024409692	0.556072054968809	0.4626019116860285	0.7725600845877442	DNAH9	protein_coding	dynein axonemal heavy chain 9 [Source:HGNC Symbol;Acc:HGNC:2953]
ENSG00000260855	0.3064129223577708	1.602699316483729	0.5554268605135222	0.4626779094174476	0.7725659782968219		lncRNA	novel transcript
ENSG00000278962	-0.24270097199141877	1.90080554529093	0.5552533046059577	0.4627445439032345	0.7725659782968219		TEC	TEC
ENSG00000171456	-0.10352971535468936	6.503771139102432	0.5551459056931177	0.4627842272224906	0.7725659782968219	ASXL1	protein_coding	ASXL transcriptional regulator 1 [Source:HGNC Symbol;Acc:HGNC:18318]
ENSG00000289554	0.18773692411689663	-0.17979294025539055	0.5552490952365584	0.46281948142908946	0.7725659782968219		lncRNA	novel transcript, sense intronic to GPN2
ENSG00000159714	0.17324779291292652	4.307187905934767	0.5549120173235443	0.46287774055709663	0.7725659782968219	ZDHHC1	protein_coding	zinc finger DHHC-type containing 1 [Source:HGNC Symbol;Acc:HGNC:17916]
ENSG00000123576	-2.067762958911762	-2.3327376284434225	0.555619343042559	0.46288599520159657	0.7725659782968219	ESX1	protein_coding	ESX homeobox 1 [Source:HGNC Symbol;Acc:HGNC:14865]
ENSG00000119725	-0.28617858827934045	0.6291688373866146	0.5548973758430865	0.4629025945569424	0.7725659782968219	ZNF410	protein_coding	zinc finger protein 410 [Source:HGNC Symbol;Acc:HGNC:20144]
ENSG00000233355	0.3400836347749949	-2.2153836300975565	0.5515527377411485	0.4629159441990308	0.7725659782968219	CHRM3-AS2	lncRNA	CHRM3 antisense RNA 2 [Source:HGNC Symbol;Acc:HGNC:43725]
ENSG00000251429	0.45078248432764506	-1.1037633980383024	0.5550744724671273	0.46292672312906336	0.7725659782968219	AIDAP2	transcribed_processed_pseudogene	AIDA pseudogene 2 [Source:HGNC Symbol;Acc:HGNC:54664]
ENSG00000237765	-0.1390900660108765	3.916773283639505	0.5547202084605906	0.4629544009484011	0.7725659782968219	FAM200B	protein_coding	family with sequence similarity 200 member B [Source:HGNC Symbol;Acc:HGNC:27740]
ENSG00000174460	0.7301242807463261	5.017208158801784	0.5554379701424167	0.46298220725866523	0.7725659782968219	ZCCHC12	protein_coding	zinc finger CCHC-type containing 12 [Source:HGNC Symbol;Acc:HGNC:27273]
ENSG00000223599	-0.3291479235614443	-0.8051090469543272	0.5548488111297081	0.463044059778964	0.7725659782968219		processed_pseudogene	adipose differentiation-related protein (ADFP) pseudogene
ENSG00000130303	0.2616492185669633	3.9864581698228267	0.5545569601870238	0.4630454371803566	0.7725659782968219	BST2	protein_coding	bone marrow stromal cell antigen 2 [Source:HGNC Symbol;Acc:HGNC:1119]
ENSG00000248221	-0.48371547584026303	-0.2656249771865157	0.5545745992747513	0.4631010396606924	0.7726022753468034	STX18-IT1	lncRNA	STX18 intronic transcript 1 [Source:HGNC Symbol;Acc:HGNC:41415]
ENSG00000205268	0.12361355424662186	4.5762482452762026	0.554167686906225	0.46317476866603335	0.7726238347782912	PDE7A	protein_coding	phosphodiesterase 7A [Source:HGNC Symbol;Acc:HGNC:8791]
ENSG00000083642	-0.1461218903059602	7.628986161317081	0.5541501354380535	0.4631816592966852	0.7726238347782912	PDS5B	protein_coding	PDS5 cohesin associated factor B [Source:HGNC Symbol;Acc:HGNC:20418]
ENSG00000290760	-0.37048653717655017	-2.262576515237013	0.5506354875272602	0.46326884754638764	0.7726645382059757	UBE2Q2P13	lncRNA	UBE2Q2 pseudogene 13 [Source:HGNC Symbol;Acc:HGNC:56078]
ENSG00000243477	-0.1638188350291063	1.9787421262949023	0.553842707647396	0.4633080291230389	0.7726645382059757	NAA80	protein_coding	N-alpha-acetyltransferase 80, NatH catalytic subunit [Source:HGNC Symbol;Acc:HGNC:30252]
ENSG00000125484	0.11669595474024758	6.845945260747796	0.5537631255255195	0.46333627471850825	0.7726645382059757	GTF3C4	protein_coding	general transcription factor IIIC subunit 4 [Source:HGNC Symbol;Acc:HGNC:4667]
ENSG00000222009	0.1852082051688601	2.4044707017299807	0.553699864640176	0.46336334169587967	0.7726645382059757	BTBD19	protein_coding	BTB domain containing 19 [Source:HGNC Symbol;Acc:HGNC:27145]
ENSG00000151576	-0.10347019668131945	5.240939179075266	0.553665470150991	0.463375311640305	0.7726645382059757	QTRT2	protein_coding	queuine tRNA-ribosyltransferase accessory subunit 2 [Source:HGNC Symbol;Acc:HGNC:25771]
ENSG00000151461	-0.12134535120848203	5.9727302615382785	0.5534574120075781	0.46345847318854816	0.7727467574143024	UPF2	protein_coding	UPF2 regulator of nonsense mediated mRNA decay [Source:HGNC Symbol;Acc:HGNC:17854]
ENSG00000258303	0.3469332096424954	-2.3655463914486656	0.5481375588849721	0.4635001121348604	0.7727597370236158		lncRNA	novel transcript
ENSG00000103512	0.12894141143644583	5.1484462094730175	0.5531889353436442	0.4635658365334746	0.7728128677120283	NOMO1	protein_coding	NODAL modulator 1 [Source:HGNC Symbol;Acc:HGNC:30060]
ENSG00000224430	-0.3793843294928873	-1.0360791158762892	0.5533157761059876	0.4636750083908331	0.7728315438521879	MKRN5P	processed_pseudogene	makorin ring finger protein 5, pseudogene [Source:HGNC Symbol;Acc:HGNC:7117]
ENSG00000213639	-0.18047362785275045	9.351989421465124	0.5528429154303731	0.4637042470968403	0.7728315438521879	PPP1CB	protein_coding	protein phosphatase 1 catalytic subunit beta [Source:HGNC Symbol;Acc:HGNC:9282]
ENSG00000103642	0.11654094736475425	4.224084033594824	0.5524844309917905	0.46384800589824493	0.7728315438521879	LACTB	protein_coding	lactamase beta [Source:HGNC Symbol;Acc:HGNC:16468]
ENSG00000110921	0.11558534189562536	3.3313353806524204	0.5524815545209981	0.46384950599241404	0.7728315438521879	MVK	protein_coding	mevalonate kinase [Source:HGNC Symbol;Acc:HGNC:7530]
ENSG00000069974	0.17230249140789441	5.230098353103566	0.5524796119796564	0.4638496968555115	0.7728315438521879	RAB27A	protein_coding	RAB27A, member RAS oncogene family [Source:HGNC Symbol;Acc:HGNC:9766]
ENSG00000281332	-0.19516866797280003	1.5860458827061448	0.5523978512606491	0.46388694719753343	0.7728315438521879	LINC00997	lncRNA	long intergenic non-protein coding RNA 997 [Source:HGNC Symbol;Acc:HGNC:48952]
ENSG00000189057	0.32378762346020656	4.671598755772438	0.552462804457182	0.4639395727056598	0.7728315438521879	FAM111B	protein_coding	FAM111 trypsin like peptidase B [Source:HGNC Symbol;Acc:HGNC:24200]
ENSG00000291132	-0.33205172849348996	-0.4227507395166436	0.552476921426002	0.46395007629281537	0.7728315438521879		lncRNA	novel transcript
ENSG00000187908	0.678279833682099	4.544559460237975	0.5529716265903042	0.46396494760047247	0.7728315438521879	DMBT1	protein_coding	deleted in malignant brain tumors 1 [Source:HGNC Symbol;Acc:HGNC:2926]
ENSG00000134186	-0.1345046439171504	5.535605190500826	0.5521213506076115	0.46399312801358583	0.7728315438521879	PRPF38B	protein_coding	pre-mRNA processing factor 38B [Source:HGNC Symbol;Acc:HGNC:25512]
ENSG00000137872	0.23907155024389368	2.549995152836719	0.5521207385564959	0.46399503423877786	0.7728315438521879	SEMA6D	protein_coding	semaphorin 6D [Source:HGNC Symbol;Acc:HGNC:16770]
ENSG00000287401	0.36025701790093634	-1.221676635777672	0.5522884648925052	0.46401919033557015	0.7728315438521879		lncRNA	novel transcript, antisense to STBD1and FAM47E
ENSG00000034510	-0.18262898181142878	9.371979505793563	0.5520000431067986	0.4640417147528496	0.7728315438521879	TMSB10	protein_coding	thymosin beta 10 [Source:HGNC Symbol;Acc:HGNC:11879]
ENSG00000149929	-0.1643685874693243	3.396257943263057	0.5519587064467945	0.464058956471904	0.7728315438521879	HIRIP3	protein_coding	HIRA interacting protein 3 [Source:HGNC Symbol;Acc:HGNC:4917]
ENSG00000123130	0.10590535233302971	5.034616125015863	0.5518264991944292	0.4641113170751825	0.7728315438521879	ACOT9	protein_coding	acyl-CoA thioesterase 9 [Source:HGNC Symbol;Acc:HGNC:17152]
ENSG00000207627	0.6539316988934328	-2.3080050171493616	0.5469942930585474	0.4641187594464993	0.7728315438521879	MIR581	miRNA	microRNA 581 [Source:HGNC Symbol;Acc:HGNC:32837]
ENSG00000168936	0.17141999659973545	4.942578633114939	0.5516592903670825	0.4641783017490221	0.7728636998210567	TMEM129	protein_coding	transmembrane protein 129, E3 ubiquitin ligase [Source:HGNC Symbol;Acc:HGNC:25137]
ENSG00000165511	0.1685524837994483	1.9699279656397857	0.5515358096983181	0.4642322080504028	0.7728636998210567	ZNF22-AS1	lncRNA	ZNF22 antisense RNA 1 [Source:HGNC Symbol;Acc:HGNC:23509]
ENSG00000141338	0.30351469537881404	4.219444564110564	0.5516864714802948	0.46423964725517	0.7728636998210567	ABCA8	protein_coding	ATP binding cassette subfamily A member 8 [Source:HGNC Symbol;Acc:HGNC:38]
ENSG00000289982	0.4609958896169462	-2.3589391476153145	0.5475971423044551	0.4642742829814551	0.7728649929503132		lncRNA	novel transcript
ENSG00000221944	0.16845372422074886	2.643503326432786	0.5509814289399861	0.4644516635312018	0.7729954019936752	TIGD1	protein_coding	tigger transposable element derived 1 [Source:HGNC Symbol;Acc:HGNC:14523]
ENSG00000148123	0.7727363637158096	-2.276533748944259	0.5457250149749673	0.46446964652369693	0.7729954019936752	PLPPR1	protein_coding	phospholipid phosphatase related 1 [Source:HGNC Symbol;Acc:HGNC:25993]
ENSG00000156110	0.1451604583318405	5.050658791828357	0.5508960582580791	0.4644843620741217	0.7729954019936752	ADK	protein_coding	adenosine kinase [Source:HGNC Symbol;Acc:HGNC:257]
ENSG00000185668	-0.5429087120106607	-1.7894694433853116	0.5469731466265608	0.4644880808615285	0.7729954019936752	POU3F1	protein_coding	POU class 3 homeobox 1 [Source:HGNC Symbol;Acc:HGNC:9214]
ENSG00000189233	0.3419143142111469	-2.010890266349844	0.5481145572508664	0.4645701673704793	0.7730673888155354	NUGGC	protein_coding	nuclear GTPase, germinal center associated [Source:HGNC Symbol;Acc:HGNC:33550]
ENSG00000129535	-0.200827746665263	0.6074477492668184	0.5506664501032809	0.4645990729769348	0.7730673888155354	NRL	protein_coding	neural retina leucine zipper [Source:HGNC Symbol;Acc:HGNC:8002]
ENSG00000103275	0.10873146135872358	6.702340637055684	0.5503286576461557	0.4647120935426131	0.7731990850064645	UBE2I	protein_coding	ubiquitin conjugating enzyme E2 I [Source:HGNC Symbol;Acc:HGNC:12485]
ENSG00000284180	0.6350416008869778	-0.6616922188106226	0.5500747489903244	0.4648139479237797	0.7732668107876153	MIR3606	miRNA	microRNA 3606 [Source:HGNC Symbol;Acc:HGNC:38881]
ENSG00000219085	0.34633511565917485	-1.6127702843902951	0.5498530974870486	0.46482055159979274	0.7732668107876153	NPM1P37	processed_pseudogene	nucleophosmin 1 pseudogene 37 [Source:HGNC Symbol;Acc:HGNC:45216]
ENSG00000136111	0.175140642983672	5.96243479161436	0.5497011243778741	0.4649642040705516	0.7734494186062099	TBC1D4	protein_coding	TBC1 domain family member 4 [Source:HGNC Symbol;Acc:HGNC:19165]
ENSG00000188305	0.2675765113420624	-1.2869381213406899	0.5486026995065697	0.4651647871897041	0.7737266947746255	PEAK3	protein_coding	PEAK family member 3 [Source:HGNC Symbol;Acc:HGNC:24793]
ENSG00000131080	-0.23442291961111453	2.107130409148365	0.5489479179869805	0.46527022869460777	0.7738337410295791	EDA2R	protein_coding	ectodysplasin A2 receptor [Source:HGNC Symbol;Acc:HGNC:17756]
ENSG00000106686	0.31180634429590176	0.9065461953209325	0.5488144081101461	0.46533335121802444	0.7738337410295791	SPATA6L	protein_coding	spermatogenesis associated 6 like [Source:HGNC Symbol;Acc:HGNC:25472]
ENSG00000290082	-0.1728985495348034	1.3219049111315702	0.5487018625119071	0.46537453697072984	0.7738337410295791		lncRNA	novel transcript, antisense to TP53I13
ENSG00000253200	-0.21513613074280566	1.2151080073804024	0.548698252911963	0.4653763961915732	0.7738337410295791		lncRNA	novel transcript, antisense to KIAA1967
ENSG00000108947	0.1789431546432429	4.446263453808572	0.5485559080472916	0.46542507203753114	0.7738337410295791	EFNB3	protein_coding	ephrin B3 [Source:HGNC Symbol;Acc:HGNC:3228]
ENSG00000184216	0.1421872291058153	6.242915643214314	0.5485368193917086	0.46543255194055433	0.7738337410295791	IRAK1	protein_coding	interleukin 1 receptor associated kinase 1 [Source:HGNC Symbol;Acc:HGNC:6112]
ENSG00000095951	-0.15515089490842734	5.611262184011853	0.5481725876827456	0.46557922674771934	0.7739945490472484	HIVEP1	protein_coding	HIVEP zinc finger 1 [Source:HGNC Symbol;Acc:HGNC:4920]
ENSG00000111530	0.08852894681316137	7.966350117979616	0.5481282285708982	0.4655970889760698	0.7739945490472484	CAND1	protein_coding	cullin associated and neddylation dissociated 1 [Source:HGNC Symbol;Acc:HGNC:30688]
ENSG00000197081	0.15952641528789965	7.673990517168619	0.5479718482119316	0.465660089429381	0.774004794743411	IGF2R	protein_coding	insulin like growth factor 2 receptor [Source:HGNC Symbol;Acc:HGNC:5467]
ENSG00000231720	0.5906600476813366	-1.246741082589166	0.5449619993622764	0.4656710701047605	0.774004794743411		lncRNA	novel transcript
ENSG00000102034	-0.1638249764714445	5.532597990607246	0.5474878624620998	0.46585516856956943	0.7742544107884806	ELF4	protein_coding	E74 like ETS transcription factor 4 [Source:HGNC Symbol;Acc:HGNC:3319]
ENSG00000184923	-0.4010647549432722	-2.0150881585880387	0.5452862315422351	0.4659505237831293	0.7743107805107953	NUTM2A	protein_coding	NUT family member 2A [Source:HGNC Symbol;Acc:HGNC:23438]
ENSG00000257017	0.5982860901509279	0.11641714032862445	0.5477682317361451	0.46596392504364303	0.7743107805107953	HP	protein_coding	haptoglobin [Source:HGNC Symbol;Acc:HGNC:5141]
ENSG00000166012	-0.1903028547529833	6.339984099688343	0.547149624204559	0.46599156774816886	0.7743107805107953	TAF1D	protein_coding	TATA-box binding protein associated factor, RNA polymerase I subunit D [Source:HGNC Symbol;Acc:HGNC:28759]
ENSG00000126267	0.15170338560331426	6.403467364762842	0.5469744382804963	0.46606224347548486	0.7743107805107953	COX6B1	protein_coding	cytochrome c oxidase subunit 6B1 [Source:HGNC Symbol;Acc:HGNC:2280]
ENSG00000248405	0.38221894087521757	-1.8568162839633677	0.5442036964944655	0.46607352015940073	0.7743107805107953	PRR5-ARHGAP8	protein_coding	PRR5-ARHGAP8 readthrough [Source:HGNC Symbol;Acc:HGNC:34512]
ENSG00000291085	-0.32822434476744694	-2.107950287839072	0.5425005041209439	0.4661164683086809	0.7743107805107953		lncRNA	transmembrane protein 191A (pseudogene) [Source:NCBI gene (formerly Entrezgene);Acc:84222]
ENSG00000152527	-0.25116544146595743	5.9392378021382335	0.5469720203818275	0.4661265414439165	0.7743107805107953	PLEKHH2	protein_coding	pleckstrin homology, MyTH4 and FERM domain containing H2 [Source:HGNC Symbol;Acc:HGNC:30506]
ENSG00000168701	0.2015048887105119	4.099449058007394	0.5466481095274911	0.4661942785918861	0.7743146680600467	TMEM208	protein_coding	transmembrane protein 208 [Source:HGNC Symbol;Acc:HGNC:25015]
ENSG00000207233	-0.3747093461284972	-1.728537587155318	0.5451793245237847	0.46619672667787704	0.7743146680600467	SNORA37	snoRNA	small nucleolar RNA, H/ACA box 37 [Source:HGNC Symbol;Acc:HGNC:32630]
ENSG00000272610	0.42335567973305976	-0.20377063137282728	0.5466065149043836	0.46629329597094604	0.77441871171659	MAGI1-IT1	lncRNA	MAGI1 intronic transcript 1 [Source:HGNC Symbol;Acc:HGNC:42436]
ENSG00000214711	0.3437532303200365	-1.7685773420705206	0.5448356912362426	0.46638174903788276	0.7744538784394297	CAPN14	protein_coding	calpain 14 [Source:HGNC Symbol;Acc:HGNC:16664]
ENSG00000027644	0.26434033916049526	-0.4093462056256599	0.5411876107023602	0.4663987906310332	0.7744538784394297	INSRR	protein_coding	insulin receptor related receptor [Source:HGNC Symbol;Acc:HGNC:6093]
ENSG00000078043	0.0974120707364553	5.835847101036215	0.5460251216131127	0.46644553717245407	0.7744538784394297	PIAS2	protein_coding	protein inhibitor of activated STAT 2 [Source:HGNC Symbol;Acc:HGNC:17311]
ENSG00000274987	-0.46050189658928886	-1.6235543886865444	0.5455558082982377	0.46645018491129764	0.7744538784394297		lncRNA	novel transcript, antisense to KRAS
ENSG00000266900	-0.3579510729804565	0.009815776516206059	0.5459714057901924	0.4665212226404293	0.7745154867983446		lncRNA	novel transcript, sense intronic to KIAA1468
ENSG00000091073	-0.14775093331313263	3.0350429171367206	0.5457025524712822	0.46657684170698444	0.7745514900948093	DTX2	protein_coding	deltex E3 ubiquitin ligase 2 [Source:HGNC Symbol;Acc:HGNC:15973]
ENSG00000261286	0.31600408564398974	-1.2623817278801084	0.545344865585537	0.46663552687931686	0.7745925777432395	ATP2C2-AS1	lncRNA	ATP2C2 antisense RNA 1 [Source:HGNC Symbol;Acc:HGNC:53167]
ENSG00000270441	-0.24028770183709217	-0.591576477761051	0.5455229321724608	0.46677213395093364	0.7747629966233284	LAMB2P1	unprocessed_pseudogene	laminin subunit beta 2 pseudogene 1 [Source:HGNC Symbol;Acc:HGNC:6488]
ENSG00000189120	0.22302609535107404	0.40379607663551537	0.5450222302722832	0.4668823091920348	0.7748566185267418	SP6	protein_coding	Sp6 transcription factor [Source:HGNC Symbol;Acc:HGNC:14530]
ENSG00000261064	-0.3001694700806686	-0.9322710172929779	0.545074534182442	0.4668964308778063	0.7748566185267418	LINC02256	lncRNA	long intergenic non-protein coding RNA 2256 [Source:HGNC Symbol;Acc:HGNC:53157]
ENSG00000255097	0.397123893288491	-2.0388188739138067	0.5430303388015759	0.46693312287124533	0.7748611750388256		lncRNA	novel transcript
ENSG00000164167	-0.13054474118141038	3.710494689364099	0.5445226038551876	0.4670536648102037	0.7748927530016949	LSM6	protein_coding	LSM6 homolog, U6 small nuclear RNA and mRNA degradation associated [Source:HGNC Symbol;Acc:HGNC:17017]
ENSG00000118503	0.20492534673679386	4.675983767940926	0.54449958239948	0.46706266783573447	0.7748927530016949	TNFAIP3	protein_coding	TNF alpha induced protein 3 [Source:HGNC Symbol;Acc:HGNC:11896]
ENSG00000163933	0.09867869818228883	4.714645666648264	0.5444409248627569	0.4670863894895715	0.7748927530016949	RFT1	protein_coding	RFT1 homolog [Source:HGNC Symbol;Acc:HGNC:30220]
ENSG00000103168	0.1246952013100443	4.409706838546556	0.54443743756963	0.46708794307151147	0.7748927530016949	TAF1C	protein_coding	TATA-box binding protein associated factor, RNA polymerase I subunit C [Source:HGNC Symbol;Acc:HGNC:11534]
ENSG00000138315	0.2850434854929694	-2.208046451097056	0.5382318828092565	0.46723750584406143	0.7749003264526609	OIT3	protein_coding	oncoprotein induced transcript 3 [Source:HGNC Symbol;Acc:HGNC:29953]
ENSG00000128989	0.11869530500494745	8.231847884495805	0.5440121425760368	0.46726000022813463	0.7749003264526609	ARPP19	protein_coding	cAMP regulated phosphoprotein 19 [Source:HGNC Symbol;Acc:HGNC:16967]
ENSG00000011198	-0.19417203686309029	5.876015610307035	0.5440079068057397	0.4672617226757083	0.7749003264526609	ABHD5	protein_coding	abhydrolase domain containing 5, lysophosphatidic acid acyltransferase [Source:HGNC Symbol;Acc:HGNC:21396]
ENSG00000049883	0.11044668067891346	3.9850984790746637	0.5440033030114888	0.4672639121197467	0.7749003264526609	PTCD2	protein_coding	pentatricopeptide repeat domain 2 [Source:HGNC Symbol;Acc:HGNC:25734]
ENSG00000162706	0.30679990857816763	-0.5081171811897026	0.5442487638416593	0.46728026791462096	0.7749003264526609	CADM3	protein_coding	cell adhesion molecule 3 [Source:HGNC Symbol;Acc:HGNC:17601]
ENSG00000227210	0.30059753609343143	-1.714063302780406	0.5432409963140532	0.4673282138579842	0.7749003264526609	WDR35-DT	lncRNA	WDR35 divergent transcript [Source:HGNC Symbol;Acc:HGNC:55818]
ENSG00000111897	-0.12236852268663274	8.175622000196226	0.5438129406263563	0.4673407262231333	0.7749003264526609	SERINC1	protein_coding	serine incorporator 1 [Source:HGNC Symbol;Acc:HGNC:13464]
ENSG00000248698	-0.34264878615226213	-1.00442798871549	0.5384341083978267	0.46736409332663553	0.7749003264526609	LINC01085	transcribed_processed_pseudogene	long intergenic non-protein coding RNA 1085 [Source:HGNC Symbol;Acc:HGNC:27198]
ENSG00000104835	0.147926504918612	1.3354713396882583	0.5436783118522852	0.4674020818819741	0.7749070250608614	SARS2	protein_coding	seryl-tRNA synthetase 2, mitochondrial [Source:HGNC Symbol;Acc:HGNC:17697]
ENSG00000182183	0.27914644395600857	1.2860892020057775	0.5432505708435248	0.46758299850316865	0.7751431735427202	SHISAL2A	protein_coding	shisa like 2A [Source:HGNC Symbol;Acc:HGNC:28757]
ENSG00000151131	-0.14655724688290991	5.061535901036349	0.5430483015288359	0.4676508889778418	0.7751431735427202	NOPCHAP1	protein_coding	NOP protein chaperone 1 [Source:HGNC Symbol;Acc:HGNC:28628]
ENSG00000275580	0.2812362321608128	-0.2886158045614609	0.5432108189676942	0.4676731945090894	0.7751431735427202		lncRNA	novel transcript, sense intronic to GALK2
ENSG00000105576	0.11386924849195217	6.4201913737276755	0.5429754865476552	0.46768035512268213	0.7751431735427202	TNPO2	protein_coding	transportin 2 [Source:HGNC Symbol;Acc:HGNC:19998]
ENSG00000236535	-0.416038572851774	-0.7574879098905555	0.542996160343926	0.46780681615059916	0.7752047845552291	RC3H1-IT1	lncRNA	RC3H1 intronic transcript 1 [Source:HGNC Symbol;Acc:HGNC:41496]
ENSG00000068724	-0.16363997218122076	5.0806635235113315	0.5424518114124975	0.4678930321211001	0.7752047845552291	TTC7A	protein_coding	tetratricopeptide repeat domain 7A [Source:HGNC Symbol;Acc:HGNC:19750]
ENSG00000254618	-0.7055960184324769	-2.3049631975456517	0.5379440272227324	0.46794640503069607	0.7752047845552291	TMED10P1	processed_pseudogene	transmembrane p24 trafficking protein 10 pseudogene 1 [Source:HGNC Symbol;Acc:HGNC:30754]
ENSG00000279059	-0.188707513586555	1.465059410093888	0.5422693591285856	0.4679723037359278	0.7752047845552291		TEC	TEC
ENSG00000171587	-0.9372044805405769	-1.1218471306841757	0.5391658289468284	0.4679910093123305	0.7752047845552291	DSCAM	protein_coding	DS cell adhesion molecule [Source:HGNC Symbol;Acc:HGNC:3039]
ENSG00000153187	-0.13622129088497859	9.409983858408674	0.5421962727667372	0.46799672608704124	0.7752047845552291	HNRNPU	protein_coding	heterogeneous nuclear ribonucleoprotein U [Source:HGNC Symbol;Acc:HGNC:5048]
ENSG00000085999	0.295545106170387	2.8066170838831193	0.5422049271591493	0.46799898243859017	0.7752047845552291	RAD54L	protein_coding	RAD54 like [Source:HGNC Symbol;Acc:HGNC:9826]
ENSG00000279923	-0.2746263613771184	-1.0271065155292491	0.5425401997023862	0.4680187616723984	0.7752047845552291		TEC	tec
ENSG00000115325	0.10408003626188937	4.055090395045201	0.5421319009690991	0.4680231812825555	0.7752047845552291	DOK1	protein_coding	docking protein 1 [Source:HGNC Symbol;Acc:HGNC:2990]
ENSG00000115109	-0.11806590973791196	5.868028279846197	0.5419292558144545	0.46810522467101157	0.7752511584311897	EPB41L5	protein_coding	erythrocyte membrane protein band 4.1 like 5 [Source:HGNC Symbol;Acc:HGNC:19819]
ENSG00000082068	-0.10038654015865185	5.125509280505603	0.5418951186173941	0.4681191061358577	0.7752511584311897	WDR70	protein_coding	WD repeat domain 70 [Source:HGNC Symbol;Acc:HGNC:25495]
ENSG00000115216	0.10590198287207167	6.8920982070076	0.541811203519865	0.4681532016492239	0.7752513770201093	NRBP1	protein_coding	nuclear receptor binding protein 1 [Source:HGNC Symbol;Acc:HGNC:7993]
ENSG00000239590	-0.37636047988107674	-0.5706613045131419	0.5414741158142988	0.4682272051968328	0.7752626192088506	OR1J4	protein_coding	olfactory receptor family 1 subfamily J member 4 [Source:HGNC Symbol;Acc:HGNC:8211]
ENSG00000280378	0.348403016724273	-1.4297529771809694	0.5414525379185842	0.4682279185320781	0.7752626192088506		TEC	TEC
ENSG00000184903	-0.13273130706201094	3.063880666941494	0.5412470923849614	0.4683834434505011	0.7754638775804118	IMMP2L	protein_coding	inner mitochondrial membrane peptidase subunit 2 [Source:HGNC Symbol;Acc:HGNC:14598]
ENSG00000289957	0.4715657616593747	-2.25708176954466	0.5383510528247879	0.4684449586216073	0.7754788946386691		lncRNA	novel transcript, antisense to ERN1
ENSG00000178127	-0.2758134912959621	1.2022373939868167	0.5410232131578117	0.4684815904302053	0.7754788946386691	NDUFV2	protein_coding	NADH:ubiquinone oxidoreductase core subunit V2 [Source:HGNC Symbol;Acc:HGNC:7717]
ENSG00000291146	-0.36290684126465145	-2.1974298150986185	0.5375068930919269	0.4684944342884101	0.7754788946386691	RP9P	lncRNA	RP9 pseudogene [Source:HGNC Symbol;Acc:HGNC:33969]
ENSG00000259539	-0.378623467603631	-1.9136605573224519	0.5396326957017241	0.46858514015768493	0.7754869468836355		lncRNA	novel transcript
ENSG00000169189	0.11700429642128277	4.978671667496078	0.5406911585219936	0.46860886718626005	0.7754869468836355	NSMCE1	protein_coding	NSE1 homolog, SMC5-SMC6 complex component [Source:HGNC Symbol;Acc:HGNC:29897]
ENSG00000244687	-0.2734433354418602	1.2740043145645923	0.5406344460619977	0.4686387485768452	0.7754869468836355	UBE2V1	protein_coding	ubiquitin conjugating enzyme E2 V1 [Source:HGNC Symbol;Acc:HGNC:12494]
ENSG00000126261	0.0935491357643653	6.985786133015072	0.540538520530824	0.46867097539689395	0.7754869468836355	UBA2	protein_coding	ubiquitin like modifier activating enzyme 2 [Source:HGNC Symbol;Acc:HGNC:30661]
ENSG00000271917	-0.44960364872266806	-0.651904145474311	0.5404968294818072	0.4688138538270996	0.7754869468836355		lncRNA	novel transcript
ENSG00000249087	-0.2819900093871228	0.8844573564859665	0.5401008706132225	0.46886252531347916	0.7754869468836355	ZNF436-AS1	lncRNA	ZNF436 antisense RNA 1 [Source:HGNC Symbol;Acc:HGNC:25122]
ENSG00000250327	0.24840237406507845	-0.9912053089142955	0.5394304955415501	0.4688654164941295	0.7754869468836355	RPSAP70	processed_pseudogene	ribosomal protein SA pseudogene 70 [Source:HGNC Symbol;Acc:HGNC:51923]
ENSG00000135108	0.18106787770230118	7.145849855188695	0.5399818561216111	0.46889774383710225	0.7754869468836355	FBXO21	protein_coding	F-box protein 21 [Source:HGNC Symbol;Acc:HGNC:13592]
ENSG00000279453	-0.1898228266389357	3.0590566522241347	0.5399401284481712	0.46891555592654377	0.7754869468836355		TEC	TEC
ENSG00000240087	-0.5426761950892673	-2.4640679543467003	0.5360538162276134	0.46892940542404116	0.7754869468836355	RPSAP12	processed_pseudogene	ribosomal protein SA pseudogene 12 [Source:HGNC Symbol;Acc:HGNC:6504]
ENSG00000134333	-0.18040120885709235	9.634060313151908	0.5398964039057639	0.4689325697451028	0.7754869468836355	LDHA	protein_coding	lactate dehydrogenase A [Source:HGNC Symbol;Acc:HGNC:6535]
ENSG00000184905	-0.9943526431598156	-2.36370756440391	0.5346353009358341	0.46895496715627816	0.7754869468836355	TCEAL2	protein_coding	transcription elongation factor A like 2 [Source:HGNC Symbol;Acc:HGNC:29818]
ENSG00000231507	0.341326206003923	-2.20976353848533	0.533137698483199	0.4689632649942739	0.7754869468836355	LINC01353	lncRNA	long intergenic non-protein coding RNA 1353 [Source:HGNC Symbol;Acc:HGNC:50580]
ENSG00000083093	-0.0943094325302429	4.481553273542622	0.539747718600117	0.4689933243028599	0.7754869468836355	PALB2	protein_coding	partner and localizer of BRCA2 [Source:HGNC Symbol;Acc:HGNC:26144]
ENSG00000272576	0.42592088737813677	-2.06822736364933	0.5379337736637475	0.46900890658584893	0.7754869468836355		lncRNA	novel transcript
ENSG00000120071	-0.10091913951386282	6.686195346475211	0.5395332355253271	0.46908063081177154	0.775540938503148	KANSL1	protein_coding	KAT8 regulatory NSL complex subunit 1 [Source:HGNC Symbol;Acc:HGNC:24565]
ENSG00000120942	0.10776705906325877	4.805216438588474	0.5394455675695131	0.4691164267051421	0.775540938503148	UBIAD1	protein_coding	UbiA prenyltransferase domain containing 1 [Source:HGNC Symbol;Acc:HGNC:30791]
ENSG00000178093	-0.20402061835121227	-0.3827747783939047	0.5396222098419351	0.4691556043751063	0.775540938503148	TSSK6	protein_coding	testis specific serine kinase 6 [Source:HGNC Symbol;Acc:HGNC:30410]
ENSG00000185031	-0.3238228802542062	-1.2992079171836926	0.5381062882414915	0.46917963477841196	0.775540938503148	SLC2A3P2	processed_pseudogene	solute carrier family 2 member 3 pseudogene 2 [Source:HGNC Symbol;Acc:HGNC:31074]
ENSG00000140905	0.21759977240246714	1.7253944777695749	0.539222954444008	0.46921144137073834	0.775540938503148	GCSH	protein_coding	glycine cleavage system protein H [Source:HGNC Symbol;Acc:HGNC:4208]
ENSG00000090487	0.07158444673212395	6.607588345036251	0.5389439773795143	0.4693210292962039	0.7756659050550395	SPG21	protein_coding	SPG21 abhydrolase domain containing, maspardin [Source:HGNC Symbol;Acc:HGNC:20373]
ENSG00000121851	-0.14617428776908797	2.9710504529087562	0.5388247495509695	0.46937069259363706	0.7756918208183	POLR3GL	protein_coding	RNA polymerase III subunit GL [Source:HGNC Symbol;Acc:HGNC:28466]
ENSG00000163884	-0.23180910039269131	3.5698727735233065	0.5385599893767434	0.4694791454649675	0.7757956587342184	KLF15	protein_coding	KLF transcription factor 15 [Source:HGNC Symbol;Acc:HGNC:14536]
ENSG00000185246	-0.13806150780099355	4.727364636326803	0.5385020821873567	0.46950149959495724	0.7757956587342184	PRPF39	protein_coding	pre-mRNA processing factor 39 [Source:HGNC Symbol;Acc:HGNC:20314]
ENSG00000107295	-0.4352345000653201	-1.1422561276451109	0.5386059907348508	0.46958738280348644	0.7758814042614826	SH3GL2	protein_coding	SH3 domain containing GRB2 like 2, endophilin A1 [Source:HGNC Symbol;Acc:HGNC:10831]
ENSG00000272263	-0.30018901242687707	-1.602834283169079	0.5373569474572424	0.4699318548455691	0.7763943629635901		lncRNA	novel transcript, antisense to CAND2
ENSG00000225177	0.27722854632207095	-0.3809094009123285	0.5371050976184244	0.47016692599619014	0.7767265146405903	NHSL1-AS1	lncRNA	NHSL1 antisense RNA 1 [Source:HGNC Symbol;Acc:HGNC:40947]
ENSG00000074416	-0.18373781577172105	7.1279603748599465	0.5364574773423573	0.4703376857177479	0.7769523819795422	MGLL	protein_coding	monoglyceride lipase [Source:HGNC Symbol;Acc:HGNC:17038]
ENSG00000134917	-0.3268187406729408	5.090742464958753	0.5364685361955768	0.47045210826861106	0.7770851598045674	ADAMTS8	protein_coding	ADAM metallopeptidase with thrombospondin type 1 motif 8 [Source:HGNC Symbol;Acc:HGNC:224]
ENSG00000272899	-0.21987974170237398	0.617519283618738	0.5361410608171908	0.4704909551738601	0.7770930928218908	ATP6V1FNB	protein_coding	ATP6V1F neighbor [Source:HGNC Symbol;Acc:HGNC:52392]
ENSG00000247735	-0.21384430504906668	-0.2798074395459286	0.5360128515709423	0.4705976818314399	0.777213131139892	KCTD13-DT	lncRNA	KCTD13 divergent transcript [Source:HGNC Symbol;Acc:HGNC:55585]
ENSG00000164114	0.18481278713417953	5.792256932927762	0.5356886446369112	0.47065278049066495	0.7772139712138676	MAP9	protein_coding	microtubule associated protein 9 [Source:HGNC Symbol;Acc:HGNC:26118]
ENSG00000177674	-0.1545716299624546	5.0925313871922055	0.5355564844385594	0.470707076723172	0.7772139712138676	AGTRAP	protein_coding	angiotensin II receptor associated protein [Source:HGNC Symbol;Acc:HGNC:13539]
ENSG00000228598	-0.28387689665747673	-0.5504546312706048	0.5340543430475264	0.4707252068909601	0.7772139712138676	MACC1-AS1	lncRNA	MACC1 antisense RNA 1 [Source:HGNC Symbol;Acc:HGNC:41257]
ENSG00000162779	0.4330201436184715	-0.853583472235497	0.535523065678069	0.4707343885057268	0.7772139712138676	AXDND1	protein_coding	axonemal dynein light chain domain containing 1 [Source:HGNC Symbol;Acc:HGNC:26564]
ENSG00000007168	-0.10918832285680855	8.031841356737893	0.5353880020234227	0.4707760830262804	0.7772265927352724	PAFAH1B1	protein_coding	platelet activating factor acetylhydrolase 1b regulatory subunit 1 [Source:HGNC Symbol;Acc:HGNC:8574]
ENSG00000170584	0.1080612102890871	4.975745977675244	0.5352817869659111	0.47081967403580094	0.777242343208302	NUDCD2	protein_coding	NudC domain containing 2 [Source:HGNC Symbol;Acc:HGNC:30535]
ENSG00000184515	0.32485658615391116	0.7204618538337378	0.5350885723096165	0.47091565258624324	0.7773445679732129	BEX5	protein_coding	brain expressed X-linked 5 [Source:HGNC Symbol;Acc:HGNC:27990]
ENSG00000225591	-0.598483703747739	-1.7101134327913985	0.5329129401285285	0.4710098339124813	0.7774285910994232	RPS27P7	processed_pseudogene	ribosomal protein S27 pseudogene 7 [Source:HGNC Symbol;Acc:HGNC:35622]
ENSG00000288597	-0.6054175311644387	-1.9291261853832415	0.5323913634950722	0.47103467164220725	0.7774285910994232		lncRNA	novel transcript
ENSG00000198870	-0.26202361943341057	-0.5367774318443768	0.5347841292398458	0.47112958041231	0.7775273464118687	STKLD1	protein_coding	serine/threonine kinase like domain containing 1 [Source:HGNC Symbol;Acc:HGNC:28669]
ENSG00000211694	0.3009976860805765	-2.0200452043713533	0.5323964653365432	0.4711813968333417	0.7775273464118687	TRGV10	TR_V_gene	T cell receptor gamma variable 10 (non-functional) [Source:HGNC Symbol;Acc:HGNC:12285]
ENSG00000257365	0.11286406849474434	2.99472903578715	0.5343657241138068	0.471196696000849	0.7775273464118687	FNTB	protein_coding	farnesyltransferase, CAAX box, beta [Source:HGNC Symbol;Acc:HGNC:3785]
ENSG00000087111	-0.12045137786121154	5.759597038178524	0.5341407967407594	0.4712881960695584	0.7775572413650174	PIGS	protein_coding	phosphatidylinositol glycan anchor biosynthesis class S [Source:HGNC Symbol;Acc:HGNC:14937]
ENSG00000266111	-0.28744584795285466	-0.9150906162802435	0.5344650449622856	0.47130198358603104	0.7775572413650174		lncRNA	novel transcript
ENSG00000271816	-0.32147966396113514	-1.9928000261742946	0.5324609261583023	0.4713205634912797	0.7775572413650174		lncRNA	BMS1 pseudogene 4 [Source:NCBI gene (formerly Entrezgene);Acc:729096]
ENSG00000263069	-0.17389633056032722	2.09888603944324	0.5339823847264984	0.4713561079463181	0.7775572413650174	RNF213-AS1	lncRNA	RNF213 antisense RNA 1 [Source:HGNC Symbol;Acc:HGNC:54402]
ENSG00000152229	0.2606100642202562	3.0532098592218966	0.5339074307772104	0.47138513563520157	0.7775572413650174	PSTPIP2	protein_coding	proline-serine-threonine phosphatase interacting protein 2 [Source:HGNC Symbol;Acc:HGNC:9581]
ENSG00000228063	0.32185052757610044	-1.71266750988221	0.5333477173638682	0.4714268689289963	0.7775698901779948	LYPLAL1-DT	lncRNA	LYPLAL1 divergent transcript [Source:HGNC Symbol;Acc:HGNC:50560]
ENSG00000058729	-0.118307601961344	5.173956094211488	0.5335901097649299	0.4715146099140832	0.7776584166111896	RIOK2	protein_coding	RIO kinase 2 [Source:HGNC Symbol;Acc:HGNC:18999]
ENSG00000259802	0.2164605692808161	0.6808710086636215	0.533405432498705	0.47161058629957364	0.7777248030013132	MARCHF6-DT	lncRNA	MARCHF6 divergent transcript [Source:HGNC Symbol;Acc:HGNC:56238]
ENSG00000095564	-0.1018316139381389	6.492046453710334	0.5333214860735823	0.4716251071478287	0.7777248030013132	BTAF1	protein_coding	B-TFIID TATA-box binding protein associated factor 1 [Source:HGNC Symbol;Acc:HGNC:17307]
ENSG00000119242	0.12695015523421446	5.14605561940687	0.5332438856913899	0.4716570773655997	0.7777248030013132	CCDC92	protein_coding	coiled-coil domain containing 92 [Source:HGNC Symbol;Acc:HGNC:29563]
ENSG00000202538	-0.5241383011252745	-0.21116650839765985	0.5333850131583816	0.4717672532381487	0.7778502833295278	RNU4-2	snRNA	RNA, U4 small nuclear 2 [Source:HGNC Symbol;Acc:HGNC:10193]
ENSG00000205309	0.23094094041372795	1.3601275519031455	0.532644027214526	0.47191051276441076	0.7780302899501943	NT5M	protein_coding	5',3'-nucleotidase, mitochondrial [Source:HGNC Symbol;Acc:HGNC:15769]
ENSG00000228606	0.30462914467316743	-1.9844741415861147	0.5310447930993034	0.4719546489870672	0.778046859582464	DCAF8-DT	lncRNA	DCAF8 divergent transcript [Source:HGNC Symbol;Acc:HGNC:55792]
ENSG00000275678	0.7594996887189273	-2.403817997965362	0.526765476367901	0.47215696519774575	0.7783241776271932		lncRNA	novel transcript, sense intronic to C1orf141
ENSG00000269929	-0.2692671951393142	2.8431112050489307	0.5317577693767629	0.4722702247361288	0.778454661310433	MIRLET7A1HG	lncRNA	miRlet-7a-1/let-7f-1/let-7d cluster host gene [Source:HGNC Symbol;Acc:HGNC:53970]
ENSG00000198844	0.23490272853115465	4.102218108077547	0.5315615736813395	0.4723533317923925	0.7784794108130695	ARHGEF15	protein_coding	Rho guanine nucleotide exchange factor 15 [Source:HGNC Symbol;Acc:HGNC:15590]
ENSG00000115561	0.09436642710506433	6.522874510803817	0.5315278570553116	0.4723640741433843	0.7784794108130695	CHMP3	protein_coding	charged multivesicular body protein 3 [Source:HGNC Symbol;Acc:HGNC:29865]
ENSG00000113763	-0.4842670708811243	-0.26705171312189085	0.5317023112050537	0.4723875545067828	0.7784794108130695	UNC5A	protein_coding	unc-5 netrin receptor A [Source:HGNC Symbol;Acc:HGNC:12567]
ENSG00000150433	0.10393840288883875	4.290729946781964	0.531172665267302	0.47251081844580833	0.778532192681763	TMEM218	protein_coding	transmembrane protein 218 [Source:HGNC Symbol;Acc:HGNC:27344]
ENSG00000260630	-0.19105413947589955	1.7807728013022426	0.5310680226363234	0.4725573408024325	0.778532192681763	SNAI3-AS1	lncRNA	SNAI3 antisense RNA 1 [Source:HGNC Symbol;Acc:HGNC:28327]
ENSG00000143514	-0.10847338147879443	5.833871695569754	0.5310333381280483	0.4725681546664323	0.778532192681763	TP53BP2	protein_coding	tumor protein p53 binding protein 2 [Source:HGNC Symbol;Acc:HGNC:12000]
ENSG00000228043	-0.35674317735393624	-1.3273629180931787	0.5312960625157505	0.4725827791801256	0.778532192681763	SPOPL-DT	lncRNA	SPOPL divergent transcript [Source:HGNC Symbol;Acc:HGNC:55802]
ENSG00000163703	-0.30300162123760727	0.8279522716901726	0.5308896921714668	0.4726410595037678	0.778532192681763	CRELD1	protein_coding	cysteine rich with EGF like domains 1 [Source:HGNC Symbol;Acc:HGNC:14630]
ENSG00000141552	0.20410677489666898	5.1060153284260785	0.530736176271949	0.4726955324439547	0.778532192681763	ANAPC11	protein_coding	anaphase promoting complex subunit 11 [Source:HGNC Symbol;Acc:HGNC:14452]
ENSG00000272405	-0.2854381466304388	0.4652428258967442	0.5307575544611433	0.4727075797366892	0.778532192681763		lncRNA	novel transcript, antisense to BCAN
ENSG00000168209	0.21458181835399093	5.804011230080904	0.5307612077595927	0.4727099735662361	0.778532192681763	DDIT4	protein_coding	DNA damage inducible transcript 4 [Source:HGNC Symbol;Acc:HGNC:24944]
ENSG00000251637	0.393564090468979	1.2659719439148271	0.5305628566187913	0.47278030510062774	0.778532192681763	LINC02754	lncRNA	long intergenic non-protein coding RNA 2754 [Source:HGNC Symbol;Acc:HGNC:54274]
ENSG00000154727	0.11381199278761787	5.926407980528362	0.5304784703660446	0.4727973103627924	0.778532192681763	GABPA	protein_coding	GA binding protein transcription factor subunit alpha [Source:HGNC Symbol;Acc:HGNC:4071]
ENSG00000275011	-0.7909508990035239	-1.791805365548049	0.5292541123439926	0.4728259494677213	0.778532192681763	ALOXE3P1	unprocessed_pseudogene	arachidonate lipoxygenase 3 pseudogene 1 [Source:HGNC Symbol;Acc:HGNC:44238]
ENSG00000100403	0.1659130150198323	7.297360295377739	0.5304020801705591	0.47282887002310003	0.778532192681763	ZC3H7B	protein_coding	zinc finger CCCH-type containing 7B [Source:HGNC Symbol;Acc:HGNC:30869]
ENSG00000091879	0.24685286552938582	4.21868840944518	0.5302423680984353	0.4729203287075888	0.7785831728650019	ANGPT2	protein_coding	angiopoietin 2 [Source:HGNC Symbol;Acc:HGNC:485]
ENSG00000182600	-0.20350344622814712	-0.4791939381168822	0.5302115747333013	0.4729877737660195	0.7785831728650019	SNORC	protein_coding	secondary ossification center associated regulator of chondrocyte maturation [Source:HGNC Symbol;Acc:HGNC:33763]
ENSG00000152520	0.10747558134891654	6.311104456806869	0.5300064395042053	0.47299239938739235	0.7785831728650019	PAN3	protein_coding	poly(A) specific ribonuclease subunit PAN3 [Source:HGNC Symbol;Acc:HGNC:29991]
ENSG00000259972	-0.316814351188013	1.9084710743633924	0.5299306689847391	0.473026687795039	0.7785831728650019		lncRNA	novel transcript, antisense to PSMD7
ENSG00000115255	0.2228999305539146	3.090930046795799	0.5298782450649797	0.473046348772871	0.7785831728650019	REEP6	protein_coding	receptor accessory protein 6 [Source:HGNC Symbol;Acc:HGNC:30078]
ENSG00000076321	0.07764048885013344	4.58029237771321	0.5298323418879264	0.4730644889365071	0.7785831728650019	KLHL20	protein_coding	kelch like family member 20 [Source:HGNC Symbol;Acc:HGNC:25056]
ENSG00000074266	0.08081781453602022	4.465249489335212	0.5296952255816709	0.4731212166354153	0.7786203958846423	EED	protein_coding	embryonic ectoderm development [Source:HGNC Symbol;Acc:HGNC:3188]
ENSG00000134160	0.8656347426226932	-2.6639325883760714	0.5255433684877259	0.47319299828053385	0.7786823861835099	TRPM1	protein_coding	transient receptor potential cation channel subfamily M member 1 [Source:HGNC Symbol;Acc:HGNC:7146]
ENSG00000146540	0.14760428753770122	5.119078487903777	0.529238057249389	0.47331029618453935	0.7788192633151886	C7orf50	protein_coding	chromosome 7 open reading frame 50 [Source:HGNC Symbol;Acc:HGNC:22421]
ENSG00000213420	0.306458524738467	-0.054915187261023145	0.5291271056047098	0.4734303107685217	0.77892173832721	GPC2	protein_coding	glypican 2 [Source:HGNC Symbol;Acc:HGNC:4450]
ENSG00000254272	-0.3365359079798923	-1.7503591028249323	0.5272873867120808	0.4734525521070724	0.77892173832721	BTF3P3	processed_pseudogene	BTF3 pseudogene 3 [Source:HGNC Symbol;Acc:HGNC:31100]
ENSG00000169752	-0.5757133952919852	0.35816567301452806	0.5285184053322911	0.47347494608297724	0.77892173832721	NRG4	protein_coding	neuregulin 4 [Source:HGNC Symbol;Acc:HGNC:29862]
ENSG00000183864	0.12016372280989082	7.3651569438902484	0.5286875642312552	0.47353819958205334	0.778969655784084	TOB2	protein_coding	transducer of ERBB2, 2 [Source:HGNC Symbol;Acc:HGNC:11980]
ENSG00000186104	-0.16463485685303	2.5192923373745932	0.5285654675076094	0.4735902867535905	0.7789991990658973	CYP2R1	protein_coding	cytochrome P450 family 2 subfamily R member 1 [Source:HGNC Symbol;Acc:HGNC:20580]
ENSG00000182795	-0.39936552843445955	4.040359386585772	0.5285913055733567	0.473806839224024	0.7790493802869154	C1orf116	protein_coding	chromosome 1 open reading frame 116 [Source:HGNC Symbol;Acc:HGNC:28667]
ENSG00000130165	0.14633808325019337	4.2895775735597494	0.5279811925116095	0.4738311945215181	0.7790493802869154	ELOF1	protein_coding	elongation factor 1 [Source:HGNC Symbol;Acc:HGNC:28691]
ENSG00000283341	-0.29524769346283297	0.2763309500864074	0.5279834277419078	0.4738609981327294	0.7790493802869154		lncRNA	novel transcript
ENSG00000273032	0.4078510107938505	-0.6294253384214875	0.5281581463168772	0.473876198834832	0.7790493802869154	DGCR5	lncRNA	DiGeorge syndrome critical region gene 5 [Source:HGNC Symbol;Acc:HGNC:16757]
ENSG00000222011	-0.13470314307800502	2.344259978457931	0.527831201578963	0.47389499696739046	0.7790493802869154	FAM185A	protein_coding	family with sequence similarity 185 member A [Source:HGNC Symbol;Acc:HGNC:22412]
ENSG00000117410	0.20651984922709668	5.93195465708833	0.5278749583860272	0.47389931438409905	0.7790493802869154	ATP6V0B	protein_coding	ATPase H+ transporting V0 subunit b [Source:HGNC Symbol;Acc:HGNC:861]
ENSG00000225808	-0.30042528774580757	-1.764779591065729	0.5257837437102776	0.4739231853627546	0.7790493802869154	DNAJC19P5	processed_pseudogene	DnaJ heat shock protein family (Hsp40) member C19 pseudogene 5 [Source:HGNC Symbol;Acc:HGNC:45068]
ENSG00000288743	0.2703075017119672	-1.552803248709692	0.5274851763503698	0.47393264725158857	0.7790493802869154		lncRNA	novel transcript
ENSG00000131725	0.10386399500146189	5.103207400464875	0.5277111211255263	0.4739429760283459	0.7790493802869154	WDR44	protein_coding	WD repeat domain 44 [Source:HGNC Symbol;Acc:HGNC:30512]
ENSG00000188626	0.27640147488160965	-1.8077246138834517	0.5249019197803148	0.4739652386062525	0.7790493802869154	GOLGA8M	protein_coding	golgin A8 family member M [Source:HGNC Symbol;Acc:HGNC:44404]
ENSG00000250569	-0.36156020049643806	-0.5977490156957553	0.5276858680336385	0.4740694909523674	0.7790493802869154	NTAN1P2	processed_pseudogene	N-terminal asparagine amidase pseudogene 2 [Source:HGNC Symbol;Acc:HGNC:45262]
ENSG00000203791	-0.14460265409724937	3.550938708673644	0.5272517937420391	0.47413407046345313	0.7790493802869154	EEF1AKMT2	protein_coding	EEF1A lysine methyltransferase 2 [Source:HGNC Symbol;Acc:HGNC:33787]
ENSG00000100364	0.15978859073888063	5.831063257800252	0.5272503565131801	0.4741341713759962	0.7790493802869154	KIAA0930	protein_coding	KIAA0930 [Source:HGNC Symbol;Acc:HGNC:1314]
ENSG00000102038	0.136977786069728	6.954964674364	0.5270969482595441	0.4741978528274433	0.7790493802869154	SMARCA1	protein_coding	SWI/SNF related, matrix associated, actin dependent regulator of chromatin, subfamily a, member 1 [Source:HGNC Symbol;Acc:HGNC:11097]
ENSG00000130731	0.19017945089856794	4.604491444827383	0.5270765831028295	0.47420644814466906	0.7790493802869154	METTL26	protein_coding	methyltransferase like 26 [Source:HGNC Symbol;Acc:HGNC:14141]
ENSG00000230077	0.3580369013234816	-2.199092208817157	0.5243393333672246	0.47421911191483035	0.7790493802869154	MTAPP2	processed_pseudogene	methylthioadenosine phosphorylase pseudogene 2 [Source:HGNC Symbol;Acc:HGNC:42443]
ENSG00000182685	-0.4130721729997847	-1.659372376888506	0.526190322153344	0.4742760728890826	0.7790493802869154	BRICD5	protein_coding	BRICHOS domain containing 5 [Source:HGNC Symbol;Acc:HGNC:28309]
ENSG00000227382	-0.3716654796479481	-1.8165502485352905	0.526029280444288	0.4742953759317785	0.7790493802869154	EIF4A2P2	processed_pseudogene	eukaryotic translation initiation factor 4A2 pseudogene 2 [Source:HGNC Symbol;Acc:HGNC:45099]
ENSG00000250189	-0.3039000829513101	-1.1973887035955566	0.5251393671203209	0.4743529160166543	0.7790493802869154		processed_pseudogene	F-box and leucine-rich repeat protein 5 (FBXL5) pseudogene
ENSG00000144029	-0.26802659769188547	2.187039931567883	0.5267213889691944	0.4743559862101503	0.7790493802869154	MRPS5	protein_coding	mitochondrial ribosomal protein S5 [Source:HGNC Symbol;Acc:HGNC:14498]
ENSG00000039123	-0.10243648288603174	6.6844056831081735	0.5266807651838661	0.47437070305934537	0.7790493802869154	MTREX	protein_coding	Mtr4 exosome RNA helicase [Source:HGNC Symbol;Acc:HGNC:18734]
ENSG00000140464	0.12364945438907166	6.074641684019356	0.5266647377851076	0.47437736445537926	0.7790493802869154	PML	protein_coding	PML nuclear body scaffold [Source:HGNC Symbol;Acc:HGNC:9113]
ENSG00000218596	-0.4345580386019733	-1.021194864908811	0.5268306560381105	0.47443412186554557	0.7790493802869154		processed_pseudogene	ribosomal protein S15a (RPS15A) pseudogene
ENSG00000010072	0.09141244455849934	4.321660394303723	0.5265145893722185	0.4744399121777101	0.7790493802869154	SPRTN	protein_coding	SprT-like N-terminal domain [Source:HGNC Symbol;Acc:HGNC:25356]
ENSG00000287550	0.3908966896404032	1.5832875236573798	0.5262954510522999	0.4745401696031105	0.7791272899389877		lncRNA	novel transcript
ENSG00000261659	-0.1574023970597236	1.1465156328037232	0.5262560880709386	0.47455562569095533	0.7791272899389877		lncRNA	novel transcript, antisense to FBXL16
ENSG00000110497	0.09849322418038962	5.765510371577533	0.5259948291826747	0.4746558199448372	0.779139641024203	AMBRA1	protein_coding	autophagy and beclin 1 regulator 1 [Source:HGNC Symbol;Acc:HGNC:25990]
ENSG00000082556	-0.757531086362054	2.9380056005658868	0.5267549020034112	0.4746573788249192	0.779139641024203	OPRK1	protein_coding	opioid receptor kappa 1 [Source:HGNC Symbol;Acc:HGNC:8154]
ENSG00000167355	-0.5868377562082234	-1.8825046053540626	0.5240398358650126	0.4746655501657131	0.779139641024203	OR51B5	protein_coding	olfactory receptor family 51 subfamily B member 5 [Source:HGNC Symbol;Acc:HGNC:19599]
ENSG00000243708	-0.40846545126943257	-1.910592978588336	0.5247535428975426	0.47475782497586216	0.7791953017430565	PLA2G4B	protein_coding	phospholipase A2 group IVB [Source:HGNC Symbol;Acc:HGNC:9036]
ENSG00000152749	0.14371335273094718	5.294831175913143	0.5257257847057255	0.47476773226331503	0.7791953017430565	GPR180	protein_coding	G protein-coupled receptor 180 [Source:HGNC Symbol;Acc:HGNC:28899]
ENSG00000162542	0.13004374173850466	4.478907193317994	0.5254395106715578	0.47488707782957773	0.779246712971463	TMCO4	protein_coding	transmembrane and coiled-coil domains 4 [Source:HGNC Symbol;Acc:HGNC:27393]
ENSG00000240344	0.24898933986113503	4.286840605357895	0.5254287965703335	0.4749225594715314	0.779246712971463	PPIL3	protein_coding	peptidylprolyl isomerase like 3 [Source:HGNC Symbol;Acc:HGNC:9262]
ENSG00000119638	-0.10552620155300782	6.773121948362964	0.5252245901147199	0.4749763109807067	0.779246712971463	NEK9	protein_coding	NIMA related kinase 9 [Source:HGNC Symbol;Acc:HGNC:18591]
ENSG00000290072	0.5048852920260337	-2.2297001294419623	0.5224556212722571	0.475001122352103	0.779246712971463		lncRNA	novel transcript
ENSG00000175416	-0.16135476826866124	5.1416735477225615	0.5251450767871062	0.475009499408251	0.779246712971463	CLTB	protein_coding	clathrin light chain B [Source:HGNC Symbol;Acc:HGNC:2091]
ENSG00000236333	0.38245756326743724	-1.001294217137061	0.5252425199538838	0.4750099709480079	0.779246712971463	TRHDE-AS1	lncRNA	TRHDE antisense RNA 1 [Source:HGNC Symbol;Acc:HGNC:27471]
ENSG00000123737	0.10838904305388514	4.408131247299547	0.525036629502126	0.4750547366360046	0.779246712971463	EXOSC9	protein_coding	exosome component 9 [Source:HGNC Symbol;Acc:HGNC:9137]
ENSG00000288776	0.20820498509982086	-0.17157770523798074	0.5252111920274766	0.4750721658508227	0.779246712971463		lncRNA	novel transcript
ENSG00000117791	-0.17469919618610263	2.999948634905424	0.5247547226325314	0.47517318828190713	0.779325308401605	MTARC2	protein_coding	mitochondrial amidoxime reducing component 2 [Source:HGNC Symbol;Acc:HGNC:26064]
ENSG00000160200	-0.46860158433570887	-1.7613073371778534	0.5226084582497771	0.4751883660007683	0.779325308401605	CBS	protein_coding	cystathionine beta-synthase [Source:HGNC Symbol;Acc:HGNC:1550]
ENSG00000197265	-0.10887718566912341	5.01621714831654	0.5245151010272234	0.475271886232411	0.7794062845851724	GTF2E2	protein_coding	general transcription factor IIE subunit 2 [Source:HGNC Symbol;Acc:HGNC:4651]
ENSG00000162613	0.11038553467292918	7.219332097213535	0.5240791777525533	0.4754535813694474	0.7795574508795403	FUBP1	protein_coding	far upstream element binding protein 1 [Source:HGNC Symbol;Acc:HGNC:4004]
ENSG00000167978	-0.1308688662627416	8.826053166143721	0.5239998190229709	0.4754866776325857	0.7795574508795403	SRRM2	protein_coding	serine/arginine repetitive matrix 2 [Source:HGNC Symbol;Acc:HGNC:16639]
ENSG00000123106	-0.11781479294429678	5.096557606161967	0.5239788524773827	0.4754954347512209	0.7795574508795403	CCDC91	protein_coding	coiled-coil domain containing 91 [Source:HGNC Symbol;Acc:HGNC:24855]
ENSG00000078687	-0.1456617822813872	5.08937343499476	0.5239642651544886	0.47550153203077794	0.7795574508795403	TNRC6C	protein_coding	trinucleotide repeat containing adaptor 6C [Source:HGNC Symbol;Acc:HGNC:29318]
ENSG00000170191	0.11120345142920456	3.9559965507888166	0.5238851415164132	0.47553482634043287	0.7795574508795403	NANP	protein_coding	N-acetylneuraminic acid phosphatase [Source:HGNC Symbol;Acc:HGNC:16140]
ENSG00000237214	-0.5483845985106903	-0.27807547462225435	0.5234522340148166	0.4756797842472422	0.779739084756018		processed_pseudogene	ribosomal protein S9 (RPS9) pseudogene
ENSG00000270231	-0.16193233900942267	1.0556164555689658	0.523270097949353	0.47580180963410734	0.7798596854499954	NBPF8	protein_coding	NBPF member 8 [Source:HGNC Symbol;Acc:HGNC:31990]
ENSG00000109920	-0.12449108432315106	5.525349411747851	0.5231407742626356	0.4758451986586931	0.7798596854499954	FNBP4	protein_coding	formin binding protein 4 [Source:HGNC Symbol;Acc:HGNC:19752]
ENSG00000188735	-0.19463603087330855	6.081690096863399	0.5231155249257191	0.4758558529285699	0.7798596854499954	TMEM120B	protein_coding	transmembrane protein 120B [Source:HGNC Symbol;Acc:HGNC:32008]
ENSG00000186471	-0.44239331928240305	0.8412580566061548	0.5230578181737999	0.4759045837778044	0.7798835544053532	AKAP14	protein_coding	A-kinase anchoring protein 14 [Source:HGNC Symbol;Acc:HGNC:24061]
ENSG00000198874	0.11903909340768254	4.480754490056311	0.522712007876968	0.4760244461897174	0.7799459412148543	TYW1	protein_coding	tRNA-yW synthesizing protein 1 homolog [Source:HGNC Symbol;Acc:HGNC:25598]
ENSG00000134318	0.1893116807601855	7.494473416942484	0.522685350694306	0.47603544151760313	0.7799459412148543	ROCK2	protein_coding	Rho associated coiled-coil containing protein kinase 2 [Source:HGNC Symbol;Acc:HGNC:10252]
ENSG00000115239	-0.08897164005044184	4.670020037947236	0.5226623308579993	0.47604516135132524	0.7799459412148543	ASB3	protein_coding	ankyrin repeat and SOCS box containing 3 [Source:HGNC Symbol;Acc:HGNC:16013]
ENSG00000165806	0.11850692236531038	5.335968869923306	0.5225508880823909	0.4760916584747932	0.7799661376836022	CASP7	protein_coding	caspase 7 [Source:HGNC Symbol;Acc:HGNC:1508]
ENSG00000287672	-0.2381400815285393	-0.964207091431515	0.5226114490446208	0.4761840521518692	0.7800615167517271		lncRNA	novel transcript
ENSG00000023839	-0.24535668943590191	-0.8712477447672078	0.5224412140101121	0.476273875997381	0.7800772220352612	ABCC2	protein_coding	ATP binding cassette subfamily C member 2 [Source:HGNC Symbol;Acc:HGNC:53]
ENSG00000091640	0.13335245197044293	4.787037502771981	0.5219739032891816	0.47633299856351585	0.7800772220352612	SPAG7	protein_coding	sperm associated antigen 7 [Source:HGNC Symbol;Acc:HGNC:11216]
ENSG00000198712	-0.20426531353107885	10.009089453697932	0.521940499804229	0.47634687035300494	0.7800772220352612	MT-CO2	protein_coding	mitochondrially encoded cytochrome c oxidase II [Source:HGNC Symbol;Acc:HGNC:7421]
ENSG00000160117	0.34759559354603053	-1.5919367243244562	0.5213553013418626	0.4763527250706381	0.7800772220352612	ANKLE1	protein_coding	ankyrin repeat and LEM domain containing 1 [Source:HGNC Symbol;Acc:HGNC:26812]
ENSG00000107959	-0.1304467108256153	6.372672084283804	0.5218983319075623	0.4763645140606986	0.7800772220352612	PITRM1	protein_coding	pitrilysin metallopeptidase 1 [Source:HGNC Symbol;Acc:HGNC:17663]
ENSG00000156103	0.23939523688923028	6.647020140963814	0.5218298932168193	0.47645480731788237	0.7801691127573875	MMP16	protein_coding	matrix metallopeptidase 16 [Source:HGNC Symbol;Acc:HGNC:7162]
ENSG00000177138	-0.36545546664333883	-1.8990255229996214	0.5198769677038707	0.47650737840802804	0.7801715299505927	FAM9B	protein_coding	family with sequence similarity 9 member B [Source:HGNC Symbol;Acc:HGNC:18404]
ENSG00000181004	0.14684943768659867	3.902343609908618	0.5215164919749407	0.47652464166175257	0.7801715299505927	BBS12	protein_coding	Bardet-Biedl syndrome 12 [Source:HGNC Symbol;Acc:HGNC:26648]
ENSG00000165175	0.1569845950971808	5.493081368233352	0.5212051704202488	0.47665466067235807	0.7802949987459307	MID1IP1	protein_coding	MID1 interacting protein 1 [Source:HGNC Symbol;Acc:HGNC:20715]
ENSG00000170509	0.3587777907638106	-1.8546083714444295	0.5176751066747444	0.4766895678390677	0.7802949987459307	HSD17B13	protein_coding	hydroxysteroid 17-beta dehydrogenase 13 [Source:HGNC Symbol;Acc:HGNC:18685]
ENSG00000214160	0.11019227864957565	4.651646660496573	0.5210624930701538	0.4767145113292598	0.7802949987459307	ALG3	protein_coding	ALG3 alpha-1,3- mannosyltransferase [Source:HGNC Symbol;Acc:HGNC:23056]
ENSG00000102221	-0.12133567261575175	5.047947570415208	0.521009124039818	0.47673679367873256	0.7802949987459307	JADE3	protein_coding	jade family PHD finger 3 [Source:HGNC Symbol;Acc:HGNC:22982]
ENSG00000279384	-0.39816670658784886	0.3772068353792937	0.5209328847128868	0.4767983715521238	0.7803211111394794		TEC	TEC
ENSG00000291028	-0.22079093828098886	-0.7406938469606041	0.5211053307284378	0.4768211188194804	0.7803211111394794		lncRNA	long intergenic non-protein coding RNA 933 [Source:NCBI gene (formerly Entrezgene);Acc:100506874]
ENSG00000279873	-0.3235853776005952	0.00390454474681491	0.5205498180359616	0.47698046986422493	0.7803468576185757	LINC01126	lncRNA	long intergenic non-protein coding RNA 1126 [Source:HGNC Symbol;Acc:HGNC:49275]
ENSG00000064205	-0.9622972793962778	1.02016637343357	0.5207197160408051	0.4769827093115441	0.7803468576185757	CCN5	protein_coding	cellular communication network factor 5 [Source:HGNC Symbol;Acc:HGNC:12770]
ENSG00000203867	0.31726343872796287	1.1424580061998828	0.5204280184043584	0.4769955617863805	0.7803468576185757	RBM20	protein_coding	RNA binding motif protein 20 [Source:HGNC Symbol;Acc:HGNC:27424]
ENSG00000260576	-0.36374647776796687	-2.1861978915204023	0.5179568243418956	0.4770115450601218	0.7803468576185757	EIF5A2P1	processed_pseudogene	eukaryotic translation initiation factor 5A2 pseudogene 1 [Source:HGNC Symbol;Acc:HGNC:51467]
ENSG00000157778	0.14508356213354276	4.3143424025077275	0.5203185114599405	0.47702641224141296	0.7803468576185757	PSMG3	protein_coding	proteasome assembly chaperone 3 [Source:HGNC Symbol;Acc:HGNC:22420]
ENSG00000287430	-0.3271698974541294	0.38397601694100747	0.5203436322143714	0.477041971927171	0.7803468576185757		lncRNA	novel transcript
ENSG00000156500	0.28434486236439666	2.9804602721369324	0.52011466081616	0.47711327880927124	0.7804002283758971	PABIR3	protein_coding	PABIR family member 3 [Source:HGNC Symbol;Acc:HGNC:25202]
ENSG00000149557	0.18268090538761061	3.731015358054377	0.5199930223927621	0.4771631992765927	0.7804002283758971	FEZ1	protein_coding	fasciculation and elongation protein zeta 1 [Source:HGNC Symbol;Acc:HGNC:3659]
ENSG00000125458	0.1453991804942712	4.391162871122927	0.5199021649745494	0.47720105772457677	0.7804002283758971	NT5C	protein_coding	5', 3'-nucleotidase, cytosolic [Source:HGNC Symbol;Acc:HGNC:17144]
ENSG00000286535	-0.22095389205320798	-0.7544502164698823	0.5202026386676635	0.47721135493169065	0.7804002283758971		lncRNA	novel transcript, antisense to ASAP1
ENSG00000118600	-0.0933799586204837	4.529545955351893	0.5196024908625362	0.47732677040023896	0.7804522766074995	RXYLT1	protein_coding	ribitol xylosyltransferase 1 [Source:HGNC Symbol;Acc:HGNC:13530]
ENSG00000041988	0.11862551126208286	3.4570704138950012	0.519568050117736	0.47734168648843933	0.7804522766074995	THAP3	protein_coding	THAP domain containing 3 [Source:HGNC Symbol;Acc:HGNC:20855]
ENSG00000237711	-0.41516019210412963	-2.2851432652473975	0.5168629527703068	0.47735465495714713	0.7804522766074995	MTCO3P11	unprocessed_pseudogene	MT-CO3 pseudogene 11 [Source:HGNC Symbol;Acc:HGNC:52041]
ENSG00000091140	0.12158295130482762	6.65841670166257	0.5193676156477195	0.47742524283239773	0.7804522766074995	DLD	protein_coding	dihydrolipoamide dehydrogenase [Source:HGNC Symbol;Acc:HGNC:2898]
ENSG00000164841	-0.6227623297864434	0.388645143791166	0.5191518646869254	0.47743801000414865	0.7804522766074995	TMEM74	protein_coding	transmembrane protein 74 [Source:HGNC Symbol;Acc:HGNC:26409]
ENSG00000171724	0.3255025526821516	0.06892152217053862	0.5193785084300889	0.47747401665709377	0.7804522766074995	VAT1L	protein_coding	vesicle amine transport 1 like [Source:HGNC Symbol;Acc:HGNC:29315]
ENSG00000156521	-0.16482502931686124	3.9490411477466125	0.5192319821708357	0.4774825218095037	0.7804522766074995	TYSND1	protein_coding	trypsin like peroxisomal matrix peptidase 1 [Source:HGNC Symbol;Acc:HGNC:28531]
ENSG00000001461	0.18021122605862638	5.815612463554859	0.518814976267179	0.47765740675567314	0.7805323662452603	NIPAL3	protein_coding	NIPA like domain containing 3 [Source:HGNC Symbol;Acc:HGNC:25233]
ENSG00000128709	0.185344861503744	3.514747091050285	0.5188062688792635	0.477661610372638	0.7805323662452603	HOXD9	protein_coding	homeobox D9 [Source:HGNC Symbol;Acc:HGNC:5140]
ENSG00000163249	0.1217121285872085	4.774011248545395	0.5187586012478526	0.4776811927039727	0.7805323662452603	CCNYL1	protein_coding	cyclin Y like 1 [Source:HGNC Symbol;Acc:HGNC:26868]
ENSG00000274471	-0.484474002225874	-1.3608359656551465	0.518858760235376	0.4776952619903142	0.7805323662452603		transcribed_unprocessed_pseudogene	hect domain and RLD 2 (HERC2) pseudogene
ENSG00000140993	-0.1555712947723367	3.225373388407478	0.5187093092427324	0.4777024952442954	0.7805323662452603	TIGD7	protein_coding	tigger transposable element derived 7 [Source:HGNC Symbol;Acc:HGNC:18331]
ENSG00000011258	-0.10587192437316323	5.433757141604676	0.5185526666216181	0.4777676696283606	0.7805829809560489	MBTD1	protein_coding	mbt domain containing 1 [Source:HGNC Symbol;Acc:HGNC:19866]
ENSG00000172037	0.1918508737989479	7.374660221705977	0.5183423997758361	0.47785607796789686	0.7806040865625585	LAMB2	protein_coding	laminin subunit beta 2 [Source:HGNC Symbol;Acc:HGNC:6487]
ENSG00000152217	0.1578293449444581	5.539132482192775	0.5182619052755004	0.4778899387224401	0.7806040865625585	SETBP1	protein_coding	SET binding protein 1 [Source:HGNC Symbol;Acc:HGNC:15573]
ENSG00000117394	0.16382098356924854	6.949916310294334	0.5182376457058512	0.4779001377531643	0.7806040865625585	SLC2A1	protein_coding	solute carrier family 2 member 1 [Source:HGNC Symbol;Acc:HGNC:11005]
ENSG00000226688	-0.13782626533061343	4.07067829288766	0.5181890187793076	0.477920857994913	0.7806040865625585	ENTPD1-AS1	lncRNA	ENTPD1 antisense RNA 1 [Source:HGNC Symbol;Acc:HGNC:45203]
ENSG00000106100	-0.13838444704522848	3.425200763328297	0.5181169468259474	0.4779515777533654	0.7806040865625585	NOD1	protein_coding	nucleotide binding oligomerization domain containing 1 [Source:HGNC Symbol;Acc:HGNC:16390]
ENSG00000140307	0.11406396869559893	5.3345890442468145	0.5180053054007936	0.47799788883355443	0.7806238685350728	GTF2A2	protein_coding	general transcription factor IIA subunit 2 [Source:HGNC Symbol;Acc:HGNC:4647]
ENSG00000138688	-0.1469888827719189	7.500820377804027	0.5173585882526034	0.47827012666984803	0.7810125848737982	BLTP1	protein_coding	bridge-like lipid transfer protein family member 1 [Source:HGNC Symbol;Acc:HGNC:26953]
ENSG00000169933	0.6994826105829861	-0.31366369637212516	0.5165357076383336	0.4783384801081315	0.7810683272729244	FRMPD4	protein_coding	FERM and PDZ domain containing 4 [Source:HGNC Symbol;Acc:HGNC:29007]
ENSG00000265625	0.3574417176919807	-2.0050231924725206	0.5143842593329898	0.4784458165979234	0.7811764786682275		lncRNA	novel transcript, sense intronic to SSH2
ENSG00000160207	0.2503849749069407	-0.6634532218143213	0.5171003591426305	0.47849198485310407	0.7811764786682275	HSF2BP	protein_coding	heat shock transcription factor 2 binding protein [Source:HGNC Symbol;Acc:HGNC:5226]
ENSG00000150750	-0.5666499970024378	-1.3087230993194336	0.5168463056211735	0.4785073830166984	0.7811764786682275	POU2AF2	protein_coding	POU class 2 homeobox associating factor 2 [Source:HGNC Symbol;Acc:HGNC:30527]
ENSG00000197099	-0.2815462748708703	-1.321457392463587	0.5167769840470673	0.47857807452561707	0.781236010092379	HRG-AS1	lncRNA	HRG and FETUB antisense RNA 1 [Source:HGNC Symbol;Acc:HGNC:55915]
ENSG00000176753	0.26309548202111066	-1.0300318556887618	0.5168030713377768	0.47865523890856	0.7813060986360691	PAK6-AS1	lncRNA	PAK6 antisense RNA 1 [Source:HGNC Symbol;Acc:HGNC:33868]
ENSG00000103534	-0.39312184310512177	5.372733875031434	0.5165889062445017	0.47879423611785943	0.7814770992939764	TMC5	protein_coding	transmembrane channel like 5 [Source:HGNC Symbol;Acc:HGNC:22999]
ENSG00000115084	0.10982900488228832	7.598264866559863	0.5157347440453098	0.47895485727560916	0.7816823150104911	SLC35F5	protein_coding	solute carrier family 35 member F5 [Source:HGNC Symbol;Acc:HGNC:23617]
ENSG00000289555	0.3550623813506971	-1.8505898549742121	0.5144887190523244	0.47900889468441676	0.7816823150104911		lncRNA	novel transcript, antisense to STK25
ENSG00000282936	-0.22353670438468018	0.7261512565545618	0.5155883495379773	0.47903286101668574	0.7816823150104911		protein_coding	novel protein
ENSG00000117479	-0.14492660022231882	3.887495094797819	0.5154938488677471	0.47905694842205204	0.7816823150104911	SLC19A2	protein_coding	solute carrier family 19 member 2 [Source:HGNC Symbol;Acc:HGNC:10938]
ENSG00000233994	-0.3507660207700714	-1.5736264996936862	0.5148661954985666	0.4791168852842981	0.7817236432694951	GDI2P2	processed_pseudogene	GDP dissociation inhibitor 2 pseudogene 2 [Source:HGNC Symbol;Acc:HGNC:37976]
ENSG00000168003	0.12257790295837583	5.728144058262227	0.5152708658455641	0.4791507707431659	0.7817236432694951	SLC3A2	protein_coding	solute carrier family 3 member 2 [Source:HGNC Symbol;Acc:HGNC:11026]
ENSG00000103343	-0.10080311924353119	3.1632101236899546	0.5150660745940115	0.47923799442592696	0.781810067236007	ZNF174	protein_coding	zinc finger protein 174 [Source:HGNC Symbol;Acc:HGNC:12963]
ENSG00000131626	0.09566112529343572	6.121676860850825	0.5148528061055204	0.4793274381455357	0.7819001002722789	PPFIA1	protein_coding	PTPRF interacting protein alpha 1 [Source:HGNC Symbol;Acc:HGNC:9245]
ENSG00000235316	-0.2714337025425075	0.257238965859168	0.5145383519943731	0.4794973724214856	0.7820794343833886	DUSP8P5	processed_pseudogene	dual specificity phosphatase 8 pseudogene 5 [Source:HGNC Symbol;Acc:HGNC:45003]
ENSG00000140406	-0.13280343987414983	5.440976316427048	0.5144174658847511	0.4795115630978227	0.7820794343833886	TLNRD1	protein_coding	talin rod domain containing 1 [Source:HGNC Symbol;Acc:HGNC:13519]
ENSG00000260260	0.269318216649635	2.1258426461765545	0.5143565121632429	0.4795401631310745	0.7820794343833886	SNHG19	lncRNA	small nucleolar RNA host gene 19 [Source:HGNC Symbol;Acc:HGNC:49574]
ENSG00000261241	0.3244509571489805	2.1622313083115836	0.5139968898676641	0.4797015115277402	0.7822749054176509	LINC02128	lncRNA	long intergenic non-protein coding RNA 2128 [Source:HGNC Symbol;Acc:HGNC:52986]
ENSG00000010610	0.31124102694374955	5.411463530625547	0.5141910115804003	0.47975109621995315	0.7822749054176509	CD4	protein_coding	CD4 molecule [Source:HGNC Symbol;Acc:HGNC:1678]
ENSG00000117500	0.17477832312544567	6.976615937473997	0.5138145349176271	0.4797666821410441	0.7822749054176509	TMED5	protein_coding	transmembrane p24 trafficking protein 5 [Source:HGNC Symbol;Acc:HGNC:24251]
ENSG00000083099	0.11223826820839612	5.569920539079409	0.5136832741065398	0.47982226567005004	0.7822749054176509	LYRM2	protein_coding	LYR motif containing 2 [Source:HGNC Symbol;Acc:HGNC:25229]
ENSG00000241429	-0.6562327182999654	-2.3537683348628753	0.5099328974164179	0.4799205153062325	0.7822749054176509	EEF1A1P25	processed_pseudogene	eukaryotic translation elongation factor 1 alpha 1 pseudogene 25 [Source:HGNC Symbol;Acc:HGNC:37898]
ENSG00000111341	0.4241049823643475	6.98711061911524	0.5140447880896555	0.4799681575766237	0.7822749054176509	MGP	protein_coding	matrix Gla protein [Source:HGNC Symbol;Acc:HGNC:7060]
ENSG00000241494	-0.3393608779037123	-0.5399310551173462	0.5134088812485731	0.48004059141883504	0.7822749054176509		processed_pseudogene	ribosomal protein L26-like 1 (RPL26L1) pseudogene
ENSG00000140990	-0.15197834030179222	5.831414052547345	0.5131137581943302	0.48006353529609735	0.7822749054176509	NDUFB10	protein_coding	NADH:ubiquinone oxidoreductase subunit B10 [Source:HGNC Symbol;Acc:HGNC:7696]
ENSG00000289061	-0.34634065918746343	-2.2072073302411246	0.5092892442482774	0.48008395158141726	0.7822749054176509		lncRNA	novel transcript
ENSG00000277873	-0.23213894761547824	-1.437511303974649	0.5126224067558143	0.48010830330537313	0.7822749054176509		lncRNA	novel transcript, antisense to RFC5
ENSG00000166257	0.23407796022787572	0.3332677733535147	0.5130641816268036	0.4801166880838502	0.7822749054176509	SCN3B	protein_coding	sodium voltage-gated channel beta subunit 3 [Source:HGNC Symbol;Acc:HGNC:20665]
ENSG00000081014	0.09253374428545082	4.689500782935826	0.5129160696645352	0.48014739888418945	0.7822749054176509	AP4E1	protein_coding	adaptor related protein complex 4 subunit epsilon 1 [Source:HGNC Symbol;Acc:HGNC:573]
ENSG00000196979	0.8920164915746207	-2.405859669371046	0.509035250320351	0.48016887622740245	0.7822749054176509	GPRACR	lncRNA	GPR107 adjacent cis regulating lncRNA [Source:HGNC Symbol;Acc:HGNC:53957]
ENSG00000095059	-0.24383635528928363	-0.5337942301862177	0.5130413897167142	0.48020284427052884	0.7822749054176509	DHPS	protein_coding	deoxyhypusine synthase [Source:HGNC Symbol;Acc:HGNC:2869]
ENSG00000184347	-0.31171399615393913	6.04874119347838	0.5130034176081835	0.4802555151373967	0.7822749054176509	SLIT3	protein_coding	slit guidance ligand 3 [Source:HGNC Symbol;Acc:HGNC:11087]
ENSG00000024862	-0.13701694521833901	3.6352874341521795	0.5126556605876573	0.48025823857939753	0.7822749054176509	CCDC28A	protein_coding	coiled-coil domain containing 28A [Source:HGNC Symbol;Acc:HGNC:21098]
ENSG00000137571	-0.2532067816536938	1.1835285389921018	0.512638551559254	0.48027258952667995	0.7822749054176509	SLCO5A1	protein_coding	solute carrier organic anion transporter family member 5A1 [Source:HGNC Symbol;Acc:HGNC:19046]
ENSG00000162961	-0.11871586179225639	4.9548976942258705	0.5125269556174296	0.4803123779213352	0.7822749054176509	DPY30	protein_coding	dpy-30 histone methyltransferase complex regulatory subunit [Source:HGNC Symbol;Acc:HGNC:24590]
ENSG00000104064	0.09065438867646108	5.038947276277455	0.5124726448510688	0.4803353895493133	0.7822749054176509	GABPB1	protein_coding	GA binding protein transcription factor subunit beta 1 [Source:HGNC Symbol;Acc:HGNC:4074]
ENSG00000047579	-0.10802605514768576	3.7864335222438195	0.5124499049513094	0.48034544266773826	0.7822749054176509	DTNBP1	protein_coding	dystrobrevin binding protein 1 [Source:HGNC Symbol;Acc:HGNC:17328]
ENSG00000111860	0.1394658496082045	5.452917385457313	0.5123084022672423	0.480405068352028	0.7823161939219085	CEP85L	protein_coding	centrosomal protein 85 like [Source:HGNC Symbol;Acc:HGNC:21638]
ENSG00000163520	0.35199199235156214	7.394911086937669	0.51260394287881	0.4804577991240355	0.7823270822463606	FBLN2	protein_coding	fibulin 2 [Source:HGNC Symbol;Acc:HGNC:3601]
ENSG00000141404	-0.27435310467699314	2.7027208837472716	0.5120615041379567	0.4805110023175422	0.7823270822463606	GNAL	protein_coding	G protein subunit alpha L [Source:HGNC Symbol;Acc:HGNC:4388]
ENSG00000229739	-0.32354945040468064	0.1393329097436761	0.5121393731633672	0.4805145751815463	0.7823270822463606	PDC-AS1	lncRNA	PDC antisense RNA 1 [Source:HGNC Symbol;Acc:HGNC:40432]
ENSG00000197847	-0.29166921159324155	-1.004980088873432	0.5115040303994268	0.48063175614294107	0.7823863862620364	SLC22A20P	transcribed_unitary_pseudogene	solute carrier family 22 member 20, pseudogene [Source:HGNC Symbol;Acc:HGNC:29867]
ENSG00000176809	-0.1585969310657006	1.3725792940970116	0.5117096158061729	0.4806651051155306	0.7823863862620364	LRRC37A3	protein_coding	leucine rich repeat containing 37 member A3 [Source:HGNC Symbol;Acc:HGNC:32427]
ENSG00000237523	-0.2097043752217459	0.8401613125196753	0.5115542068715911	0.4807379334751849	0.7823863862620364	LINC00857	lncRNA	long intergenic non-protein coding RNA 857 [Source:HGNC Symbol;Acc:HGNC:45114]
ENSG00000145860	0.12902256150666805	5.799064517583061	0.5114232391360019	0.4807809116420787	0.7823863862620364	RNF145	protein_coding	ring finger protein 145 [Source:HGNC Symbol;Acc:HGNC:20853]
ENSG00000136859	0.218250686249313	6.759077524052551	0.5114529021818595	0.4808060506864277	0.7823863862620364	ANGPTL2	protein_coding	angiopoietin like 2 [Source:HGNC Symbol;Acc:HGNC:490]
ENSG00000039068	-0.1798538749376353	8.778066437127613	0.5111808222555876	0.4808839245470331	0.7823863862620364	CDH1	protein_coding	cadherin 1 [Source:HGNC Symbol;Acc:HGNC:1748]
ENSG00000203499	-0.18225088078335364	3.3385123542685124	0.5111264646666099	0.4809077022539513	0.7823863862620364	IQANK1	protein_coding	IQ motif and ankyrin repeat containing 1 [Source:HGNC Symbol;Acc:HGNC:49576]
ENSG00000227262	-0.3567296872765874	-2.010508734470408	0.5081168173910813	0.48094034101586547	0.7823863862620364	HCG4B	unprocessed_pseudogene	HLA complex group 4B [Source:HGNC Symbol;Acc:HGNC:22919]
ENSG00000167004	0.1185508578842201	9.510490931695088	0.5109822420264589	0.48096834122355436	0.7823863862620364	PDIA3	protein_coding	protein disulfide isomerase family A member 3 [Source:HGNC Symbol;Acc:HGNC:4606]
ENSG00000134532	0.18122136583524848	5.520839583072097	0.5109681417529487	0.4809743431880674	0.7823863862620364	SOX5	protein_coding	SRY-box transcription factor 5 [Source:HGNC Symbol;Acc:HGNC:11201]
ENSG00000012963	0.09065384680288052	5.743836187965306	0.5109487848518489	0.4809825713347222	0.7823863862620364	UBR7	protein_coding	ubiquitin protein ligase E3 component n-recognin 7 [Source:HGNC Symbol;Acc:HGNC:20344]
ENSG00000286250	-0.5158143841841116	-2.2126202616097905	0.5086661920752453	0.4809825917770454	0.7823863862620364		lncRNA	novel transcript
ENSG00000006530	0.08505527987090068	4.762895747327958	0.51091593956431	0.4809965897842441	0.7823863862620364	AGK	protein_coding	acylglycerol kinase [Source:HGNC Symbol;Acc:HGNC:21869]
ENSG00000071889	0.11840318558920061	5.118187615642637	0.5108266481036473	0.48103456774635556	0.7823924072522668	FAM3A	protein_coding	FAM3 metabolism regulating signaling molecule A [Source:HGNC Symbol;Acc:HGNC:13749]
ENSG00000003509	0.1241581974286742	3.5254801301793353	0.5105946625046427	0.4811337151421746	0.782459453683931	NDUFAF7	protein_coding	NADH:ubiquinone oxidoreductase complex assembly factor 7 [Source:HGNC Symbol;Acc:HGNC:28816]
ENSG00000204850	-0.3212966059225529	-1.4002593209121874	0.5107349570876503	0.4811443481953761	0.782459453683931		lncRNA	novel transcript, antisense to PPP5D1
ENSG00000232973	-0.3141988187876182	1.2942812526727148	0.5103769648227315	0.48123229551670654	0.7825467249030664	CYP1B1-AS1	lncRNA	CYP1B1 antisense RNA 1 [Source:HGNC Symbol;Acc:HGNC:28543]
ENSG00000175203	0.09788154918301412	6.901881763253149	0.5102640718619386	0.4812738460739112	0.7825585418494869	DCTN2	protein_coding	dynactin subunit 2 [Source:HGNC Symbol;Acc:HGNC:2712]
ENSG00000125037	0.0957561457694612	5.9357429559577355	0.5099941212767282	0.48138876896331595	0.7826896531346	EMC3	protein_coding	ER membrane protein complex subunit 3 [Source:HGNC Symbol;Acc:HGNC:23999]
ENSG00000253210	0.2578469758783834	-0.302207150364926	0.5095407646693765	0.48166732492596565	0.7830867776894652	DENND3-AS1	lncRNA	DENND3 antisense RNA 1 [Source:HGNC Symbol;Acc:HGNC:55537]
ENSG00000224081	0.16525940514508444	1.7908781054268124	0.5092381908245817	0.4817145848466673	0.7831078351762715	SLC44A3-AS1	transcribed_processed_pseudogene	SLC44A3 antisense RNA 1 [Source:HGNC Symbol;Acc:HGNC:49057]
ENSG00000279679	0.505756575960117	-2.5991383080210215	0.5045772011836934	0.48180515739854635	0.7831992965944465		TEC	TEC
ENSG00000169057	0.12289545357097494	6.312702654510205	0.5089126752495399	0.4818496070165472	0.7832157751021652	MECP2	protein_coding	methyl-CpG binding protein 2 [Source:HGNC Symbol;Acc:HGNC:6990]
ENSG00000237406	-0.45207457170394416	-0.6536976748460389	0.5090484150602136	0.4819149113789568	0.7832334921445656	NDUFA9P1	processed_pseudogene	NADH:ubiquinone oxidoreductase subunit A9 pseudogene 1 [Source:HGNC Symbol;Acc:HGNC:19252]
ENSG00000286456	0.58977089454243	-1.032520625662012	0.5045763837907074	0.48192913332035503	0.7832334921445656		lncRNA	novel transcript
ENSG00000248610	0.24586418822684997	0.023520565025755988	0.508757260665901	0.4819808821750692	0.7832618266074419	HSPA8P4	processed_pseudogene	heat shock protein family A (Hsp70) member 8 pseudogene 4 [Source:HGNC Symbol;Acc:HGNC:44919]
ENSG00000184857	0.13433080711130008	2.9720656587183005	0.5084834447929835	0.48203383344348993	0.7832921109262548	TMEM186	protein_coding	transmembrane protein 186 [Source:HGNC Symbol;Acc:HGNC:24530]
ENSG00000111412	-0.10475211551346698	6.290865932576217	0.5082515418061494	0.48213170540845407	0.7833953806700863	SPRING1	protein_coding	SREBF pathway regulator in golgi 1 [Source:HGNC Symbol;Acc:HGNC:26128]
ENSG00000223609	-1.010114864427058	-2.661182069762477	0.5021316195460527	0.48217258868134005	0.7834060437924598	HBD	protein_coding	hemoglobin subunit delta [Source:HGNC Symbol;Acc:HGNC:4829]
ENSG00000173692	0.09891099126843259	6.838989348433704	0.5079531625806132	0.4822591092821763	0.7834475535354024	PSMD1	protein_coding	proteasome 26S subunit, non-ATPase 1 [Source:HGNC Symbol;Acc:HGNC:9554]
ENSG00000275212	-0.4201998071316292	-1.4412774955725236	0.5078316133661562	0.4823794088947313	0.7834475535354024	LINC02826	lncRNA	long intergenic non-protein coding RNA 2826 [Source:HGNC Symbol;Acc:HGNC:54357]
ENSG00000272767	0.2440729230916304	0.9046462851193782	0.507625138849241	0.48242179151049114	0.7834475535354024	JMJD1C-AS1	lncRNA	JMJD1C antisense RNA 1 [Source:HGNC Symbol;Acc:HGNC:28222]
ENSG00000139719	0.07537794329258773	3.9718228694764037	0.5075488106381965	0.4824321581165324	0.7834475535354024	VPS33A	protein_coding	VPS33A core subunit of CORVET and HOPS complexes [Source:HGNC Symbol;Acc:HGNC:18179]
ENSG00000289046	-0.2846513445497301	-1.5743108591065869	0.5074483135719913	0.48246020282648405	0.7834475535354024		lncRNA	novel transcript, antisense to SCAF11
ENSG00000186994	0.22957017942949606	1.7825029572485998	0.5074891607001663	0.482462272913581	0.7834475535354024	KANK3	protein_coding	KN motif and ankyrin repeat domains 3 [Source:HGNC Symbol;Acc:HGNC:24796]
ENSG00000160282	-0.48941482245703855	-2.1850402457440645	0.5046769840080743	0.48248158386214424	0.7834475535354024	FTCD	protein_coding	formimidoyltransferase cyclodeaminase [Source:HGNC Symbol;Acc:HGNC:3974]
ENSG00000136279	0.08472452954371082	6.6557857878777815	0.5073533211566761	0.4825154103208805	0.7834475535354024	DBNL	protein_coding	drebrin like [Source:HGNC Symbol;Acc:HGNC:2696]
ENSG00000023228	0.10009066256033579	7.562032210429896	0.5072612768520953	0.48255475784863566	0.7834475535354024	NDUFS1	protein_coding	NADH:ubiquinone oxidoreductase core subunit S1 [Source:HGNC Symbol;Acc:HGNC:7707]
ENSG00000288945	0.25923556690705124	-0.6714806637513383	0.5075495112298826	0.4825600153423967	0.7834475535354024		lncRNA	novel transcript
ENSG00000115421	-0.10105339882719844	5.273614437743505	0.5071379215522323	0.48260750962149346	0.7834475535354024	PAPOLG	protein_coding	poly(A) polymerase gamma [Source:HGNC Symbol;Acc:HGNC:14982]
ENSG00000235437	-0.08741372677675145	4.370690585208182	0.5071324261522793	0.48261000833528844	0.7834475535354024	LINC01278	lncRNA	long intergenic non-protein coding RNA 1278 [Source:HGNC Symbol;Acc:HGNC:28090]
ENSG00000061794	0.11571202151409483	6.269041199910766	0.5069105353906729	0.482704751663662	0.7835456308828579	MRPS35	protein_coding	mitochondrial ribosomal protein S35 [Source:HGNC Symbol;Acc:HGNC:16635]
ENSG00000170144	-0.15071421199433302	8.40106225897671	0.5066580483011951	0.48281277228782016	0.7836652449862607	HNRNPA3	protein_coding	heterogeneous nuclear ribonucleoprotein A3 [Source:HGNC Symbol;Acc:HGNC:24941]
ENSG00000273035	0.4193865729098339	-1.0929246906831251	0.5064903883676857	0.48293953132122736	0.7838152546884481		lncRNA	novel transcript, sense intronic to MAP4K3
ENSG00000172986	0.19035454358686713	6.271951208528665	0.5060219089423322	0.4830936383604354	0.7838819829645749	GXYLT2	protein_coding	glucoside xylosyltransferase 2 [Source:HGNC Symbol;Acc:HGNC:33383]
ENSG00000224063	-0.42369277461682686	-1.648033062500944	0.5057843364125837	0.48311212486787625	0.7838819829645749	CALCRL-AS1	lncRNA	CALCRL and TFPI antisense RNA 1 [Source:HGNC Symbol;Acc:HGNC:55863]
ENSG00000178222	-0.33018263735571973	0.7878974199235161	0.5059302314421027	0.4831386018222341	0.7838819829645749	RNF212	protein_coding	ring finger protein 212 [Source:HGNC Symbol;Acc:HGNC:27729]
ENSG00000183929	0.32204997055555573	-1.7558733724619977	0.5028422037823204	0.48314154757581484	0.7838819829645749	DUSP5P1	processed_pseudogene	dual specificity phosphatase 5 pseudogene 1 [Source:HGNC Symbol;Acc:HGNC:32020]
ENSG00000259523	0.23378976975787116	-0.5867379650821594	0.5061244639474559	0.48315235338336127	0.7838819829645749		lncRNA	novel transcript, antisense to TJP1
ENSG00000141030	0.11088276933824595	6.002073518373505	0.5056697180066589	0.4832360110504895	0.7839619892138219	COPS3	protein_coding	COP9 signalosome subunit 3 [Source:HGNC Symbol;Acc:HGNC:2239]
ENSG00000176248	-0.10998556291803305	4.790995322323084	0.5055225054054102	0.48329920009562033	0.7840087798580506	ANAPC2	protein_coding	anaphase promoting complex subunit 2 [Source:HGNC Symbol;Acc:HGNC:19989]
ENSG00000018869	-0.11284560597935177	2.257253347155562	0.50537133727747785	0.48336587083730564	0.7840263315750833	ZNF582	protein_coding	zinc finger protein 582 [Source:HGNC Symbol;Acc:HGNC:26421]
ENSG00000011451	0.145714349075313	5.943195167558958	0.5053368095900911	0.48337871568632906	0.7840263315750833	WIZ	protein_coding	WIZ zinc finger [Source:HGNC Symbol;Acc:HGNC:30917]
ENSG00000243910	0.48149123604801547	1.0991327956437862	0.5052330915024014	0.48349822607825677	0.7841104293505259	TUBA4B	protein_coding	tubulin alpha 4b [Source:HGNC Symbol;Acc:HGNC:18637]
ENSG00000163382	0.14397849240186056	5.429552296354603	0.5050557135261079	0.4834992680762574	0.7841104293505259	NAXE	protein_coding	NAD(P)HX epimerase [Source:HGNC Symbol;Acc:HGNC:18453]
ENSG00000171224	0.23705205953368286	0.5246950478408897	0.5046094303303023	0.4837134604313047	0.7844020636405912	FAM241B	protein_coding	family with sequence similarity 241 member B [Source:HGNC Symbol;Acc:HGNC:23519]
ENSG00000256981	0.42509797928333737	0.16204346453018764	0.5044106811163116	0.4838211498679843	0.7844744023314563		unprocessed_pseudogene	taste receptor, type 2, member 18 pseudogene
ENSG00000217648	-0.20883300863064536	0.09045026253321643	0.5043919874885362	0.48382680434689573	0.7844744023314563	PARLP2	processed_pseudogene	PARL pseudogene 2 [Source:HGNC Symbol;Acc:HGNC:56486]
ENSG00000176046	0.24804994632640037	1.628709698254633	0.5041878643710489	0.4839098900180595	0.7845533879929133	NUPR1	protein_coding	nuclear protein 1, transcriptional regulator [Source:HGNC Symbol;Acc:HGNC:29990]
ENSG00000290796	-0.3363920887393436	-0.0965059056231896	0.503961988597326	0.48402773926567433	0.7846887199203325		lncRNA	novel transcript
ENSG00000227258	0.3285438172349782	-0.8084492041745315	0.503987656752773	0.48407965555173005	0.7846935077752943	SMIM2-AS1	lncRNA	SMIM2 antisense RNA 1 [Source:HGNC Symbol;Acc:HGNC:42674]
ENSG00000128699	0.1067252624990187	5.275058699566473	0.5036579826470774	0.48409944696800555	0.7846935077752943	ORMDL1	protein_coding	ORMDL sphingolipid biosynthesis regulator 1 [Source:HGNC Symbol;Acc:HGNC:16036]
ENSG00000213203	0.2198995394044854	1.791168830886713	0.5035752857683472	0.4841387958876817	0.784701566067757	GIMAP1	protein_coding	GTPase, IMAP family member 1 [Source:HGNC Symbol;Acc:HGNC:23237]
ENSG00000182095	-0.15806504623166784	7.940530991441349	0.5030540218770857	0.48435916486708475	0.7847289632133225	TNRC18	protein_coding	trinucleotide repeat containing 18 [Source:HGNC Symbol;Acc:HGNC:11962]
ENSG00000126070	0.11518666453902823	6.083286342999221	0.503024121356568	0.484372032163671	0.7847289632133225	AGO3	protein_coding	argonaute RISC catalytic component 3 [Source:HGNC Symbol;Acc:HGNC:18421]
ENSG00000115977	0.13350534606864142	6.2450858816683015	0.5029835142356927	0.48438950375818934	0.7847289632133225	AAK1	protein_coding	AP2 associated kinase 1 [Source:HGNC Symbol;Acc:HGNC:19679]
ENSG00000275964	0.17353816394599567	2.086531732312035	0.502973158807519	0.48439655582190233	0.7847289632133225		lncRNA	novel transcript
ENSG00000109519	0.1027740259434668	5.046488701312659	0.5028305131841746	0.48445538240534747	0.7847289632133225	GRPEL1	protein_coding	GrpE like 1, mitochondrial [Source:HGNC Symbol;Acc:HGNC:19696]
ENSG00000061676	0.11185350086710093	8.306734219721609	0.5026722500678809	0.4845234634492347	0.7847289632133225	NCKAP1	protein_coding	NCK associated protein 1 [Source:HGNC Symbol;Acc:HGNC:7666]
ENSG00000099725	-0.8586063799331883	-1.1472641946133704	0.5014699695242754	0.4845489409358966	0.7847289632133225	PRKY	transcribed_unitary_pseudogene	protein kinase Y-linked (pseudogene) [Source:HGNC Symbol;Acc:HGNC:9444]
ENSG00000102174	0.22351741264383668	1.136128346221988	0.5025764304928222	0.4845733265929121	0.7847289632133225	PHEX	protein_coding	phosphate regulating endopeptidase X-linked [Source:HGNC Symbol;Acc:HGNC:8918]
ENSG00000139218	-0.10460047862577596	8.008225852785273	0.5025447981857709	0.4845783344987731	0.7847289632133225	SCAF11	protein_coding	SR-related CTD associated factor 11 [Source:HGNC Symbol;Acc:HGNC:10784]
ENSG00000124171	0.14355793783913176	5.253118206913483	0.5023244500625174	0.4846733192803283	0.7847289632133225	PARD6B	protein_coding	par-6 family cell polarity regulator beta [Source:HGNC Symbol;Acc:HGNC:16245]
ENSG00000146842	-0.10888192420616705	5.45362530664814	0.5022967556293977	0.48468515967122916	0.7847289632133225	TMEM209	protein_coding	transmembrane protein 209 [Source:HGNC Symbol;Acc:HGNC:21898]
ENSG00000231789	0.24017702250417314	1.1624398586834597	0.5022925284658832	0.4846986938874034	0.7847289632133225	PIK3CD-AS2	lncRNA	PIK3CD antisense RNA 2 [Source:HGNC Symbol;Acc:HGNC:51334]
ENSG00000279622	0.6122994844419247	0.9113848388956497	0.5025180304958358	0.48475309524613663	0.7847289632133225		lncRNA	novel transcript, antisense to CRISPLD2
ENSG00000087263	0.12870233330233494	6.249322296132772	0.5020879748077164	0.48477509664378715	0.7847289632133225	OGFOD1	protein_coding	2-oxoglutarate and iron dependent oxygenase domain containing 1 [Source:HGNC Symbol;Acc:HGNC:25585]
ENSG00000115233	0.09720588223606895	6.148481746283941	0.5019670732248132	0.4848271931844641	0.7847289632133225	PSMD14	protein_coding	proteasome 26S subunit, non-ATPase 14 [Source:HGNC Symbol;Acc:HGNC:16889]
ENSG00000145819	-0.18250566133221957	6.215235788966509	0.5019407967122568	0.48483851928589705	0.7847289632133225	ARHGAP26	protein_coding	Rho GTPase activating protein 26 [Source:HGNC Symbol;Acc:HGNC:17073]
ENSG00000158683	-0.4033761290608518	-0.912970455579138	0.5021798528443603	0.4848756769998903	0.7847289632133225	PKD1L1	protein_coding	polycystin 1 like 1, transient receptor potential channel interacting [Source:HGNC Symbol;Acc:HGNC:18053]
ENSG00000196872	-0.2425155937115913	3.4461299744975973	0.5018460898678618	0.4848798871993981	0.7847289632133225	CRACDL	protein_coding	CRACD like [Source:HGNC Symbol;Acc:HGNC:33454]
ENSG00000291010	-0.3503428499028034	-0.8508676823450612	0.5021387959559802	0.48489602493955863	0.7847289632133225		lncRNA	mitochondrial ribosomal protein S31 pseudogene 5 [Source:NCBI gene (formerly Entrezgene);Acc:100887750]
ENSG00000006712	-0.12826132106993438	5.6129871492924455	0.5017832485539904	0.48490642483879653	0.7847289632133225	PAF1	protein_coding	PAF1 homolog, Paf1/RNA polymerase II complex component [Source:HGNC Symbol;Acc:HGNC:25459]
ENSG00000156172	-0.1688784034212248	2.105666163910421	0.5017827406958474	0.48490901027455136	0.7847289632133225	CFAP418	protein_coding	cilia and flagella associated protein 418 [Source:HGNC Symbol;Acc:HGNC:27232]
ENSG00000138346	0.15907130460591254	3.9183385176899637	0.5017714987890809	0.48491203128554783	0.7847289632133225	DNA2	protein_coding	DNA replication helicase/nuclease 2 [Source:HGNC Symbol;Acc:HGNC:2939]
ENSG00000163634	-0.1367015824842082	5.347514795535988	0.5013080936645279	0.4851113199037661	0.7849344944926363	THOC7	protein_coding	THO complex subunit 7 [Source:HGNC Symbol;Acc:HGNC:29874]
ENSG00000271964	0.27341463163861235	-1.9617284497251224	0.4993698158439364	0.4851923883305125	0.7849344944926363		lncRNA	novel transcript, antisense to RFTN1
ENSG00000291073	-0.32450123570437106	0.5034600118021351	0.5011210083062992	0.48522484865402293	0.7849344944926363		lncRNA	novel transcript
ENSG00000180233	-0.13072508956920165	5.130516055573021	0.5010404267849364	0.4852268089240038	0.7849344944926363	ZNRF2	protein_coding	zinc and ring finger 2 [Source:HGNC Symbol;Acc:HGNC:22316]
ENSG00000153179	-0.1247713131984647	5.4487077791596485	0.5009311178009475	0.48527397979488596	0.7849344944926363	RASSF3	protein_coding	Ras association domain family member 3 [Source:HGNC Symbol;Acc:HGNC:14271]
ENSG00000111371	0.22711475758699542	7.002646025348955	0.5010266599752642	0.48529259331269814	0.7849344944926363	SLC38A1	protein_coding	solute carrier family 38 member 1 [Source:HGNC Symbol;Acc:HGNC:13447]
ENSG00000105479	0.33532756454645546	1.4482014316880456	0.5008777795200984	0.48530351305141806	0.7849344944926363	ODAD1	protein_coding	outer dynein arm docking complex subunit 1 [Source:HGNC Symbol;Acc:HGNC:26560]
ENSG00000018625	-0.7057471820663408	4.060745647592856	0.5014275513500166	0.48532946732892746	0.7849344944926363	ATP1A2	protein_coding	ATPase Na+/K+ transporting subunit alpha 2 [Source:HGNC Symbol;Acc:HGNC:800]
ENSG00000253716	-0.24068839832536215	0.5713604524725101	0.5008050318416981	0.4853485260347441	0.7849344944926363	MINCR	lncRNA	MYC-induced long non-coding RNA [Source:HGNC Symbol;Acc:HGNC:51653]
ENSG00000178188	-0.08923021297332433	4.870712484554456	0.5003764775841963	0.48551350381088954	0.785145677505304	SH2B1	protein_coding	SH2B adaptor protein 1 [Source:HGNC Symbol;Acc:HGNC:30417]
ENSG00000135503	0.10371147052017711	5.335424999353458	0.5001632937049907	0.4856056200449905	0.7852390112742245	ACVR1B	protein_coding	activin A receptor type 1B [Source:HGNC Symbol;Acc:HGNC:172]
ENSG00000233223	-0.16419984161252207	1.169205846117845	0.49965216644124094	0.48583579583971226	0.7855555625017548		lncRNA	novel transcript, antisense to MPDU1 and CD68
ENSG00000092529	-0.37794387833327187	-0.027744250050014494	0.49967807860516456	0.48587189911967943	0.785558292201856	CAPN3	protein_coding	calpain 3 [Source:HGNC Symbol;Acc:HGNC:1480]
ENSG00000065518	0.15989895011713548	6.046287217551623	0.4994181156973791	0.48592775206615935	0.7855929505391425	NDUFB4	protein_coding	NADH:ubiquinone oxidoreductase subunit B4 [Source:HGNC Symbol;Acc:HGNC:7699]
ENSG00000184343	0.5461268412435611	-1.0428673269835125	0.49931099707548504	0.4860148222359444	0.7856780688638574	SRPK3	protein_coding	SRSF protein kinase 3 [Source:HGNC Symbol;Acc:HGNC:11402]
ENSG00000186625	-0.09643258938525298	4.362507723181961	0.49911572954736216	0.4860587356610623	0.7856934140782811	KATNA1	protein_coding	katanin catalytic subunit A1 [Source:HGNC Symbol;Acc:HGNC:6216]
ENSG00000143106	0.11891481821301891	6.2099073050488025	0.49894775449058576	0.48613130048154796	0.7857550676102403	PSMA5	protein_coding	proteasome 20S subunit alpha 5 [Source:HGNC Symbol;Acc:HGNC:9534]
ENSG00000015133	-0.15079056216407274	4.977514594354006	0.4985133497096415	0.4863194420153709	0.7860012184187409	CCDC88C	protein_coding	coiled-coil domain containing 88C [Source:HGNC Symbol;Acc:HGNC:19967]
ENSG00000186723	-0.3287321317816051	-2.2677841273207493	0.49365065111701417	0.4863670215774769	0.7860012184187409	OR10H1	protein_coding	olfactory receptor family 10 subfamily H member 1 [Source:HGNC Symbol;Acc:HGNC:8172]
ENSG00000156042	-0.24092078840862083	2.461247474159518	0.49832606283155845	0.4864025621745147	0.7860012184187409	CFAP70	protein_coding	cilia and flagella associated protein 70 [Source:HGNC Symbol;Acc:HGNC:30726]
ENSG00000102760	0.24837466049499315	3.672761836632522	0.4983186757281775	0.48642132705612606	0.7860012184187409	RGCC	protein_coding	regulator of cell cycle [Source:HGNC Symbol;Acc:HGNC:20369]
ENSG00000164306	-0.1222243081531636	3.904981875464766	0.49769637037199116	0.4866738894348892	0.7862842364620088	PRIMPOL	protein_coding	primase and DNA directed polymerase [Source:HGNC Symbol;Acc:HGNC:26575]
ENSG00000257681	-0.43665645604699116	-1.3383933587715795	0.4975384684571539	0.4867526717479469	0.7862842364620088		lncRNA	novel transcript, antisense to STAB2
ENSG00000289094	-0.2791050670375746	0.47454501786560344	0.4974758665416387	0.4867913198590421	0.7862842364620088		lncRNA	novel transcript, sense intronic to EIF3E
ENSG00000162068	-0.39596016423204444	1.4402310454685396	0.4974629984604789	0.4868033991470285	0.7862842364620088	NTN3	protein_coding	netrin 3 [Source:HGNC Symbol;Acc:HGNC:8030]
ENSG00000168397	-0.11709698974418856	5.120039261022787	0.49734241099526294	0.48682714421225814	0.7862842364620088	ATG4B	protein_coding	autophagy related 4B cysteine peptidase [Source:HGNC Symbol;Acc:HGNC:20790]
ENSG00000287564	-0.2769436248921872	-1.188388953056691	0.49745629608581077	0.48685740394047383	0.7862842364620088		lncRNA	novel transcript
ENSG00000099814	-0.16440617076616598	6.197201463871525	0.4972368086546423	0.4868729410112165	0.7862842364620088	CEP170B	protein_coding	centrosomal protein 170B [Source:HGNC Symbol;Acc:HGNC:20362]
ENSG00000113319	-0.1949667719263019	2.57645354287383	0.4972322623874696	0.4868766083195425	0.7862842364620088	RASGRF2	protein_coding	Ras protein specific guanine nucleotide releasing factor 2 [Source:HGNC Symbol;Acc:HGNC:9876]
ENSG00000204583	-0.6934912551799421	-1.2190883474754444	0.49616784963134597	0.4869064962056644	0.7862842364620088	LRCOL1	protein_coding	leucine rich colipase like 1 [Source:HGNC Symbol;Acc:HGNC:44160]
ENSG00000286010	-0.5221782840675825	-1.6968478504708373	0.4954438173126456	0.48700812447845565	0.7863927171296851		lncRNA	novel transcript
ENSG00000065000	0.130725285446995	7.4672932675429236	0.49664348790648694	0.4871305700598618	0.7864771096175177	AP3D1	protein_coding	adaptor related protein complex 3 subunit delta 1 [Source:HGNC Symbol;Acc:HGNC:568]
ENSG00000286681	-0.3497143608625301	-0.5613472297134182	0.4968944165913637	0.48713203959956997	0.7864771096175177		lncRNA	novel transcript
ENSG00000167595	-0.1443362246639	4.10099138782227	0.49656289324605923	0.4871658511616308	0.7864771096175177	PROSER3	protein_coding	proline and serine rich 3 [Source:HGNC Symbol;Acc:HGNC:25204]
ENSG00000200087	-0.5542704901657527	5.191958051948375	0.4971631868812581	0.4871982094975773	0.7864771096175177	SNORA73B	snoRNA	small nucleolar RNA, H/ACA box 73B [Source:HGNC Symbol;Acc:HGNC:10116]
ENSG00000115760	0.13116444434985675	8.083442165929984	0.49620021770891054	0.4873231992767324	0.7865997124497048	BIRC6	protein_coding	baculoviral IAP repeat containing 6 [Source:HGNC Symbol;Acc:HGNC:13516]
ENSG00000101190	-0.12938679064471426	3.942482221193624	0.49615526833176615	0.4873430795349043	0.7865997124497048	TCFL5	protein_coding	transcription factor like 5 [Source:HGNC Symbol;Acc:HGNC:11646]
ENSG00000147601	-0.1047551633648912	5.002629563409385	0.49604939450955926	0.4873887844154159	0.7866178599353945	TERF1	protein_coding	telomeric repeat binding factor 1 [Source:HGNC Symbol;Acc:HGNC:11728]
ENSG00000279265	0.24312039336827712	-0.669862950092696	0.49604912352582364	0.48751212166130764	0.7867612902319717		TEC	TEC
ENSG00000140807	-0.2185832279741817	3.650786101401984	0.4952753952496008	0.48772645313144647	0.787051539001654	NKD1	protein_coding	NKD inhibitor of WNT signaling pathway 1 [Source:HGNC Symbol;Acc:HGNC:17045]
ENSG00000186300	0.12484658940002807	4.736778863721405	0.4950116784138489	0.48784039417690106	0.7871400745902839	ZNF555	protein_coding	zinc finger protein 555 [Source:HGNC Symbol;Acc:HGNC:28382]
ENSG00000213553	-0.3182008151732424	3.802948499930822	0.4950656739667172	0.4878849657015607	0.7871400745902839	RPLP0P6	processed_pseudogene	ribosomal protein lateral stalk subunit P0 pseudogene 6 [Source:HGNC Symbol;Acc:HGNC:36404]
ENSG00000157557	0.15541356226905345	8.125497771683209	0.49477153325252876	0.4879449380509713	0.7871400745902839	ETS2	protein_coding	ETS proto-oncogene 2, transcription factor [Source:HGNC Symbol;Acc:HGNC:3489]
ENSG00000115841	-0.1788420185825689	3.258428254487109	0.49476340813883707	0.48794909376742834	0.7871400745902839	RMDN2	protein_coding	regulator of microtubule dynamics 2 [Source:HGNC Symbol;Acc:HGNC:26567]
ENSG00000165025	0.10956450956291021	5.694254665965767	0.4946457308680454	0.4879997543717006	0.7871400745902839	SYK	protein_coding	spleen associated tyrosine kinase [Source:HGNC Symbol;Acc:HGNC:11491]
ENSG00000281772	0.8916110443102778	-2.693600739733187	0.4886693783849701	0.48801529645630026	0.7871400745902839		TEC	TEC
ENSG00000074603	0.08873289191282999	6.131565107995023	0.4945930497564619	0.488022708122391	0.7871400745902839	DPP8	protein_coding	dipeptidyl peptidase 8 [Source:HGNC Symbol;Acc:HGNC:16490]
ENSG00000059728	-0.12088807734501239	4.5547538973453285	0.4943511763005693	0.48812825115462455	0.7871563247793356	MXD1	protein_coding	MAX dimerization protein 1 [Source:HGNC Symbol;Acc:HGNC:6761]
ENSG00000106852	0.23906049242858313	1.9480030344534172	0.4943272796901064	0.4881416532084357	0.7871563247793356	LHX6	protein_coding	LIM homeobox 6 [Source:HGNC Symbol;Acc:HGNC:21735]
ENSG00000178338	-0.13770812109623315	3.3238209158665324	0.4942827281961006	0.48815857682575614	0.7871563247793356	ZNF354B	protein_coding	zinc finger protein 354B [Source:HGNC Symbol;Acc:HGNC:17197]
ENSG00000166704	-0.10900538314086922	4.747153076142881	0.4941764351844828	0.4882043824221598	0.7871563247793356	ZNF606	protein_coding	zinc finger protein 606 [Source:HGNC Symbol;Acc:HGNC:25879]
ENSG00000279108	0.29320264472025676	-1.008741251833881	0.4943656071149812	0.48825432123569357	0.7871563247793356		TEC	TEC
ENSG00000149043	-0.5074588487756053	-2.26940787864202	0.4902245736083397	0.4882606264159426	0.7871563247793356	SYT8	protein_coding	synaptotagmin 8 [Source:HGNC Symbol;Acc:HGNC:19264]
ENSG00000198464	-0.16406067156881157	5.235932347867731	0.49401625052293835	0.48827417868004086	0.7871563247793356	ZNF480	protein_coding	zinc finger protein 480 [Source:HGNC Symbol;Acc:HGNC:23305]
ENSG00000126583	0.8865337081431093	-2.7420638191601308	0.4889714118702412	0.48847833253722994	0.7874298318146052	PRKCG	protein_coding	protein kinase C gamma [Source:HGNC Symbol;Acc:HGNC:9402]
ENSG00000022840	0.09643700658992327	7.217102175025193	0.49326918995596986	0.4886001898561818	0.7875706471052331	RNF10	protein_coding	ring finger protein 10 [Source:HGNC Symbol;Acc:HGNC:10055]
ENSG00000174912	0.4206488991785413	-0.7551461942383838	0.49329255009454964	0.4887071852444682	0.7876874883766581	METTL15P1	processed_pseudogene	methyltransferase like 15 pseudogene 1 [Source:HGNC Symbol;Acc:HGNC:31926]
ENSG00000227627	-0.28568468820880305	0.40192770840720576	0.4928999138645137	0.4887884622645775	0.7877628637754182		lncRNA	novel transcript
ENSG00000223930	0.42698748759012717	-0.07650850406069877	0.49270979091087885	0.4889118512804854	0.787798607792646		lncRNA	novel transcript, antisense to KCNMB2
ENSG00000276093	-1.2759349734460501	-2.42783619775664	0.48787503609705996	0.48891607214443633	0.787798607792646		lncRNA	novel transcript
ENSG00000205323	0.22945835366018133	1.1245473763594727	0.4925024772031098	0.48894369688292216	0.787798607792646	SARNP	protein_coding	SAP domain containing ribonucleoprotein [Source:HGNC Symbol;Acc:HGNC:24432]
ENSG00000116266	-0.09667860699575821	5.724545003863417	0.49242642517569013	0.4889684253751051	0.787798607792646	STXBP3	protein_coding	syntaxin binding protein 3 [Source:HGNC Symbol;Acc:HGNC:11446]
ENSG00000165029	0.268612725756074	6.778328248256191	0.49244878516531254	0.489035782036063	0.787798607792646	ABCA1	protein_coding	ATP binding cassette subfamily A member 1 [Source:HGNC Symbol;Acc:HGNC:29]
ENSG00000270558	0.22838166010464572	0.1936508395879607	0.49233178160408564	0.4890454780651544	0.787798607792646		processed_pseudogene	chromobox homolog 3 (CBX3) pseudogene
ENSG00000179348	0.15097138932019766	6.461106594651128	0.4922347595902468	0.4890522330860332	0.787798607792646	GATA2	protein_coding	GATA binding protein 2 [Source:HGNC Symbol;Acc:HGNC:4171]
ENSG00000137710	-0.09860969789096849	7.549491360249834	0.4920427813280888	0.48913620382049794	0.7878634063188473	RDX	protein_coding	radixin [Source:HGNC Symbol;Acc:HGNC:9944]
ENSG00000136522	0.09485709148041381	4.925396385080167	0.4919850422289195	0.48916149103437767	0.7878634063188473	MRPL47	protein_coding	mitochondrial ribosomal protein L47 [Source:HGNC Symbol;Acc:HGNC:16652]
ENSG00000154309	-0.10324805968073512	4.141115377951666	0.4916941860197449	0.48928900501796757	0.7879446870777254	DISP1	protein_coding	dispatched RND transporter family member 1 [Source:HGNC Symbol;Acc:HGNC:19711]
ENSG00000172817	0.1741622921672971	5.193441609391158	0.4916932927617524	0.48928915884497903	0.7879446870777254	CYP7B1	protein_coding	cytochrome P450 family 7 subfamily B member 1 [Source:HGNC Symbol;Acc:HGNC:2652]
ENSG00000286194	0.277295699017335	-1.976645489494373	0.48996093117418626	0.4893155147343712	0.7879446870777254		lncRNA	Novel transcript
ENSG00000163867	0.12355705590501291	3.911869785386434	0.4914225850493646	0.48940795853619556	0.7880359887774822	ZMYM6	protein_coding	zinc finger MYM-type containing 6 [Source:HGNC Symbol;Acc:HGNC:13050]
ENSG00000067596	-0.10312075332502986	6.368766440168334	0.49131323193495613	0.48945553841948186	0.7880359887774822	DHX8	protein_coding	DEAH-box helicase 8 [Source:HGNC Symbol;Acc:HGNC:2749]
ENSG00000091157	0.08334033832802115	5.437649692594747	0.49126701753026725	0.4894757841447096	0.7880359887774822	WDR7	protein_coding	WD repeat domain 7 [Source:HGNC Symbol;Acc:HGNC:13490]
ENSG00000146151	0.361065343677712	-2.320147521826295	0.4862131193008031	0.4895236140281245	0.7880574098177565	HMGCLL1	protein_coding	3-hydroxymethyl-3-methylglutaryl-CoA lyase like 1 [Source:HGNC Symbol;Acc:HGNC:21359]
ENSG00000252782	-0.38405153315947593	-1.9117596131876005	0.48992724109726493	0.4896249634749641	0.7881497541348796	RNU6-341P	snRNA	RNA, U6 small nuclear 341, pseudogene [Source:HGNC Symbol;Acc:HGNC:47304]
ENSG00000137824	-0.09545667984781628	5.010664113286734	0.4908694953856022	0.4896500334437365	0.7881497541348796	RMDN3	protein_coding	regulator of microtubule dynamics 3 [Source:HGNC Symbol;Acc:HGNC:25550]
ENSG00000185483	-0.2344939861993068	4.8242919745258614	0.49060783984714185	0.48979930847278175	0.7883344390917865	ROR1	protein_coding	receptor tyrosine kinase like orphan receptor 1 [Source:HGNC Symbol;Acc:HGNC:10256]
ENSG00000100105	-0.10418026442907369	5.725736117263646	0.4904459492257396	0.48983562494551514	0.7883373034623372	PATZ1	protein_coding	POZ/BTB and AT hook containing zinc finger 1 [Source:HGNC Symbol;Acc:HGNC:13071]
ENSG00000189229	-0.9089815972102792	-1.3392343635118802	0.4904407631219315	0.4898927337964625	0.7883736281470708		lncRNA	novel transcript
ENSG00000291110	0.20302824819051113	0.9486305017498818	0.489915308111619	0.4900804211482771	0.7886200700127298		lncRNA	tripartite motif containing 16 like [Source:NCBI gene (formerly Entrezgene);Acc:147166]
ENSG00000084093	-0.11406514851247787	7.6617912549455	0.4897315181045556	0.49014909608180846	0.7886216133700925	REST	protein_coding	RE1 silencing transcription factor [Source:HGNC Symbol;Acc:HGNC:9966]
ENSG00000135341	0.07723906154273524	6.3722944451036465	0.4897283723917543	0.49015047879091833	0.7886216133700925	MAP3K7	protein_coding	mitogen-activated protein kinase kinase kinase 7 [Source:HGNC Symbol;Acc:HGNC:6859]
ENSG00000135624	0.11440071991079127	7.753928034141968	0.4892896614433634	0.49034314409746516	0.7887203136520236	CCT7	protein_coding	chaperonin containing TCP1 subunit 7 [Source:HGNC Symbol;Acc:HGNC:1622]
ENSG00000149346	-0.11107394405525974	4.776731077084812	0.4892865897071017	0.49034452320348065	0.7887203136520236	SLX4IP	protein_coding	SLX4 interacting protein [Source:HGNC Symbol;Acc:HGNC:16225]
ENSG00000181915	0.09638763624551781	5.499398848030816	0.48928607586916917	0.49034472578912924	0.7887203136520236	ADO	protein_coding	2-aminoethanethiol dioxygenase [Source:HGNC Symbol;Acc:HGNC:23506]
ENSG00000100592	-0.16513564103565656	6.464196887191243	0.48927397214289503	0.49035003815981193	0.7887203136520236	DAAM1	protein_coding	dishevelled associated activator of morphogenesis 1 [Source:HGNC Symbol;Acc:HGNC:18142]
ENSG00000117533	-0.12026643747329846	4.554528394233486	0.48906716060832234	0.49044100673521174	0.7888110498687954	VAMP4	protein_coding	vesicle associated membrane protein 4 [Source:HGNC Symbol;Acc:HGNC:12645]
ENSG00000145002	0.3219379270630317	-0.6626107203075992	0.48922486039229424	0.4904922011898798	0.7888378062678925	FAM86B2	protein_coding	family with sequence similarity 86 member B2 [Source:HGNC Symbol;Acc:HGNC:32222]
ENSG00000267711	-0.3645020460892422	-1.6420342798583758	0.4878238219242749	0.490533117954145	0.7888480308877915		lncRNA	novel transcript
ENSG00000249379	-2.019552354189107	-0.5462658862526045	0.4851147981949509	0.4906607461528776	0.7889976887414993	GCLC-AS1	lncRNA	GCLC antisense RNA 1 [Source:HGNC Symbol;Acc:HGNC:56649]
ENSG00000090539	0.23269900769734714	4.622327738110402	0.48832446388993045	0.4908050495618681	0.789063718688402	CHRD	protein_coding	chordin [Source:HGNC Symbol;Acc:HGNC:1949]
ENSG00000115652	-0.10963604498474946	5.72707001132534	0.4881627727321712	0.4908386340933203	0.789063718688402	UXS1	protein_coding	UDP-glucuronate decarboxylase 1 [Source:HGNC Symbol;Acc:HGNC:17729]
ENSG00000189114	0.1391806507117248	4.163049443133989	0.4881339262431968	0.49085157461576034	0.789063718688402	BLOC1S3	protein_coding	biogenesis of lysosomal organelles complex 1 subunit 3 [Source:HGNC Symbol;Acc:HGNC:20914]
ENSG00000166801	0.12017110592924451	5.911286941195282	0.48809697352702514	0.4908675912042998	0.789063718688402	FAM111A	protein_coding	FAM111 trypsin like peptidase A [Source:HGNC Symbol;Acc:HGNC:24725]
ENSG00000290947	-0.2409842977918795	-1.4947797840189614	0.484906477179224	0.4908746519484495	0.789063718688402		lncRNA	novel transcript
ENSG00000168612	0.16400342618073563	3.7340971376117125	0.487981846264539	0.490918700225201	0.789078955801735	ZSWIM1	protein_coding	zinc finger SWIM-type containing 1 [Source:HGNC Symbol;Acc:HGNC:16155]
ENSG00000104375	-0.11803915706063423	5.919424634755274	0.487836197663899	0.4909823859510588	0.7891257528319159	STK3	protein_coding	serine/threonine kinase 3 [Source:HGNC Symbol;Acc:HGNC:11406]
ENSG00000124641	0.08102052849084006	4.300006434939513	0.48753045842775466	0.4911172533786965	0.7892656990362934	MED20	protein_coding	mediator complex subunit 20 [Source:HGNC Symbol;Acc:HGNC:16840]
ENSG00000085733	-0.13085998450000064	7.914631896817667	0.48748146039091267	0.4911386133843648	0.7892656990362934	CTTN	protein_coding	cortactin [Source:HGNC Symbol;Acc:HGNC:3338]
ENSG00000278434	-0.253157668729036	-1.2484256955402857	0.48733541283073545	0.49124279991103403	0.7893025438417903		lncRNA	novel transcript, sense intronic to CDIP1
ENSG00000134297	-0.18198381238844938	1.0145756152805614	0.48725015954554557	0.49125176635862555	0.7893025438417903	PLEKHA8P1	transcribed_processed_pseudogene	pleckstrin homology domain containing A8 pseudogene 1 [Source:HGNC Symbol;Acc:HGNC:30222]
ENSG00000063761	0.1616990219746341	2.8677467362955116	0.4871540993775769	0.49128400833245645	0.7893025438417903	ADCK1	protein_coding	aarF domain containing kinase 1 [Source:HGNC Symbol;Acc:HGNC:19038]
ENSG00000289054	-0.4065423499116517	1.3787769971658015	0.48718307933576793	0.4912998573076386	0.7893025438417903		lncRNA	novel transcript, sense intronic to SNCAIP
ENSG00000136997	0.20655438149331323	7.243973974132006	0.48699019951931327	0.49138247078804254	0.7893579387304839	MYC	protein_coding	MYC proto-oncogene, bHLH transcription factor [Source:HGNC Symbol;Acc:HGNC:7553]
ENSG00000091542	0.1001280604649935	7.128992616644649	0.48688045067781704	0.4914035008043536	0.7893579387304839	ALKBH5	protein_coding	alkB homolog 5, RNA demethylase [Source:HGNC Symbol;Acc:HGNC:25996]
ENSG00000101290	0.0755843341444875	6.693329514082956	0.4866089235175047	0.4915232535674705	0.7894947425185478	CDS2	protein_coding	CDP-diacylglycerol synthase 2 [Source:HGNC Symbol;Acc:HGNC:1801]
ENSG00000164161	0.46531530182365455	4.978034162904149	0.48715616708132525	0.49157212804148687	0.789508614901794	HHIP	protein_coding	hedgehog interacting protein [Source:HGNC Symbol;Acc:HGNC:14866]
ENSG00000250329	-0.4385257554030788	-1.88989358600054	0.48539080170816135	0.49160106648555146	0.789508614901794	POGLUT2P1	processed_pseudogene	POGLUT2 pseudogene 1 [Source:HGNC Symbol;Acc:HGNC:39193]
ENSG00000145817	0.08903039457632132	6.520803749395062	0.4863202399017849	0.4916506273805987	0.7895326593914131	YIPF5	protein_coding	Yip1 domain family member 5 [Source:HGNC Symbol;Acc:HGNC:24877]
ENSG00000126804	-0.10942975855222438	6.5814922327888565	0.48613361122146787	0.49173300199808456	0.7896093917417009	ZBTB1	protein_coding	zinc finger and BTB domain containing 1 [Source:HGNC Symbol;Acc:HGNC:20259]
ENSG00000196876	0.33250180603886187	0.5754650488395522	0.48581145828628586	0.49192727944810666	0.7897128200679687	SCN8A	protein_coding	sodium voltage-gated channel alpha subunit 8 [Source:HGNC Symbol;Acc:HGNC:10596]
ENSG00000196711	-0.5324136186048624	-1.9361282425937265	0.4846289569264267	0.49194460613589264	0.7897128200679687	ALKAL1	protein_coding	ALK and LTK ligand 1 [Source:HGNC Symbol;Acc:HGNC:33775]
ENSG00000116001	0.13853800113885456	6.429209369882072	0.4854760521900369	0.49202342658709564	0.7897128200679687	TIA1	protein_coding	TIA1 cytotoxic granule associated RNA binding protein [Source:HGNC Symbol;Acc:HGNC:11802]
ENSG00000237233	-0.3656568191114979	-1.4170406865682732	0.48482234325268503	0.49204232363188083	0.7897128200679687	TMEM26-AS1	lncRNA	TMEM26 antisense RNA 1 [Source:HGNC Symbol;Acc:HGNC:51209]
ENSG00000172965	-0.19764444184805993	3.0313266783946755	0.4853932809593905	0.4920608571260132	0.7897128200679687	MIR4435-2HG	lncRNA	MIR4435-2 host gene [Source:HGNC Symbol;Acc:HGNC:35163]
ENSG00000235530	-0.2826724798748807	0.40145433849077655	0.48541381392071214	0.4920789721314235	0.7897128200679687	TMEM11-DT	lncRNA	TMEM11 divergent transcript [Source:HGNC Symbol;Acc:HGNC:55671]
ENSG00000245025	0.2634532147019123	2.260466262210862	0.48511848084307907	0.49218388452044093	0.7897128200679687		lncRNA	novel transcript, antisense to RHOBTB2
ENSG00000183831	0.309872263846376	1.6681213156560453	0.48510863828785294	0.49219572477563933	0.7897128200679687	ANKRD45	protein_coding	ankyrin repeat domain 45 [Source:HGNC Symbol;Acc:HGNC:24786]
ENSG00000228716	0.24152968405768338	4.32393584320837	0.48511723915197663	0.4922102469764381	0.7897128200679687	DHFR	protein_coding	dihydrofolate reductase [Source:HGNC Symbol;Acc:HGNC:2861]
ENSG00000119946	-0.23673671084179773	1.4356717937526828	0.48506329925003555	0.4922126266329411	0.7897128200679687	CNNM1	protein_coding	cyclin and CBS domain divalent metal cation transport mediator 1 [Source:HGNC Symbol;Acc:HGNC:102]
ENSG00000287757	0.3117991610358008	-0.7512047897695472	0.485120510541114	0.49223112563535376	0.7897128200679687		lncRNA	novel transcript, antisense to ZNF630
ENSG00000114867	0.14084766092872888	8.821877297788403	0.48498549346764575	0.4922402813664283	0.7897128200679687	EIF4G1	protein_coding	eukaryotic translation initiation factor 4 gamma 1 [Source:HGNC Symbol;Acc:HGNC:3296]
ENSG00000112855	0.08096326327189851	4.538277894881815	0.4849701597612382	0.49224717444699284	0.7897128200679687	HARS2	protein_coding	histidyl-tRNA synthetase 2, mitochondrial [Source:HGNC Symbol;Acc:HGNC:4817]
ENSG00000069275	-0.12453386552115855	9.387231320942254	0.4848563082028556	0.49229741629246393	0.7897259351254655	NUCKS1	protein_coding	nuclear casein kinase and cyclin dependent kinase substrate 1 [Source:HGNC Symbol;Acc:HGNC:29923]
ENSG00000165102	-0.09785327073019924	7.34307780137843	0.4847949798554885	0.49232454467867226	0.7897259351254655	HGSNAT	protein_coding	heparan-alpha-glucosaminide N-acetyltransferase [Source:HGNC Symbol;Acc:HGNC:26527]
ENSG00000285090	-0.31125466175501904	-1.2226801159618732	0.48481969899373006	0.4923807048320572	0.7897292577595582		lncRNA	COL1A2 antisense RNA 1
ENSG00000178685	0.12576479343467176	5.169472659882302	0.48463400576843024	0.4923958116373448	0.7897292577595582	PARP10	protein_coding	poly(ADP-ribose) polymerase family member 10 [Source:HGNC Symbol;Acc:HGNC:25895]
ENSG00000162645	-0.32588245344482436	6.659609009571091	0.4849246794936001	0.49243976658904653	0.7897442641861573	GBP2	protein_coding	guanylate binding protein 2 [Source:HGNC Symbol;Acc:HGNC:4183]
ENSG00000280604	0.34819964891174715	0.2082482654106842	0.4843638484857448	0.49255087424689303	0.7898669562708712		lncRNA	PCBP3 overlapping transcript 1
ENSG00000234028	0.1747568956020342	1.2092025918855596	0.48417076172523055	0.4926099811450607	0.7899062472509418	EIF2AK3-DT	lncRNA	EIF2AK3 divergent transcript [Source:HGNC Symbol;Acc:HGNC:54066]
ENSG00000138496	-0.12336477633079039	6.1301716721956	0.48370926292792454	0.49280522412944816	0.7901638132887597	PARP9	protein_coding	poly(ADP-ribose) polymerase family member 9 [Source:HGNC Symbol;Acc:HGNC:24118]
ENSG00000112276	-0.35524123716665146	4.176879661478004	0.4838252984488772	0.4928906141712439	0.7902452173261791	BVES	protein_coding	blood vessel epicardial substance [Source:HGNC Symbol;Acc:HGNC:1152]
ENSG00000164684	-0.17459935948812383	8.68338809955051	0.48319804919395654	0.49303182882919094	0.7903968202589295	ZNF704	protein_coding	zinc finger protein 704 [Source:HGNC Symbol;Acc:HGNC:32291]
ENSG00000129951	0.395776318181741	1.8878255012708454	0.48321879078186586	0.49305442581560055	0.7903968202589295	PLPPR3	protein_coding	phospholipid phosphatase related 3 [Source:HGNC Symbol;Acc:HGNC:23497]
ENSG00000157005	0.5542996682291085	0.7631803698162093	0.4777073121757277	0.4931566986852677	0.7904590777814045	SST	protein_coding	somatostatin [Source:HGNC Symbol;Acc:HGNC:11329]
ENSG00000231421	-0.947696835314623	-2.8862927047710585	0.47911499175354	0.49316252197866384	0.7904590777814045		lncRNA	novel transcript
ENSG00000204839	-0.19397666235850375	0.8456597969956671	0.4828088568296228	0.4932194203200876	0.7904595659419149	MROH6	protein_coding	maestro heat like repeat family member 6 [Source:HGNC Symbol;Acc:HGNC:27814]
ENSG00000276957	0.4082550082294123	-2.419286622632229	0.47892449550768534	0.4932616478091929	0.7904595659419149		lncRNA	novel transcript
ENSG00000273033	-0.15757664507172053	3.5143639820842614	0.48266966805443057	0.49326671590627513	0.7904595659419149	LINC02035	lncRNA	long intergenic non-protein coding RNA 2035 [Source:HGNC Symbol;Acc:HGNC:52875]
ENSG00000237300	-0.5513654483633792	-2.529720194209514	0.4787425670745052	0.49337435349670866	0.7905765526792469	MTCO1P19	processed_pseudogene	MT-CO1 pseudogene 19 [Source:HGNC Symbol;Acc:HGNC:52021]
ENSG00000269937	0.40448462293317883	-2.0155610712119953	0.4802374688978321	0.49342961815687614	0.7905810909191952		lncRNA	novel transcript, antisense to PDPK1
ENSG00000092847	0.10504053748400317	6.47671188271737	0.48223741163794664	0.49345813984587017	0.7905810909191952	AGO1	protein_coding	argonaute RISC component 1 [Source:HGNC Symbol;Acc:HGNC:3262]
ENSG00000275056	0.2617061381858485	-1.3045052058915125	0.48221853730330044	0.4935524165061129	0.7905810909191952		lncRNA	novel transcript, sense intronic to GLYR1
ENSG00000131373	0.12101960720070173	3.9218854625692043	0.4819974605975762	0.4935650312821386	0.7905810909191952	HACL1	protein_coding	2-hydroxyacyl-CoA lyase 1 [Source:HGNC Symbol;Acc:HGNC:17856]
ENSG00000226066	-1.6508115346891712	-2.464281638222534	0.48324569123166794	0.4936068862936468	0.7905810909191952	ZP3P2	processed_pseudogene	ZP3 pseudogene 2 [Source:HGNC Symbol;Acc:HGNC:50857]
ENSG00000233093	0.27690377680441874	-1.5828163469210923	0.4793776761282033	0.4936183115082733	0.7905810909191952	LINC00892	lncRNA	long intergenic non-protein coding RNA 892 [Source:HGNC Symbol;Acc:HGNC:48578]
ENSG00000204315	0.1344040993708077	2.3434145591376403	0.4818155324696844	0.49364736754177485	0.7905810909191952	FKBPL	protein_coding	FKBP prolyl isomerase like [Source:HGNC Symbol;Acc:HGNC:13949]
ENSG00000169777	0.34069060699698617	0.10296875768111476	0.47954713533966703	0.49365426657632916	0.7905810909191952	TAS2R1	protein_coding	taste 2 receptor member 1 [Source:HGNC Symbol;Acc:HGNC:14909]
ENSG00000137106	-0.14265723345907752	6.144001109289911	0.48166154551584345	0.49371400149417344	0.7906212851203874	GRHPR	protein_coding	glyoxylate and hydroxypyruvate reductase [Source:HGNC Symbol;Acc:HGNC:4570]
ENSG00000246225	0.35870297953136504	-1.2032133819015953	0.4818490681053545	0.4937540642189522	0.7906299733329921		lncRNA	novel transcript, antisense to SVIP
ENSG00000127527	-0.08960109256138143	5.262808084666853	0.4814061403031652	0.4938275719885932	0.7906922108734307	EPS15L1	protein_coding	epidermal growth factor receptor pathway substrate 15 like 1 [Source:HGNC Symbol;Acc:HGNC:24634]
ENSG00000163161	0.06306188372581316	5.183665553887343	0.48095098381705254	0.49403004202424716	0.7909068181365578	ERCC3	protein_coding	ERCC excision repair 3, TFIIH core complex helicase subunit [Source:HGNC Symbol;Acc:HGNC:3435]
ENSG00000183918	0.34351530427154087	1.0103556558316267	0.48093806949889717	0.49404543691225644	0.7909068181365578	SH2D1A	protein_coding	SH2 domain containing 1A [Source:HGNC Symbol;Acc:HGNC:10820]
ENSG00000121440	-0.17955110675773853	6.495626296157519	0.48081004953330325	0.4940927422586434	0.7909068181365578	PDZRN3	protein_coding	PDZ domain containing ring finger 3 [Source:HGNC Symbol;Acc:HGNC:17704]
ENSG00000123297	0.21838848893027646	-0.6545142057900987	0.4810518570519107	0.49410020269111166	0.7909068181365578	TSFM	protein_coding	Ts translation elongation factor, mitochondrial [Source:HGNC Symbol;Acc:HGNC:12367]
ENSG00000162378	0.08684738506586971	7.009997187990176	0.4805195176435752	0.49422208314516014	0.7909666911134889	ZYG11B	protein_coding	zyg-11 family member B, cell cycle regulator [Source:HGNC Symbol;Acc:HGNC:25820]
ENSG00000105808	-0.4265632969334741	-0.5567439342724232	0.4805779641449635	0.4942524209273409	0.7909666911134889	RASA4	protein_coding	RAS p21 protein activator 4 [Source:HGNC Symbol;Acc:HGNC:23181]
ENSG00000280036	-0.3372424018863785	-1.3618142722396822	0.4805466527377968	0.49431155341451016	0.7909666911134889		lncRNA	novel transcript, sense intronic to INO80
ENSG00000177842	0.14093167609291868	2.771029752005798	0.4801167671273303	0.4944025449468161	0.7909666911134889	ZNF620	protein_coding	zinc finger protein 620 [Source:HGNC Symbol;Acc:HGNC:28742]
ENSG00000105948	-0.1132516207804682	4.592274070640186	0.4800929926826058	0.4944121566492977	0.7909666911134889	TTC26	protein_coding	tetratricopeptide repeat domain 26 [Source:HGNC Symbol;Acc:HGNC:21882]
ENSG00000123395	-0.12557081485918822	4.685641661075423	0.4800472951575688	0.49443253873220383	0.7909666911134889	ATG101	protein_coding	autophagy related 101 [Source:HGNC Symbol;Acc:HGNC:25679]
ENSG00000272347	0.33446993624938126	-2.099804271030314	0.4761824040827802	0.49443452986084313	0.7909666911134889		lncRNA	novel transcript
ENSG00000172955	0.5392609012747512	0.869612369624524	0.4802582952157272	0.4944368580802573	0.7909666911134889	ADH6	protein_coding	alcohol dehydrogenase 6 (class V) [Source:HGNC Symbol;Acc:HGNC:255]
ENSG00000261114	0.3637531524217281	-0.4998376897905519	0.48024073847758225	0.49444947496269054	0.7909666911134889		lncRNA	novel transcript, sense intronic to HERPUD1
ENSG00000135773	0.5700516492782273	0.25863690091681374	0.4799339554931467	0.4945615885313711	0.7910410306601933	CAPN9	protein_coding	calpain 9 [Source:HGNC Symbol;Acc:HGNC:1486]
ENSG00000289145	-0.2902609262924728	2.0738898446766005	0.47975551879224887	0.49456525666133433	0.7910410306601933		lncRNA	novel transcript, antisense to CNOT7
ENSG00000259429	-0.60723346505475	-2.379707033581343	0.4758367675778647	0.49461215607775333	0.7910591074920292	UBE2Q2P2	transcribed_unprocessed_pseudogene	UBE2Q2 pseudogene 2 [Source:HGNC Symbol;Acc:HGNC:37440]
ENSG00000256616	-0.27118695848825747	0.9627274062888774	0.4796075519230529	0.4946458705526038	0.7910591074920292	ADGRA3P1	transcribed_processed_pseudogene	ADGRA3 pseudogene 1 [Source:HGNC Symbol;Acc:HGNC:55918]
ENSG00000276449	-0.27808153008934833	0.7356816254442041	0.479509744244331	0.4946861395385175	0.7910680833057447		lncRNA	novel transcript
ENSG00000261840	-0.1844352339636767	-0.4531554239689686	0.47952144016143144	0.4947500945250307	0.7911149322331594		lncRNA	novel transcript, antisense to SRCAP
ENSG00000109618	0.11833337650629255	4.871696498334346	0.47911136241442176	0.49484983306059016	0.7911336452972638	SEPSECS	protein_coding	Sep (O-phosphoserine) tRNA:Sec (selenocysteine) tRNA synthase [Source:HGNC Symbol;Acc:HGNC:30605]
ENSG00000135441	0.20850145289822272	3.7577901221110546	0.47909878302314035	0.494855881357146	0.7911336452972638	BLOC1S1	protein_coding	biogenesis of lysosomal organelles complex 1 subunit 1 [Source:HGNC Symbol;Acc:HGNC:4200]
ENSG00000272341	-0.2689710636965564	2.0263962706875183	0.4789933622793337	0.49490538158194963	0.7911336452972638		lncRNA	novel transcript
ENSG00000204147	0.1903279167922753	2.0062803794682322	0.47868533886775955	0.4950430416585013	0.7911336452972638	ASAH2B	protein_coding	N-acylsphingosine amidohydrolase 2B [Source:HGNC Symbol;Acc:HGNC:23456]
ENSG00000148408	0.8494261534550269	0.7360697909069005	0.4773813502601333	0.4950761527173748	0.7911336452972638	CACNA1B	protein_coding	calcium voltage-gated channel subunit alpha1 B [Source:HGNC Symbol;Acc:HGNC:1389]
ENSG00000183775	-0.39856512581142595	-1.992321679034997	0.476964488035167	0.4951226363075233	0.7911336452972638	KCTD16	protein_coding	potassium channel tetramerization domain containing 16 [Source:HGNC Symbol;Acc:HGNC:29244]
ENSG00000288966	-0.3271234525280631	-1.7917160643837107	0.47793685166479277	0.49514974013197866	0.7911336452972638		lncRNA	novel transcript
ENSG00000169918	0.16877744851621088	1.210126829418265	0.4784544224160682	0.4951505484581781	0.7911336452972638	OTUD7A	protein_coding	OTU deubiquitinase 7A [Source:HGNC Symbol;Acc:HGNC:20718]
ENSG00000162408	0.11116089061283647	6.016105447993017	0.47825550173923115	0.49523200234264597	0.7911336452972638	NOL9	protein_coding	nucleolar protein 9 [Source:HGNC Symbol;Acc:HGNC:26265]
ENSG00000203993	0.12221873095361288	2.560336070952694	0.47825797940413456	0.4952323149037462	0.7911336452972638	ARRDC1-AS1	lncRNA	ARRDC1 antisense RNA 1 [Source:HGNC Symbol;Acc:HGNC:23395]
ENSG00000196972	-0.1649141511419925	1.5719427589831008	0.47821634143701697	0.49525389245334184	0.7911336452972638	SMIM10L2B	protein_coding	small integral membrane protein 10 like 2B [Source:HGNC Symbol;Acc:HGNC:34500]
ENSG00000056586	0.09879575988090038	7.516225184174616	0.47815289715604226	0.4952778529399645	0.7911336452972638	RC3H2	protein_coding	ring finger and CCCH-type domains 2 [Source:HGNC Symbol;Acc:HGNC:21461]
ENSG00000119574	0.14426108147154196	4.263470382399688	0.47812517514711456	0.4952904774789364	0.7911336452972638	ZBTB45	protein_coding	zinc finger and BTB domain containing 45 [Source:HGNC Symbol;Acc:HGNC:23715]
ENSG00000033170	0.11520398619713834	5.494211429945761	0.47803825436707886	0.49532910175354217	0.7911336452972638	FUT8	protein_coding	fucosyltransferase 8 [Source:HGNC Symbol;Acc:HGNC:4019]
ENSG00000185088	-0.1474878536711849	5.195223102052008	0.4780370957910081	0.4953296354508142	0.7911336452972638	RPS27L	protein_coding	ribosomal protein S27 like [Source:HGNC Symbol;Acc:HGNC:18476]
ENSG00000089022	-0.08361154631915206	5.231353829457605	0.47803337652239924	0.49533128423048023	0.7911336452972638	MAPKAPK5	protein_coding	MAPK activated protein kinase 5 [Source:HGNC Symbol;Acc:HGNC:6889]
ENSG00000135090	-0.12673629493056293	5.146765465474044	0.47798935116909014	0.49535100580866087	0.7911336452972638	TAOK3	protein_coding	TAO kinase 3 [Source:HGNC Symbol;Acc:HGNC:18133]
ENSG00000230797	0.19273683026289237	0.36550005886351195	0.4776843892630429	0.4955147277541191	0.7913397590229848	YY2	protein_coding	YY2 transcription factor [Source:HGNC Symbol;Acc:HGNC:31684]
ENSG00000144134	-0.12848933823319303	2.0374663466218133	0.4775402206786389	0.4955541607983387	0.7913473677335161	RABL2A	protein_coding	RAB, member of RAS oncogene family like 2A [Source:HGNC Symbol;Acc:HGNC:9799]
ENSG00000187735	0.10967059441601952	5.964670637250762	0.47730455781994535	0.49565725409049943	0.7914091558836792	TCEA1	protein_coding	transcription elongation factor A1 [Source:HGNC Symbol;Acc:HGNC:11612]
ENSG00000248927	-0.22956436537401753	-0.3239752584840201	0.47717550596415326	0.49566219628989217	0.7914091558836792		lncRNA	novel transcript
ENSG00000130045	-0.328907478638197	2.7204537115261904	0.47708123374351924	0.49578095877987993	0.7914461054189642	NXNL2	protein_coding	nucleoredoxin like 2 [Source:HGNC Symbol;Acc:HGNC:30482]
ENSG00000228939	-0.4487811635544713	-2.200405981000175	0.4750022573075288	0.49578191281800577	0.7914461054189642	AKT3-IT1	lncRNA	AKT3 intronic transcript 1 [Source:HGNC Symbol;Acc:HGNC:41304]
ENSG00000213888	-0.1900732645334985	1.587601314410866	0.4770216527849669	0.4957893569344506	0.7914461054189642	LINC01521	lncRNA	long intergenic non-protein coding RNA 1521 [Source:HGNC Symbol;Acc:HGNC:26029]
ENSG00000182870	0.37991406264112326	0.5702029276404024	0.47683685864713665	0.4959021324762728	0.7915003555601768	GALNT9	protein_coding	polypeptide N-acetylgalactosaminyltransferase 9 [Source:HGNC Symbol;Acc:HGNC:4131]
ENSG00000237735	-1.2232736807251094	-2.85652662021304	0.4727467432325926	0.49591601649095796	0.7915003555601768		lncRNA	novel transcript
ENSG00000155380	-0.17987577511414943	7.207139345437742	0.47670125726700846	0.49592736726634756	0.7915003555601768	SLC16A1	protein_coding	solute carrier family 16 member 1 [Source:HGNC Symbol;Acc:HGNC:10922]
ENSG00000125871	0.09337621551980789	4.22664462814937	0.47657410629754066	0.49598451136620736	0.7915162591191287	MGME1	protein_coding	mitochondrial genome maintenance exonuclease 1 [Source:HGNC Symbol;Acc:HGNC:16205]
ENSG00000230074	-0.2154190287273593	2.336049262292721	0.4765178912668207	0.4960112550105328	0.7915162591191287		lncRNA	novel transcript
ENSG00000184481	-0.2127521961209058	4.595667536389932	0.47646830784107247	0.4960413601462865	0.7915162591191287	FOXO4	protein_coding	forkhead box O4 [Source:HGNC Symbol;Acc:HGNC:7139]
ENSG00000268061	-0.1890851806488391	0.6951569778511929	0.47639262984724584	0.49608081996541975	0.7915238918307473	NAPA-AS1	lncRNA	NAPA antisense RNA 1 [Source:HGNC Symbol;Acc:HGNC:44118]
ENSG00000291263	-0.3307231935132212	-1.9451038521992892	0.4746598097960571	0.4963816094199862	0.7919200900613322		lncRNA	SMG1 pseudogene 7 [Source:NCBI gene (formerly Entrezgene);Acc:100506060]
ENSG00000275759	-0.39352013255899065	-1.9678817476524375	0.4747123553826386	0.49639852136149754	0.7919200900613322		lncRNA	novel transcript
ENSG00000115129	-0.14265908435013477	5.402888119711937	0.4755252474215653	0.4964546539799388	0.791954289729966	TP53I3	protein_coding	tumor protein p53 inducible protein 3 [Source:HGNC Symbol;Acc:HGNC:19373]
ENSG00000144407	-0.5510266863491414	0.21489284954829135	0.4756682304744602	0.49650472393628775	0.7919654336198565	PTH2R	protein_coding	parathyroid hormone 2 receptor [Source:HGNC Symbol;Acc:HGNC:9609]
ENSG00000184786	-0.21619202846405303	0.5897316601468784	0.475332826029753	0.49655838459402013	0.7919654336198565	DYNLT2	protein_coding	dynein light chain Tctex-type 2 [Source:HGNC Symbol;Acc:HGNC:11695]
ENSG00000285210	0.467698247316941	-1.8675316133709854	0.4741701146264177	0.4965852583581536	0.7919654336198565	LINC02795	lncRNA	long intergenic non-protein coding RNA 2795 [Source:HGNC Symbol;Acc:HGNC:54319]
ENSG00000111843	-0.12859561482961507	6.498254505860798	0.47514503346973586	0.49662531099595475	0.7919654336198565	TMEM14C	protein_coding	transmembrane protein 14C [Source:HGNC Symbol;Acc:HGNC:20952]
ENSG00000277149	-0.37911475532315464	2.395647016321156	0.47525693956854564	0.49663511858558773	0.7919654336198565	TYW1B	protein_coding	tRNA-yW synthesizing protein 1 homolog B [Source:HGNC Symbol;Acc:HGNC:33908]
ENSG00000127337	-0.1649540287088731	4.155273073529039	0.4747125229234305	0.4968198161525025	0.7922046191754818	YEATS4	protein_coding	YEATS domain containing 4 [Source:HGNC Symbol;Acc:HGNC:24859]
ENSG00000285572	-0.621064390230918	-2.603236641403221	0.47029779339315464	0.4968894989740069	0.7922603872297208		lncRNA	novel transcript
ENSG00000121486	0.10240894667077688	5.353112331652107	0.4744060382748374	0.4969573397846465	0.79231321072322	TRMT1L	protein_coding	tRNA methyltransferase 1 like [Source:HGNC Symbol;Acc:HGNC:16782]
ENSG00000153832	0.12052112711248755	3.4149021746108397	0.4742329164689883	0.49703572541581564	0.7923543508381066	FBXO36	protein_coding	F-box protein 36 [Source:HGNC Symbol;Acc:HGNC:27020]
ENSG00000005379	-0.16082274697589147	3.232624629614328	0.47419570920958753	0.49705256942306353	0.7923543508381066	TSPOAP1	protein_coding	TSPO associated protein 1 [Source:HGNC Symbol;Acc:HGNC:16831]
ENSG00000224905	-0.20111561650583876	0.8364194656153865	0.47382366390306707	0.49724222059978374	0.7925411635626892		lncRNA	novel transcript, antisense to LIPI
ENSG00000183891	-0.17936445323606412	1.6335191075796285	0.47377510807738277	0.49724500860441145	0.7925411635626892	TTC32	protein_coding	tetratricopeptide repeat domain 32 [Source:HGNC Symbol;Acc:HGNC:32954]
ENSG00000077097	-0.1227899028935021	8.421611066243804	0.47370218563796784	0.49727392204261955	0.7925411635626892	TOP2B	protein_coding	DNA topoisomerase II beta [Source:HGNC Symbol;Acc:HGNC:11990]
ENSG00000180340	0.14835363244988523	4.600452179751728	0.47360964464299715	0.4973157204974432	0.7925524426499084	FZD2	protein_coding	frizzled class receptor 2 [Source:HGNC Symbol;Acc:HGNC:4040]
ENSG00000278467	0.3999933473535585	-0.8654413584349864	0.47369306125506855	0.497410832533297	0.7925590420803619		lncRNA	novel transcript
ENSG00000153982	-0.23185441546315397	1.0849969482410813	0.47331699290453855	0.49745879927737	0.7925590420803619	GDPD1	protein_coding	glycerophosphodiester phosphodiesterase domain containing 1 [Source:HGNC Symbol;Acc:HGNC:20883]
ENSG00000185482	0.1884267210068166	-0.18579565167878093	0.4734591768748853	0.49745970958822006	0.7925590420803619	STAC3	protein_coding	SH3 and cysteine rich domain 3 [Source:HGNC Symbol;Acc:HGNC:28423]
ENSG00000278917	-0.6518007599410421	-1.8822555522950983	0.47179116789644	0.49751909933290606	0.7925590420803619		TEC	TEC
ENSG00000288917	0.31186826731225126	0.055762045328099856	0.47329889282869564	0.4975212910631125	0.7925590420803619		lncRNA	novel transcript
ENSG00000279267	0.2703923610730972	-0.1731973375696172	0.4732737212172921	0.4975305478368286	0.7925590420803619		TEC	TEC
ENSG00000140262	0.17913459707634502	8.50980545248942	0.47306036671815865	0.4975629139144653	0.7925590420803619	TCF12	protein_coding	transcription factor 12 [Source:HGNC Symbol;Acc:HGNC:11623]
ENSG00000204442	0.18024488337619868	5.5702251258779505	0.4728319557193689	0.4976658376927958	0.7926676722612349	NALF1	protein_coding	NALCN channel auxiliary factor 1 [Source:HGNC Symbol;Acc:HGNC:33877]
ENSG00000112964	0.257706382020124	3.605372211517897	0.4728040487620087	0.49770259307197395	0.7926709035348086	GHR	protein_coding	growth hormone receptor [Source:HGNC Symbol;Acc:HGNC:4263]
ENSG00000116260	0.229284871344347	7.055947277179396	0.47263551611520294	0.4978125704945706	0.7927907440249125	QSOX1	protein_coding	quiescin sulfhydryl oxidase 1 [Source:HGNC Symbol;Acc:HGNC:9756]
ENSG00000260233	-0.2056199525584347	-0.3831253246493842	0.4725720608965226	0.4978693738966927	0.7927941805334499	ZNRD2-DT	lncRNA	ZNRD2 divergent transcript [Source:HGNC Symbol;Acc:HGNC:27384]
ENSG00000125872	-0.4860676380272013	-2.017894681606307	0.4689978191536024	0.4979250831984575	0.7927941805334499	LRRN4	protein_coding	leucine rich repeat neuronal 4 [Source:HGNC Symbol;Acc:HGNC:16208]
ENSG00000250075	0.4538636921523361	-1.51965408796465	0.472121286171665	0.4979631161235394	0.7927941805334499		lncRNA	novel transcript
ENSG00000105048	-0.5152759540787751	0.24701558398307072	0.4723017267305971	0.49796984408017353	0.7927941805334499	TNNT1	protein_coding	troponin T1, slow skeletal type [Source:HGNC Symbol;Acc:HGNC:11948]
ENSG00000157500	-0.10940989493148875	7.244988256583457	0.47211660861001714	0.4979883887009815	0.7927941805334499	APPL1	protein_coding	adaptor protein, phosphotyrosine interacting with PH domain and leucine zipper 1 [Source:HGNC Symbol;Acc:HGNC:24035]
ENSG00000157554	0.1871642030907532	4.42021246002269	0.4720374522804425	0.4980242527212828	0.7927959824685126	ERG	protein_coding	ETS transcription factor ERG [Source:HGNC Symbol;Acc:HGNC:3446]
ENSG00000138080	0.15860831655932114	7.585754545260493	0.4716880697678229	0.4981817946613747	0.7929001680604886	EMILIN1	protein_coding	elastin microfibril interfacer 1 [Source:HGNC Symbol;Acc:HGNC:19880]
ENSG00000272716	0.3529876299655565	-2.2716127038808818	0.4692200077558878	0.4982101238668486	0.7929001680604886	SLC30A6-DT	lncRNA	SLC30A6 divergent transcript [Source:HGNC Symbol;Acc:HGNC:55203]
ENSG00000189403	-0.10749455968599288	7.792411428244485	0.4715601833450625	0.49823953683684574	0.7929001680604886	HMGB1	protein_coding	high mobility group box 1 [Source:HGNC Symbol;Acc:HGNC:4983]
ENSG00000215840	-0.32452131808487816	-1.3740363092767658	0.47077371495859194	0.49828257602825277	0.7929001680604886		processed_pseudogene	ribosomal protein S2 (RPS2) pseudogene
ENSG00000259804	-0.5013717983506171	-2.3790178660695687	0.46855389296127176	0.4983356072603805	0.7929001680604886	CTCF-DT	lncRNA	CTCF divergent transcript [Source:HGNC Symbol;Acc:HGNC:55409]
ENSG00000166959	0.5885440667868436	4.097600651411448	0.4718855358163369	0.4983774366690581	0.7929001680604886	MS4A8	protein_coding	membrane spanning 4-domains A8 [Source:HGNC Symbol;Acc:HGNC:13380]
ENSG00000003402	-0.10453156014127314	6.8716959577414345	0.47122704770796947	0.49839000721350546	0.7929001680604886	CFLAR	protein_coding	CASP8 and FADD like apoptosis regulator [Source:HGNC Symbol;Acc:HGNC:1876]
ENSG00000162300	0.11245779154765757	4.3645183028779275	0.47121729502888926	0.49839462494050757	0.7929001680604886	ZFPL1	protein_coding	zinc finger protein like 1 [Source:HGNC Symbol;Acc:HGNC:12868]
ENSG00000131142	-0.6171776447906392	-2.385578575541665	0.4664923309412901	0.49840233117199206	0.7929001680604886	CCL25	protein_coding	C-C motif chemokine ligand 25 [Source:HGNC Symbol;Acc:HGNC:10624]
ENSG00000232346	-0.7604172175581563	-1.9385050459862887	0.46949500912505693	0.49845703112816997	0.7929319250492444		processed_pseudogene	ribosomal protein S17 (RPS17) pseudogene
ENSG00000114739	-0.1295088353965639	5.294066139389653	0.4707840824037762	0.4985902133476916	0.7930774129928826	ACVR2B	protein_coding	activin A receptor type 2B [Source:HGNC Symbol;Acc:HGNC:174]
ENSG00000183010	0.2041084271508242	5.576788617615233	0.4707252548679218	0.49864363425362157	0.7930774129928826	PYCR1	protein_coding	pyrroline-5-carboxylate reductase 1 [Source:HGNC Symbol;Acc:HGNC:9721]
ENSG00000135916	0.1934885115252592	6.5271321455772275	0.47065784949634937	0.4986699831858652	0.7930774129928826	ITM2C	protein_coding	integral membrane protein 2C [Source:HGNC Symbol;Acc:HGNC:6175]
ENSG00000243101	0.3972438271501547	-2.088467457280899	0.46890374709992466	0.49871676017525335	0.7930774129928826	RPS3P7	processed_pseudogene	ribosomal protein S3 pseudogene 7 [Source:HGNC Symbol;Acc:HGNC:36056]
ENSG00000279527	-0.4617156871880651	-2.078909129849447	0.4686046158763991	0.49872221090422486	0.7930774129928826		TEC	novel transcript
ENSG00000136448	-0.11553294734151895	7.013957945953944	0.4702620967362275	0.4988262968681404	0.7931876734456408	NMT1	protein_coding	N-myristoyltransferase 1 [Source:HGNC Symbol;Acc:HGNC:7857]
ENSG00000088543	0.13955287412929676	2.610695616617398	0.46980112257690604	0.49903628976553915	0.7934663102666618	C3orf18	protein_coding	chromosome 3 open reading frame 18 [Source:HGNC Symbol;Acc:HGNC:24837]
ENSG00000125831	0.48548947992646846	-2.0921743772878068	0.4855305925724088	0.4991846381634085	0.7936469005166792	CST11	protein_coding	cystatin 11 [Source:HGNC Symbol;Acc:HGNC:15959]
ENSG00000232626	-0.37172480185392504	-1.6086737909904503	0.4691317158535711	0.4992513839075753	0.7936545185576741		transcribed_processed_pseudogene	FK506 binding protein 8, 38kDa (FKBP8) pseudogene
ENSG00000120051	-0.38943798502843563	0.6925494976973797	0.46935549557318607	0.49925896924426716	0.7936545185576741	CFAP58	protein_coding	cilia and flagella associated protein 58 [Source:HGNC Symbol;Acc:HGNC:26676]
ENSG00000113845	0.09329224591565832	5.580343534979652	0.46917169146608845	0.49932011229309914	0.7936964403344207	TIMMDC1	protein_coding	translocase of inner mitochondrial membrane domain containing 1 [Source:HGNC Symbol;Acc:HGNC:1321]
ENSG00000260368	-0.2877673802071802	-1.7860409701152633	0.46799249753752	0.49938067903387906	0.7937374402637228		lncRNA	novel transcript, overlapping YWHAZ
ENSG00000251584	-0.8008438072772879	-2.745934824701126	0.46306808077939593	0.49949903311590915	0.7938702778097578		lncRNA	novel transcript
ENSG00000092969	0.42600012512388213	4.965637321190058	0.4690791625229697	0.4996460550562808	0.7938833548449696	TGFB2	protein_coding	transforming growth factor beta 2 [Source:HGNC Symbol;Acc:HGNC:11768]
ENSG00000183207	0.11673800627820473	6.211962473535003	0.46816374777918973	0.4997773294000938	0.7938833548449696	RUVBL2	protein_coding	RuvB like AAA ATPase 2 [Source:HGNC Symbol;Acc:HGNC:10475]
ENSG00000170270	-0.152036229695805	4.067125161779319	0.46816224857122646	0.49977829178402455	0.7938833548449696	GON7	protein_coding	GON7 subunit of KEOPS complex [Source:HGNC Symbol;Acc:HGNC:20356]
ENSG00000117133	-0.12362637047158108	5.026226102828566	0.46810889761057134	0.49980226587382415	0.7938833548449696	RPF1	protein_coding	ribosome production factor 1 homolog [Source:HGNC Symbol;Acc:HGNC:30350]
ENSG00000267454	-0.24767726079543204	-0.8904063660089655	0.4683662299852232	0.4998243580924324	0.7938833548449696	ZNF582-DT	lncRNA	ZNF582 divergent transcript [Source:HGNC Symbol;Acc:HGNC:25213]
ENSG00000237529	-0.49892890785323823	-2.2521616644763705	0.46512818002788914	0.4998433480029151	0.7938833548449696		lncRNA	novel transcript
ENSG00000290048	-0.2578173823844814	-1.0714088240719732	0.4682908041609436	0.49985019847133394	0.7938833548449696		lncRNA	novel transcript, antisense to DUSP16
ENSG00000113966	0.13953419124421354	3.9106019915537105	0.4678548199451253	0.4999179549204663	0.7938833548449696	ARL6	protein_coding	ADP ribosylation factor like GTPase 6 [Source:HGNC Symbol;Acc:HGNC:13210]
ENSG00000253688	-0.32086210700684353	-1.284542453228025	0.46760536805336694	0.49991843516157985	0.7938833548449696		lncRNA	novel transcript
ENSG00000243955	1.6075364412360102	0.2617296400775468	0.4659811078620941	0.49993628837419346	0.7938833548449696	GSTA1	protein_coding	glutathione S-transferase alpha 1 [Source:HGNC Symbol;Acc:HGNC:4626]
ENSG00000279747	-0.2790812638500208	-0.8758006880327995	0.46506832121627906	0.49993637234307375	0.7938833548449696		TEC	TEC
ENSG00000164713	-0.1367660537061002	5.450998859667409	0.46769944361482446	0.49998821102887014	0.7938833548449696	BRI3	protein_coding	brain protein I3 [Source:HGNC Symbol;Acc:HGNC:1109]
ENSG00000162616	0.1520527537811473	4.396042808735759	0.46767008007759503	0.5000016910998428	0.7938833548449696	DNAJB4	protein_coding	DnaJ heat shock protein family (Hsp40) member B4 [Source:HGNC Symbol;Acc:HGNC:14886]
ENSG00000136383	0.20378170915340382	4.362010197012459	0.46762337090605827	0.50002290374889935	0.7938833548449696	ALPK3	protein_coding	alpha kinase 3 [Source:HGNC Symbol;Acc:HGNC:17574]
ENSG00000284874	-0.28766008179739444	-1.5926733322077522	0.465902966574128	0.5000539582731779	0.7938833548449696		protein_coding	novel transcript
ENSG00000144381	-0.1128613871543709	8.385450832407393	0.4674495617847674	0.5001017343947798	0.7938833548449696	HSPD1	protein_coding	heat shock protein family D (Hsp60) member 1 [Source:HGNC Symbol;Acc:HGNC:5261]
ENSG00000138050	-0.130967232977274	2.923508084606468	0.4673930397787238	0.5001283102094314	0.7938833548449696	THUMPD2	protein_coding	THUMP domain containing 2 [Source:HGNC Symbol;Acc:HGNC:14890]
ENSG00000198270	-0.13945769332349695	2.567610974273358	0.467383047839579	0.5001332972343233	0.7938833548449696	TMEM116	protein_coding	transmembrane protein 116 [Source:HGNC Symbol;Acc:HGNC:25084]
ENSG00000249274	-0.32488956705994304	-1.859106405164777	0.46300552171049364	0.500255558486352	0.7939361626569238	PDLIM1P4	processed_pseudogene	PDZ and LIM domain 1 pseudogene 4 [Source:HGNC Symbol;Acc:HGNC:48947]
ENSG00000072864	0.13898382662694572	5.463680475261989	0.46702217118647393	0.5002960525071827	0.7939361626569238	NDE1	protein_coding	nudE neurodevelopment protein 1 [Source:HGNC Symbol;Acc:HGNC:17619]
ENSG00000290683	-0.3426638699548396	-0.32195040228248356	0.46719206710791705	0.5002986651041473	0.7939361626569238		lncRNA	novel transcript
ENSG00000126562	-0.36999057657403744	1.5074009386609382	0.46696256231041255	0.500351027593648	0.7939361626569238	WNK4	protein_coding	WNK lysine deficient protein kinase 4 [Source:HGNC Symbol;Acc:HGNC:14544]
ENSG00000107021	0.11461888571476728	4.902103349717175	0.4667606789842175	0.5004150475261082	0.7939361626569238	TBC1D13	protein_coding	TBC1 domain family member 13 [Source:HGNC Symbol;Acc:HGNC:25571]
ENSG00000131828	0.09671134592769645	6.0481141864331285	0.46664089716649243	0.500469502771898	0.7939361626569238	PDHA1	protein_coding	pyruvate dehydrogenase E1 subunit alpha 1 [Source:HGNC Symbol;Acc:HGNC:8806]
ENSG00000245857	-0.6101467650397809	-1.411880766990604	0.463686408893487	0.5004777429737415	0.7939361626569238		lncRNA	uncharacterized LOC100652791 [Source:NCBI gene (formerly Entrezgene);Acc:100652791]
ENSG00000273026	0.2505603151873338	-2.093943580353361	0.464413672258701	0.5005210511099702	0.7939361626569238		lncRNA	novel transcript, antisense to SLC39A1
ENSG00000196470	-0.0692697441213186	5.265530311240673	0.4665226399577841	0.5005233287819965	0.7939361626569238	SIAH1	protein_coding	siah E3 ubiquitin protein ligase 1 [Source:HGNC Symbol;Acc:HGNC:10857]
ENSG00000171503	-0.1228596701500545	4.939118650570971	0.4664791668769678	0.5005431338390328	0.7939361626569238	ETFDH	protein_coding	electron transfer flavoprotein dehydrogenase [Source:HGNC Symbol;Acc:HGNC:3483]
ENSG00000156017	0.13075165955283885	5.583976988150292	0.46646586523510547	0.500549168351695	0.7939361626569238	CARNMT1	protein_coding	carnosine N-methyltransferase 1 [Source:HGNC Symbol;Acc:HGNC:23435]
ENSG00000290611	-0.56058592629858806	-2.540579612570895	0.46258343806968977	0.5006259441174062	0.7939419376796402		lncRNA	cytochrome P450 family 2 subfamily G member 1, pseudogene [Source:NCBI gene (formerly Entrezgene);Acc:22952]
ENSG00000291114	0.34617995567717885	-1.5023307949038998	0.46603917053349264	0.5006662230685466	0.7939419376796402		lncRNA	sialic acid binding Ig like lectin 17, pseudogene [Source:NCBI gene (formerly Entrezgene);Acc:284367]
ENSG00000174348	0.31794501218001203	4.142770024335393	0.46636890093264655	0.5006828227314473	0.7939419376796402	PODN	protein_coding	podocan [Source:HGNC Symbol;Acc:HGNC:23174]
ENSG00000236536	0.27427858994800525	-0.9636098246474627	0.46633730337601437	0.5007149874666526	0.7939419376796402		lncRNA	novel transcript
ENSG00000172216	-0.20100976456969072	5.801527495538527	0.46607215339152974	0.5007518715268369	0.7939419376796402	CEBPB	protein_coding	CCAAT enhancer binding protein beta [Source:HGNC Symbol;Acc:HGNC:1834]
ENSG00000171889	-0.2785639251987355	1.0439510907950398	0.46604220412209735	0.5007615034072452	0.7939419376796402	MIR31HG	lncRNA	MIR31 host gene [Source:HGNC Symbol;Acc:HGNC:37187]
ENSG00000070010	0.11774756492496893	5.465859735662419	0.46568019036386343	0.500907029535067	0.7940752687230288	UFD1	protein_coding	ubiquitin recognition factor in ER associated degradation 1 [Source:HGNC Symbol;Acc:HGNC:12520]
ENSG00000185386	0.1593212730777028	2.533114420352107	0.46566590444838885	0.5009151754290235	0.7940752687230288	MAPK11	protein_coding	mitogen-activated protein kinase 11 [Source:HGNC Symbol;Acc:HGNC:6873]
ENSG00000126246	0.21623613720217597	-0.6026195869946782	0.465784046692724	0.5009619429039021	0.7940942575503103	IGFLR1	protein_coding	IGF like family receptor 1 [Source:HGNC Symbol;Acc:HGNC:23620]
ENSG00000123739	-0.10638151518738626	4.8358908430061724	0.4654634934558475	0.5010058562706161	0.7941087198967491	PLA2G12A	protein_coding	phospholipase A2 group XIIA [Source:HGNC Symbol;Acc:HGNC:18554]
ENSG00000136935	0.08124281630906709	4.9064696133500165	0.46520780712798976	0.5011224370351115	0.7941791547362309	GOLGA1	protein_coding	golgin A1 [Source:HGNC Symbol;Acc:HGNC:4424]
ENSG00000143512	0.7831062376748072	-1.4079842418770927	0.46201906569872836	0.5011545460768623	0.7941791547362309	HHIPL2	protein_coding	HHIP like 2 [Source:HGNC Symbol;Acc:HGNC:25842]
ENSG00000152492	0.10161865080353553	6.613395858673444	0.46505574670823807	0.5011917632414795	0.7941791547362309	CCDC50	protein_coding	coiled-coil domain containing 50 [Source:HGNC Symbol;Acc:HGNC:18111]
ENSG00000152315	-0.6090340348922179	3.114208183268955	0.4656918280285531	0.5011937772594385	0.7941791547362309	KCNK13	protein_coding	potassium two pore domain channel subfamily K member 13 [Source:HGNC Symbol;Acc:HGNC:6275]
ENSG00000148187	0.0816509463605328	4.7455445259057685	0.46498464265845324	0.5012242575628731	0.7941791547362309	MRRF	protein_coding	mitochondrial ribosome recycling factor [Source:HGNC Symbol;Acc:HGNC:7234]
ENSG00000230795	0.33553048248957823	0.5532652725778314	0.46458465954037825	0.5014335199694886	0.7944555790118377	HLA-K	unprocessed_pseudogene	major histocompatibility complex, class I, K (pseudogene) [Source:HGNC Symbol;Acc:HGNC:4969]
ENSG00000049618	-0.10105519087743065	7.298583031252818	0.4644186685888168	0.501482553868428	0.7944781215019945	ARID1B	protein_coding	AT-rich interaction domain 1B [Source:HGNC Symbol;Acc:HGNC:18040]
ENSG00000114388	0.13972734331733294	3.40680572301473	0.4643188140164773	0.501528723962374	0.7944961241699735	NPRL2	protein_coding	NPR2 like, GATOR1 complex subunit [Source:HGNC Symbol;Acc:HGNC:24969]
ENSG00000122641	0.4023322561512264	1.154499437053904	0.46419468137430675	0.5016071285547095	0.7945045025058395	INHBA	protein_coding	inhibin subunit beta A [Source:HGNC Symbol;Acc:HGNC:6066]
ENSG00000196169	0.37430980662696206	1.782010776701837	0.4641735415855271	0.5016266014250013	0.7945045025058395	KIF19	protein_coding	kinesin family member 19 [Source:HGNC Symbol;Acc:HGNC:26735]
ENSG00000138768	0.09165750270373611	7.578325578405724	0.4640774247501444	0.5016384338085587	0.7945045025058395	USO1	protein_coding	USO1 vesicle transport factor [Source:HGNC Symbol;Acc:HGNC:30904]
ENSG00000156650	-0.09056565063517427	6.951816513721265	0.4638711512244151	0.5017327010385163	0.7945799364446963	KAT6B	protein_coding	lysine acetyltransferase 6B [Source:HGNC Symbol;Acc:HGNC:17582]
ENSG00000130307	0.2790151593916942	1.3269639079139068	0.46383806815922324	0.5017556822883489	0.7945799364446963	USHBP1	protein_coding	USH1 protein network component harmonin binding protein 1 [Source:HGNC Symbol;Acc:HGNC:24058]
ENSG00000141026	-0.10438714693088476	4.319769388406001	0.4634741574277038	0.5019144241982437	0.7947761808358731	MED9	protein_coding	mediator complex subunit 9 [Source:HGNC Symbol;Acc:HGNC:25487]
ENSG00000279294	0.33009727915314735	-2.210231658677098	0.46090790293042677	0.5019539109158127	0.7947835717650069		TEC	novel transcript
ENSG00000213903	0.17496591779733567	1.1331093898453972	0.4632843530963014	0.502013551051216	0.7948221512171029	LTB4R	protein_coding	leukotriene B4 receptor [Source:HGNC Symbol;Acc:HGNC:6713]
ENSG00000188536	0.737941674171329	3.9496869984190095	0.463748937280423	0.5020706072780824	0.7948221512171029	HBA2	protein_coding	hemoglobin subunit alpha 2 [Source:HGNC Symbol;Acc:HGNC:4824]
ENSG00000261544	0.40911683522810793	-1.5208845958471957	0.46311245272101365	0.5020914777101764	0.7948221512171029		lncRNA	novel transcript, intronic to DENND4A
ENSG00000183530	-0.12635027801596865	7.0610936714183286	0.4629910181229962	0.5021352675200557	0.7948221512171029	PRR14L	protein_coding	proline rich 14 like [Source:HGNC Symbol;Acc:HGNC:28738]
ENSG00000124588	0.1750555227792899	3.7673610195506724	0.4629544786676154	0.5021523807369597	0.7948221512171029	NQO2	protein_coding	N-ribosyldihydronicotinamide:quinone reductase 2 [Source:HGNC Symbol;Acc:HGNC:7856]
ENSG00000236618	-0.2615177191503069	1.7924652017311993	0.4627649385820358	0.5022422072817736	0.7949089108687528	PITPNA-AS1	lncRNA	PITPNA antisense RNA 1 [Source:HGNC Symbol;Acc:HGNC:44116]
ENSG00000131408	0.1114171551494788	5.783840486566331	0.46268182496917737	0.502276843137651	0.7949089108687528	NR1H2	protein_coding	nuclear receptor subfamily 1 group H member 2 [Source:HGNC Symbol;Acc:HGNC:7965]
ENSG00000037280	0.21243832807948781	3.811377861804782	0.4623304849610093	0.5024381217298408	0.7950647055672283	FLT4	protein_coding	fms related receptor tyrosine kinase 4 [Source:HGNC Symbol;Acc:HGNC:3767]
ENSG00000155961	0.20803506868301974	1.1763069419387915	0.4623611707032634	0.5024449477704052	0.7950647055672283	RAB39B	protein_coding	RAB39B, member RAS oncogene family [Source:HGNC Symbol;Acc:HGNC:16499]
ENSG00000143321	0.09676656569554123	7.623546067856334	0.46204396817561794	0.5025690706434465	0.795133698717936	HDGF	protein_coding	heparin binding growth factor [Source:HGNC Symbol;Acc:HGNC:4856]
ENSG00000204392	0.1347980992046214	4.727790980815547	0.4620045162324964	0.5025872227335246	0.795133698717936	LSM2	protein_coding	LSM2 homolog, U6 small nuclear RNA and mRNA degradation associated [Source:HGNC Symbol;Acc:HGNC:13940]
ENSG00000248643	-0.29185553041452594	-0.5175172120776583	0.4621199113744773	0.5026351383910279	0.795133698717936	RBM14-RBM4	protein_coding	RBM14-RBM4 readthrough [Source:HGNC Symbol;Acc:HGNC:38840]
ENSG00000102362	0.17396945980672435	4.9136964903383085	0.4618938270423378	0.5026379567115635	0.795133698717936	SYTL4	protein_coding	synaptotagmin like 4 [Source:HGNC Symbol;Acc:HGNC:15588]
ENSG00000047648	-0.1951343146398831	2.9549980011471684	0.46177092370712935	0.5026951656060294	0.795133698717936	ARHGAP6	protein_coding	Rho GTPase activating protein 6 [Source:HGNC Symbol;Acc:HGNC:676]
ENSG00000236088	0.11268696893572581	3.1720123193016945	0.4617652527235594	0.5026975556908146	0.795133698717936	COX10-DT	lncRNA	COX10 divergent transcript [Source:HGNC Symbol;Acc:HGNC:38873]
ENSG00000250846	0.6792816308076574	-1.1300203910445805	0.4584200598801454	0.5027843343681253	0.7951435471179378	EPHA5-AS1	lncRNA	EPHA5 antisense RNA 1 [Source:HGNC Symbol;Acc:HGNC:50602]
ENSG00000123268	-0.09813520390026961	4.780742277940091	0.46156249665090393	0.5027899040551627	0.7951435471179378	ATF1	protein_coding	activating transcription factor 1 [Source:HGNC Symbol;Acc:HGNC:783]
ENSG00000185127	-0.08517282344908801	5.851240976148869	0.4614364900610278	0.5028476796790358	0.7951435471179378	C6orf120	protein_coding	chromosome 6 open reading frame 120 [Source:HGNC Symbol;Acc:HGNC:21247]
ENSG00000138303	0.07402412606245187	5.005526150215245	0.4613947616131781	0.5028668474908782	0.7951435471179378	ASCC1	protein_coding	activating signal cointegrator 1 complex subunit 1 [Source:HGNC Symbol;Acc:HGNC:24268]
ENSG00000162614	0.2987615170315137	2.0940351537754647	0.46137582313630293	0.5028779569874069	0.7951435471179378	NEXN	protein_coding	nexilin F-actin binding protein [Source:HGNC Symbol;Acc:HGNC:29557]
ENSG00000106785	0.1676233120149604	5.254063801675154	0.46106952014399327	0.5030161295454927	0.7953069317036376	TRIM14	protein_coding	tripartite motif containing 14 [Source:HGNC Symbol;Acc:HGNC:16283]
ENSG00000266896	-0.33987807663583974	-1.084469773963917	0.461237157425241	0.5030552924823978	0.7953137627235913		lncRNA	novel transcript
ENSG00000169951	0.09971261201119047	3.5916923623575983	0.46075738053534354	0.503159927640894	0.795424095043358	ZNF764	protein_coding	zinc finger protein 764 [Source:HGNC Symbol;Acc:HGNC:28200]
ENSG00000226742	0.18049499949388575	2.8673459490627513	0.4605071627219848	0.5032762640967854	0.7955529088831872	HSBP1L1	protein_coding	heat shock factor binding protein 1 like 1 [Source:HGNC Symbol;Acc:HGNC:37243]
ENSG00000076356	-0.1634939769405682	3.8919955734428577	0.46010987871466086	0.5034573418631472	0.7957840374882762	PLXNA2	protein_coding	plexin A2 [Source:HGNC Symbol;Acc:HGNC:9100]
ENSG00000152669	0.3071022522903522	1.9505710886636238	0.45996266794499596	0.5035305113246287	0.7958445818789623	CCNO	protein_coding	cyclin O [Source:HGNC Symbol;Acc:HGNC:18576]
ENSG00000213152	-0.2777796152099853	-1.4840375956388314	0.4597602594659057	0.5035720940448738	0.795855197581409	RPL7AP60	processed_pseudogene	ribosomal protein L7a pseudogene 60 [Source:HGNC Symbol;Acc:HGNC:35859]
ENSG00000151116	-0.10266886756208841	5.620225790196731	0.45964236510448553	0.503672088191942	0.7959581199854104	UEVLD	protein_coding	UEV and lactate/malate dehyrogenase domains [Source:HGNC Symbol;Acc:HGNC:30866]
ENSG00000100150	0.098729865216213325	3.4649119176220533	0.4594581118980556	0.5037573964098795	0.7960258008448378	DEPDC5	protein_coding	DEP domain containing 5, GATOR1 subcomplex subunit [Source:HGNC Symbol;Acc:HGNC:18423]
ENSG00000162654	0.20000290689654232	4.847203583530953	0.459409908800062	0.5037952582938734	0.7960258008448378	GBP4	protein_coding	guanylate binding protein 4 [Source:HGNC Symbol;Acc:HGNC:20480]
ENSG00000162441	-0.10153483742674982	6.239315763310246	0.4593220121257543	0.5038195367039942	0.7960258008448378	LZIC	protein_coding	leucine zipper and CTNNBIP1 domain containing [Source:HGNC Symbol;Acc:HGNC:17497]
ENSG00000100605	-0.13027504800506734	6.5989698600260995	0.45918073223963013	0.5038845884515257	0.7960734784049368	ITPK1	protein_coding	inositol-tetrakisphosphate 1-kinase [Source:HGNC Symbol;Acc:HGNC:6177]
ENSG00000149930	0.10127514453812546	6.278729537582767	0.4590501488810367	0.5039447294353545	0.7961115559529716	TAOK2	protein_coding	TAO kinase 2 [Source:HGNC Symbol;Acc:HGNC:16835]
ENSG00000213754	-0.37611918141527817	-1.463888605014677	0.45907194902316384	0.5039784449102094	0.7961115559529716	KPNA4P1	processed_pseudogene	KPNA4 pseudogene 1 [Source:HGNC Symbol;Acc:HGNC:54976]
ENSG00000163428	0.14175376152425312	7.051296663571221	0.45883287367089487	0.5040448217186402	0.7961613106739797	LRRC58	protein_coding	leucine rich repeat containing 58 [Source:HGNC Symbol;Acc:HGNC:26968]
ENSG00000260747	-0.33235147437160045	-0.6380777789877878	0.45836992882593464	0.5041614524064479	0.7962433225310013		processed_pseudogene	ATP synthase, H+ transporting, mitochondrial F0 complex, subunit B1 (ATP5F1) pseudogene
ENSG00000166435	0.27471590358127995	4.126486409189664	0.45870984086524824	0.5041665092675266	0.7962433225310013	XRRA1	protein_coding	X-ray radiation resistance associated 1 [Source:HGNC Symbol;Acc:HGNC:18868]
ENSG00000242110	0.1805670952318907	-0.6768272266882419	0.45848886709022796	0.504316034029392	0.7964243664559915	AMACR	protein_coding	alpha-methylacyl-CoA racemase [Source:HGNC Symbol;Acc:HGNC:451]
ENSG00000266265	-0.7389055112861072	-2.496989819517792	0.45301042732302194	0.5044976623626847	0.7966110059693142	KLF14	protein_coding	KLF transcription factor 14 [Source:HGNC Symbol;Acc:HGNC:23025]
ENSG00000166762	-0.3962855392888931	-0.12222401296189095	0.4579595374302723	0.5045040174490671	0.7966110059693142	CATSPER2	protein_coding	cation channel sperm associated 2 [Source:HGNC Symbol;Acc:HGNC:18810]
ENSG00000288568	-0.41543276165345766	-2.3148085477593914	0.4547886926229252	0.5046096418173944	0.7967204445924628	ZCCHC14-DT	lncRNA	ZCCHC14 divergent transcript [Source:HGNC Symbol;Acc:HGNC:52996]
ENSG00000136104	0.13911883710524003	5.273633135367774	0.4575316536643577	0.5046450024324705	0.7967204445924628	RNASEH2B	protein_coding	ribonuclease H2 subunit B [Source:HGNC Symbol;Acc:HGNC:25671]
ENSG00000277879	0.20419882455430058	0.40582116925918443	0.45751691465057986	0.5046780385684053	0.7967204445924628		lncRNA	novel transcript, antisense to SLC18A2
ENSG00000102390	-0.11291724306068307	4.110763877577108	0.45734511496305014	0.5047313998519234	0.7967495804301523	PBDC1	protein_coding	polysaccharide biosynthesis domain containing 1 [Source:HGNC Symbol;Acc:HGNC:28790]
ENSG00000166004	-0.1258150178212042	4.922082027828147	0.45712042042494894	0.5048349565941592	0.7968134940234854	CEP295	protein_coding	centrosomal protein 295 [Source:HGNC Symbol;Acc:HGNC:29366]
ENSG00000071575	-0.1869710207909906	6.836964903375862	0.45712315113559493	0.5048417046599337	0.7968134940234854	TRIB2	protein_coding	tribbles pseudokinase 2 [Source:HGNC Symbol;Acc:HGNC:30809]
ENSG00000176125	-0.15586059250976966	0.8621581416723076	0.456933038284524	0.504938477876403	0.796909371195059	UFSP1	protein_coding	UFM1 specific peptidase 1 (inactive) [Source:HGNC Symbol;Acc:HGNC:33821]
ENSG00000112981	0.18887841042640433	3.176484797253159	0.4568249818917699	0.5049722748166711	0.796909371195059	NME5	protein_coding	NME/NM23 family member 5 [Source:HGNC Symbol;Acc:HGNC:7853]
ENSG00000165506	-0.08503153539160903	4.482298530342221	0.45667757855122276	0.5050397530944526	0.7969607607420653	DNAAF2	protein_coding	dynein axonemal assembly factor 2 [Source:HGNC Symbol;Acc:HGNC:20188]
ENSG00000273320	0.2327543099256238	-1.1250988303472735	0.45677146363231946	0.5051066716504646	0.7970112599954035		lncRNA	novel transcript, antisense to NAMPT
ENSG00000205981	0.10883983865469882	4.067227975630244	0.45641268906503363	0.5051623789312962	0.7970440631427226	DNAJC19	protein_coding	DnaJ heat shock protein family (Hsp40) member C19 [Source:HGNC Symbol;Acc:HGNC:30528]
ENSG00000266538	-0.460137060740794	-1.2549065355079048	0.4562587627857638	0.505306780226076	0.7972167932983419		lncRNA	novel transcript
ENSG00000105373	0.12747458574921317	7.594613031093498	0.4558507378829346	0.5054221525999112	0.7973437041430349	NOP53	protein_coding	NOP53 ribosome biogenesis factor [Source:HGNC Symbol;Acc:HGNC:4333]
ENSG00000187624	0.20131853510628925	3.423508727461502	0.4556447983381533	0.5055181325259368	0.7974114995441957	C17orf97	protein_coding	chromosome 17 open reading frame 97 [Source:HGNC Symbol;Acc:HGNC:33800]
ENSG00000254506	-0.2721349679387839	-0.4703544915225326	0.4558185625430616	0.5055349956148276	0.7974114995441957		transcribed_processed_pseudogene	novel pseudogene
ENSG00000242485	-0.1357783306270173	5.088657199436131	0.45541070548943885	0.505626017774814	0.7974756547655512	MRPL20	protein_coding	mitochondrial ribosomal protein L20 [Source:HGNC Symbol;Acc:HGNC:14478]
ENSG00000288741	0.17836829667926318	-0.006113402824221835	0.45547058135487595	0.5056455424262605	0.7974756547655512		lncRNA	novel transcript
ENSG00000197312	-0.14550559604654476	6.6428793431462685	0.4552223623122334	0.5057132188277562	0.7975272856820756	DDI2	protein_coding	DNA damage inducible 1 homolog 2 [Source:HGNC Symbol;Acc:HGNC:24578]
ENSG00000101407	-0.0772297446995364	5.098684800467073	0.45492308454695146	0.5058519561932442	0.7976909673275987	TTI1	protein_coding	TELO2 interacting protein 1 [Source:HGNC Symbol;Acc:HGNC:29029]
ENSG00000168014	-0.09071535712227274	5.5601219887637034	0.45479201714812734	0.5059127277963588	0.7977316886349604	C2CD3	protein_coding	C2 domain containing 3 centriole elongation regulator [Source:HGNC Symbol;Acc:HGNC:24564]
ENSG00000117335	-0.11103419908977549	7.817145837162633	0.4546802385087681	0.5059645648849111	0.7977510822987232	CD46	protein_coding	CD46 molecule [Source:HGNC Symbol;Acc:HGNC:6953]
ENSG00000133069	0.21632307381172183	1.2732787691978813	0.4545083692597802	0.5060523639642263	0.7977510822987232	TMCC2	protein_coding	transmembrane and coiled-coil domain family 2 [Source:HGNC Symbol;Acc:HGNC:24239]
ENSG00000167646	0.2744303287516931	2.414702881530984	0.4544648604455508	0.5060667272803343	0.7977510822987232	DNAAF3	protein_coding	dynein axonemal assembly factor 3 [Source:HGNC Symbol;Acc:HGNC:30492]
ENSG00000286389	-0.3445744875876483	1.007637499444402	0.4545123912467888	0.5060914055437093	0.7977510822987232		lncRNA	novel transcript
ENSG00000105968	0.08208161493223676	7.7748899566347545	0.4543026104144855	0.5061397767201317	0.7977510822987232	H2AZ2	protein_coding	H2A.Z variant histone 2 [Source:HGNC Symbol;Acc:HGNC:20664]
ENSG00000163026	0.08250363630134838	3.914135856917581	0.4542540150894234	0.5061626475220555	0.7977510822987232	WDCP	protein_coding	WD repeat and coiled coil containing [Source:HGNC Symbol;Acc:HGNC:26157]
ENSG00000160953	-0.08474591948520935	5.634007933824676	0.45423821450076146	0.506169671643407	0.7977510822987232	PWWP3A	protein_coding	PWWP domain containing 3A, DNA repair factor [Source:HGNC Symbol;Acc:HGNC:29641]
ENSG00000077713	0.12708489806076062	3.649720442936774	0.4539783724486788	0.5062907464123025	0.7978868114890374	SLC25A43	protein_coding	solute carrier family 25 member 43 [Source:HGNC Symbol;Acc:HGNC:30557]
ENSG00000001460	0.13172037241943185	3.343314580000207	0.45382994892728346	0.5063598022375413	0.7978974594040866	STPG1	protein_coding	sperm tail PG-rich repeat containing 1 [Source:HGNC Symbol;Acc:HGNC:28070]
ENSG00000172009	0.13542841474806092	4.688220470097931	0.45376048079173287	0.5063915799792168	0.7978974594040866	THOP1	protein_coding	thimet oligopeptidase 1 [Source:HGNC Symbol;Acc:HGNC:11793]
ENSG00000227470	0.3396790690558178	-1.1066834497583633	0.4536159703707227	0.5064169763532201	0.7978974594040866	RPL39P16	processed_pseudogene	ribosomal protein L39 pseudogene 16 [Source:HGNC Symbol;Acc:HGNC:35912]
ENSG00000165288	-0.12272721224388569	6.1618093882249445	0.453582602613955	0.5064741436920366	0.7978974594040866	BRWD3	protein_coding	bromodomain and WD repeat domain containing 3 [Source:HGNC Symbol;Acc:HGNC:17342]
ENSG00000145293	0.08949628175761151	5.324698431675154	0.45355486951453633	0.5064870363819263	0.7978974594040866	ENOPH1	protein_coding	enolase-phosphatase 1 [Source:HGNC Symbol;Acc:HGNC:24599]
ENSG00000104419	0.20579179523583144	7.296929756415243	0.45347603428708344	0.5065566843556565	0.7978974594040866	NDRG1	protein_coding	N-myc downstream regulated 1 [Source:HGNC Symbol;Acc:HGNC:7679]
ENSG00000146757	-0.17219234083915572	4.634860039387749	0.4533731649580821	0.5065715674523537	0.7978974594040866	ZNF92	protein_coding	zinc finger protein 92 [Source:HGNC Symbol;Acc:HGNC:13168]
ENSG00000267204	-0.35981669172893016	-1.7716638004301166	0.4525384296758041	0.5065850462365544	0.7978974594040866	LINC01782	lncRNA	long intergenic non-protein coding RNA 1782 [Source:HGNC Symbol;Acc:HGNC:52572]
ENSG00000136710	0.09300045031787472	4.829134622124761	0.45328587688445265	0.5066121037038214	0.7978974594040866	CCDC115	protein_coding	coiled-coil domain containing 115 [Source:HGNC Symbol;Acc:HGNC:28178]
ENSG00000251593	-0.32249163764993133	-1.4179663405744347	0.4507558420951858	0.5067447540168522	0.7980513146949543	MSNP1	processed_pseudogene	moesin pseudogene 1 [Source:HGNC Symbol;Acc:HGNC:7374]
ENSG00000247311	-0.4218095046975434	-2.2948105921219915	0.44907593087083353	0.5068366896381538	0.7980916436239041		lncRNA	novel transcript
ENSG00000142677	0.2620570465194848	-1.0846285227163917	0.4509665149844347	0.5068402902817889	0.7980916436239041	IL22RA1	protein_coding	interleukin 22 receptor subunit alpha 1 [Source:HGNC Symbol;Acc:HGNC:13700]
ENSG00000255836	-0.26086733728601896	-1.649314127612504	0.4520903525456266	0.5069623511718074	0.7982287802888651		processed_pseudogene	M-phase phosphoprotein 8 (MPHOSPH8) pseudogene
ENSG00000241889	-0.21555331195437114	1.399156663302473	0.4518452566782692	0.5070705249323859	0.7983440338051208	CTDNEP1P1	processed_pseudogene	CTDNEP1 pseudogene 1 [Source:HGNC Symbol;Acc:HGNC:56481]
ENSG00000131584	0.14221402059232835	4.440472362463206	0.4520472768056759	0.5071885733352695	0.7984505101437337	ACAP3	protein_coding	ArfGAP with coiled-coil, ankyrin repeat and PH domains 3 [Source:HGNC Symbol;Acc:HGNC:16754]
ENSG00000163605	-0.12587078038212826	7.261118889628871	0.4519516195202348	0.5072329925555822	0.7984505101437337	PPP4R2	protein_coding	protein phosphatase 4 regulatory subunit 2 [Source:HGNC Symbol;Acc:HGNC:18296]
ENSG00000259495	-0.2611573710747008	2.3583106669337597	0.45187738079689765	0.5072772066914026	0.7984505101437337	ARNT2-DT	lncRNA	ARNT2 divergent transcript [Source:HGNC Symbol;Acc:HGNC:56077]
ENSG00000278053	0.126843727111908	7.373326630958483	0.45173944445311176	0.5073318605619566	0.7984505101437337	DDX52	protein_coding	DExD-box helicase 52 [Source:HGNC Symbol;Acc:HGNC:20038]
ENSG00000253313	0.1730253218429119	3.294015786146831	0.4517309694302756	0.507336518850759	0.7984505101437337	C1orf210	protein_coding	chromosome 1 open reading frame 210 [Source:HGNC Symbol;Acc:HGNC:28755]
ENSG00000140287	0.6097042194788376	-2.46129315835696	0.4479916605539788	0.5073488872729719	0.7984505101437337	HDC	protein_coding	histidine decarboxylase [Source:HGNC Symbol;Acc:HGNC:4855]
ENSG00000141431	-0.34937605972496366	2.107759101056803	0.45167069820675615	0.5073830127764329	0.7984505101437337	ASXL3	protein_coding	ASXL transcriptional regulator 3 [Source:HGNC Symbol;Acc:HGNC:29357]
ENSG00000178752	0.4239706946026497	1.0409447483732595	0.45154987143196956	0.5074927397866676	0.7985681289377137	ERFE	protein_coding	erythroferrone [Source:HGNC Symbol;Acc:HGNC:26727]
ENSG00000135452	0.09112144052158484	5.625130131775273	0.4513108663556597	0.5075316697951897	0.7985684401488097	TSPAN31	protein_coding	tetraspanin 31 [Source:HGNC Symbol;Acc:HGNC:10539]
ENSG00000156709	-0.10889903030062068	6.045273006663592	0.45124388378887714	0.507562907635106	0.7985684401488097	AIFM1	protein_coding	apoptosis inducing factor mitochondria associated 1 [Source:HGNC Symbol;Acc:HGNC:8768]
ENSG00000286825	0.33523476676447556	-1.6709453521589872	0.4506224574087946	0.5077346730407509	0.79878362718507		lncRNA	novel transcript, antisense to RABGGTA
ENSG00000140395	0.11178934735813702	5.4168960894902485	0.4506226153636301	0.5078528288308444	0.7989144500959926	SKIC8	protein_coding	SKI8 subunit of superkiller complex [Source:HGNC Symbol;Acc:HGNC:30300]
ENSG00000114127	0.11833888657663394	6.863301567688007	0.45029324665723375	0.5080066415991439	0.7991013438868485	XRN1	protein_coding	5'-3' exoribonuclease 1 [Source:HGNC Symbol;Acc:HGNC:30654]
ENSG00000276853	0.27975091605654256	-0.5018956532891669	0.4503942819987414	0.5080601773116873	0.7991304856199403		lncRNA	novel transcript, sense intronic to LEMD3
ENSG00000004059	-0.11474397609608301	5.998002286375197	0.44985410752655247	0.5082118561396716	0.7993129529118898	ARF5	protein_coding	ADP ribosylation factor 5 [Source:HGNC Symbol;Acc:HGNC:658]
ENSG00000151657	-0.11597053928562316	4.078902503086553	0.4497811866084368	0.5082462191607451	0.7993129529118898	KIN	protein_coding	Kin17 DNA and RNA binding protein [Source:HGNC Symbol;Acc:HGNC:6327]
ENSG00000188811	0.0989680364366807	4.881313384728361	0.44901502146418715	0.5086043931733507	0.7998211421684398	NHLRC3	protein_coding	NHL repeat containing 3 [Source:HGNC Symbol;Acc:HGNC:33751]
ENSG00000278600	-0.18032409998977994	1.9861125639218955	0.44885392346052977	0.5086823501561935	0.7998427828773571		lncRNA	novel transcript, sense intronic to ST20
ENSG00000213023	0.36756890763582967	-0.805576079547857	0.4488880877266092	0.5087296620657806	0.7998427828773571	SYT3	protein_coding	synaptotagmin 3 [Source:HGNC Symbol;Acc:HGNC:11511]
ENSG00000260711	0.20313371721256293	3.391760730716435	0.4487468930466275	0.508732868248146	0.7998427828773571		lncRNA	novel transcript, intronic to CATSPERB
ENSG00000134852	0.12646441712892603	6.905963963908873	0.44864828429396103	0.5087760908492895	0.7998427828773571	CLOCK	protein_coding	clock circadian regulator [Source:HGNC Symbol;Acc:HGNC:2082]
ENSG00000268658	-0.35859871860827097	0.36486476033801446	0.4487374620977571	0.5087933587741709	0.7998427828773571	LINC00664	lncRNA	long intergenic non-protein coding RNA 664 [Source:HGNC Symbol;Acc:HGNC:44319]
ENSG00000265683	-0.3225812022913893	-0.5824039634576013	0.448744469300562	0.5088367096690074	0.7998442418524828	SYPL1P2	processed_pseudogene	synaptophysin like 1 pseudogene 2 [Source:HGNC Symbol;Acc:HGNC:53547]
ENSG00000167600	0.35765653610842935	1.5274728674202631	0.44851668389794813	0.5088643687103196	0.7998442418524828	CYP2S1	protein_coding	cytochrome P450 family 2 subfamily S member 1 [Source:HGNC Symbol;Acc:HGNC:15654]
ENSG00000266074	-0.16463488707012955	4.098616705241264	0.4482554019988823	0.5089604581781824	0.7998465960972221	BAHCC1	protein_coding	BAH domain and coiled-coil containing 1 [Source:HGNC Symbol;Acc:HGNC:29279]
ENSG00000261526	-0.2421635952963511	0.7777117620429581	0.44813119756663017	0.5090312049757634	0.7998465960972221		lncRNA	novel transcript
ENSG00000124194	-0.637666783350453	-2.0877492453320463	0.4442714682679515	0.509045850873399	0.7998465960972221	GDAP1L1	protein_coding	ganglioside induced differentiation associated protein 1 like 1 [Source:HGNC Symbol;Acc:HGNC:4213]
ENSG00000260903	-0.9126435377124241	-1.6705781422492654	0.44436455842168554	0.5090549231733512	0.7998465960972221	XKR7	protein_coding	XK related 7 [Source:HGNC Symbol;Acc:HGNC:23062]
ENSG00000140285	0.3465677897497626	4.161201633739107	0.44828878144451595	0.5090947085423811	0.7998465960972221	FGF7	protein_coding	fibroblast growth factor 7 [Source:HGNC Symbol;Acc:HGNC:3685]
ENSG00000169718	0.09997009613269159	5.490311461734162	0.4479498932378532	0.5091033998686891	0.7998465960972221	DUS1L	protein_coding	dihydrouridine synthase 1 like [Source:HGNC Symbol;Acc:HGNC:30086]
ENSG00000231527	-0.3447531666129392	-1.3802633947900416	0.4480339737396259	0.5091111537149102	0.7998465960972221	FAM27C	lncRNA	family with sequence similarity 27 member C [Source:HGNC Symbol;Acc:HGNC:23668]
ENSG00000132510	0.15246265277191434	6.118748447081836	0.44777969106152227	0.5091832173488169	0.7998864736818677	KDM6B	protein_coding	lysine demethylase 6B [Source:HGNC Symbol;Acc:HGNC:29012]
ENSG00000285043	0.22700027511484	-0.491321363785653	0.447941339872031	0.5092066217940603	0.7998864736818677		protein_coding	novel protein
ENSG00000214029	-0.14532439489654916	4.320690247363912	0.44741250710682356	0.5093556634425891	0.8000335012788443	ZNF891	protein_coding	zinc finger protein 891 [Source:HGNC Symbol;Acc:HGNC:38709]
ENSG00000273951	-0.3336286173153818	-0.9209778326094604	0.4476466964767195	0.5093703177992397	0.8000335012788443		lncRNA	novel transcript, sense intronic to CHD6
ENSG00000092098	-0.2786558127549903	-0.20642953268101652	0.447184611478932	0.509526725822512	0.8002240982265487	RNF31	protein_coding	ring finger protein 31 [Source:HGNC Symbol;Acc:HGNC:16031]
ENSG00000017483	0.2630811125752782	4.13564143899456	0.4469534776304459	0.5096276389902548	0.8002905670405517	SLC38A5	protein_coding	solute carrier family 38 member 5 [Source:HGNC Symbol;Acc:HGNC:18070]
ENSG00000131469	0.20305049742524847	8.500769088284096	0.44685305550486537	0.5096391694778524	0.8002905670405517	RPL27	protein_coding	ribosomal protein L27 [Source:HGNC Symbol;Acc:HGNC:10328]
ENSG00000246375	0.4317873048177039	-1.9234406965316098	0.4455517138846631	0.5097397101653848	0.8003933840706523	PPM1K-DT	lncRNA	PPM1K divergent transcript [Source:HGNC Symbol;Acc:HGNC:54093]
ENSG00000163738	0.13875295140209787	3.9020933253652776	0.44631471004517326	0.5098715504925135	0.8005453302752864	MTHFD2L	protein_coding	methylenetetrahydrofolate dehydrogenase (NADP+ dependent) 2 like [Source:HGNC Symbol;Acc:HGNC:31865]
ENSG00000164330	-0.20016195759044988	5.681557742580079	0.4462230288788281	0.5099403013278084	0.8005720753233407	EBF1	protein_coding	EBF transcription factor 1 [Source:HGNC Symbol;Acc:HGNC:3126]
ENSG00000259921	-0.3699384710492667	-1.148007976301513	0.4464143020409036	0.5099587301849371	0.8005720753233407		lncRNA	novel transcript, sense intronic to TTC23
ENSG00000224775	0.40649948170081396	-2.194311649196018	0.4440341295970674	0.5100431601784576	0.8006491469682653	BRAFP1	unprocessed_pseudogene	BRAF pseudogene 1 [Source:HGNC Symbol;Acc:HGNC:18615]
ENSG00000251129	-1.076094347936522	-1.986329857752224	0.442150860191284	0.5101082934924959	0.8006491469682653	LINC02506	lncRNA	long intergenic non-protein coding RNA 2506 [Source:HGNC Symbol;Acc:HGNC:53495]
ENSG00000278983	0.3521385182622096	-0.7187733207932483	0.4460594493068015	0.5101130528502358	0.8006491469682653		TEC	TEC
ENSG00000081665	-0.14159010147695228	6.302485374543075	0.4456032892730293	0.5102058638565812	0.800735365912614	ZNF506	protein_coding	zinc finger protein 506 [Source:HGNC Symbol;Acc:HGNC:23780]
ENSG00000196345	0.11237825737912455	2.9125144485828462	0.4455366855289083	0.5102381449749833	0.800735365912614	ZKSCAN7	protein_coding	zinc finger with KRAB and SCAN domains 7 [Source:HGNC Symbol;Acc:HGNC:12955]
ENSG00000273448	0.36191450720335333	-0.4289160550429225	0.4455515418516123	0.5103205548853851	0.8008096374132958		lncRNA	novel transcript
ENSG00000151176	0.1354286579626135	5.855116415268519	0.44476882090016723	0.5105989299174252	0.8011913916474288	PLBD2	protein_coding	phospholipase B domain containing 2 [Source:HGNC Symbol;Acc:HGNC:27283]
ENSG00000196616	-0.5860480625356245	2.014680078822417	0.44504783210016824	0.5107211683264717	0.8012586432495185	ADH1B	protein_coding	alcohol dehydrogenase 1B (class I), beta polypeptide [Source:HGNC Symbol;Acc:HGNC:250]
ENSG00000267107	0.21947913379859293	4.185509260884199	0.44454735745047946	0.5107232471898018	0.8012586432495185	PCAT19	lncRNA	prostate cancer associated transcript 19 [Source:HGNC Symbol;Acc:HGNC:49593]
ENSG00000158488	-0.4299407749142879	0.11806140817441826	0.44456562186833803	0.5107686587379496	0.8012586432495185	CD1E	protein_coding	CD1e molecule [Source:HGNC Symbol;Acc:HGNC:1638]
ENSG00000213853	-0.17318755975505637	5.961691736383363	0.44436747362480206	0.5107881690285863	0.8012586432495185	EMP2	protein_coding	epithelial membrane protein 2 [Source:HGNC Symbol;Acc:HGNC:3334]
ENSG00000279406	-0.26155533476826126	-1.2606493795774514	0.44456564024788686	0.5108173038012351	0.8012586432495185		TEC	TEC
ENSG00000121864	0.08492786386228804	5.735246281635854	0.44418997971918234	0.5108719001260777	0.8012892181871677	ZNF639	protein_coding	zinc finger protein 639 [Source:HGNC Symbol;Acc:HGNC:30950]
ENSG00000168724	-0.11462151647521968	6.173718068941198	0.444017697694631	0.5109531924622763	0.8013294979121706	DNAJC21	protein_coding	DnaJ heat shock protein family (Hsp40) member C21 [Source:HGNC Symbol;Acc:HGNC:27030]
ENSG00000064199	-0.18334162201870177	4.202319635243016	0.4439319432612016	0.5109938754817434	0.8013294979121706	SPA17	protein_coding	sperm autoantigenic protein 17 [Source:HGNC Symbol;Acc:HGNC:11210]
ENSG00000227946	0.15388801055146564	1.2933123644517772	0.4439255389193635	0.511002898957748	0.8013294979121706	INO80D-AS1	lncRNA	INO80D antisense RNA 1 [Source:HGNC Symbol;Acc:HGNC:55803]
ENSG00000124784	-0.10472436164597539	4.7941521159318095	0.44338490961684535	0.5112520202711192	0.8015529389613765	RIOK1	protein_coding	RIO kinase 1 [Source:HGNC Symbol;Acc:HGNC:18656]
ENSG00000114120	0.13059704858533516	6.705155290981513	0.44324424660402145	0.5113184415715573	0.8015529389613765	SLC25A36	protein_coding	solute carrier family 25 member 36 [Source:HGNC Symbol;Acc:HGNC:25554]
ENSG00000133114	-0.10697536004704203	5.438637375238764	0.44322538645794235	0.5113273592826404	0.8015529389613765	GPALPP1	protein_coding	GPALPP motifs containing 1 [Source:HGNC Symbol;Acc:HGNC:20298]
ENSG00000169217	0.09712320203717074	6.156126256833305	0.4431509948518146	0.5113625112965963	0.8015529389613765	CD2BP2	protein_coding	CD2 cytoplasmic tail binding protein 2 [Source:HGNC Symbol;Acc:HGNC:1656]
ENSG00000131188	-0.22509208224891522	2.198736754143951	0.443107118559847	0.5113852390021245	0.8015529389613765	PRR7	protein_coding	proline rich 7, synaptic [Source:HGNC Symbol;Acc:HGNC:28130]
ENSG00000163792	-0.45973098850134336	0.9770139876032126	0.4432760510596829	0.5114024137770116	0.8015529389613765	TCF23	protein_coding	transcription factor 23 [Source:HGNC Symbol;Acc:HGNC:18602]
ENSG00000269044	-0.19982494942568066	2.3452073714815755	0.44303732114145616	0.5114178165270433	0.8015529389613765		lncRNA	novel transcript, sense intronic C19orf42
ENSG00000260643	0.19175180094137648	0.6243454809713466	0.44298060783300147	0.5114611426078726	0.8015529389613765		protein_coding	novel protein
ENSG00000226396	-0.39394229430304867	-0.5932524716514905	0.4430962747253532	0.5114614280194711	0.8015529389613765		processed_pseudogene	ribosomal protein S14 (RPS14) pseudogene
ENSG00000165606	-1.5738697010524847	3.0729714795062444	0.4411487047441958	0.511523870805833	0.8015957623928287	DRGX	protein_coding	dorsal root ganglia homeobox [Source:HGNC Symbol;Acc:HGNC:21536]
ENSG00000289960	-0.40642528883664736	-1.8833815094365407	0.44119777199058885	0.5117636431171196	0.801916449357546		lncRNA	novel transcript, sense intronic to DGCR8
ENSG00000079337	0.1577169722971802	4.062020102643534	0.4419853513880965	0.511914717397087	0.8019981755151114	RAPGEF3	protein_coding	Rap guanine nucleotide exchange factor 3 [Source:HGNC Symbol;Acc:HGNC:16629]
ENSG00000225192	-0.3600027844861847	-1.4978699867628795	0.4420771034457513	0.511919169465223	0.8019981755151114	ZNF33BP1	processed_pseudogene	zinc finger protein 33B pseudogene 1 [Source:HGNC Symbol;Acc:HGNC:44975]
ENSG00000226761	0.48288452158940814	-1.464262071424025	0.44194426827103866	0.5119443974203063	0.8019981755151114	TAS2R46	protein_coding	taste 2 receptor member 46 [Source:HGNC Symbol;Acc:HGNC:18877]
ENSG00000206228	-0.3411431736930764	-1.9176695302700137	0.4393267876424795	0.5119840284645152	0.8019981755151114	HNRNPA1P4	processed_pseudogene	heterogeneous nuclear ribonucleoprotein A1 pseudogene 4 [Source:HGNC Symbol;Acc:HGNC:32234]
ENSG00000228723	-0.35059366654192603	0.647855382843722	0.4417196843143684	0.5120595408483742	0.8019981755151114	SRGAP3-AS2	lncRNA	SRGAP3 antisense RNA 2 [Source:HGNC Symbol;Acc:HGNC:40899]
ENSG00000260232	-0.6847231940730198	0.0033175875771425476	0.43992563783727234	0.5121203552722497	0.8019981755151114	PWRN4	lncRNA	Prader-Willi region non-protein coding RNA 4 [Source:HGNC Symbol;Acc:HGNC:49130]
ENSG00000086758	0.1410854675941167	9.12614762798144	0.44146044417170516	0.5121625812468704	0.8019981755151114	HUWE1	protein_coding	HECT, UBA and WWE domain containing E3 ubiquitin protein ligase 1 [Source:HGNC Symbol;Acc:HGNC:30892]
ENSG00000137055	0.0892573398346512	5.9484603088096	0.4414431736392952	0.5121707696482067	0.8019981755151114	PLAA	protein_coding	phospholipase A2 activating protein [Source:HGNC Symbol;Acc:HGNC:9043]
ENSG00000291242	0.3453687243881589	-1.3927403233933917	0.441005991544385	0.5121911239034739	0.8019981755151114		lncRNA	novel transcript
ENSG00000061656	0.22904636359821048	2.31156601986411	0.44140270080579336	0.51219190422447	0.8019981755151114	SPAG4	protein_coding	sperm associated antigen 4 [Source:HGNC Symbol;Acc:HGNC:11214]
ENSG00000163312	0.09231434446734257	4.016481576616737	0.44126686727024816	0.5122546188254854	0.8019981755151114	HELQ	protein_coding	helicase, POLQ like [Source:HGNC Symbol;Acc:HGNC:18536]
ENSG00000277214	0.44159186978515175	-2.420348846453822	0.4384475952938923	0.5122581421024679	0.8019981755151114		lncRNA	novel transcript
ENSG00000275850	0.3883643924100628	-1.844215033821042	0.4405994146745359	0.5122725575663859	0.8019981755151114		lncRNA	novel transcript
ENSG00000114547	-0.5539336442366403	-2.529046618570337	0.43683256221057803	0.512494652744605	0.8022325347019481	ROPN1B	protein_coding	rhophilin associated tail protein 1B [Source:HGNC Symbol;Acc:HGNC:31927]
ENSG00000100749	-0.11683450181585853	4.8935891651620125	0.44072780507455933	0.5125100768885769	0.8022325347019481	VRK1	protein_coding	VRK serine/threonine kinase 1 [Source:HGNC Symbol;Acc:HGNC:12718]
ENSG00000279048	-0.3073091042719991	-1.1697241939269911	0.4408967481528208	0.5125276900709064	0.8022325347019481		TEC	tec
ENSG00000056736	-0.4296461336097085	2.737188960728539	0.4407354519583191	0.5125744603895123	0.8022507290764541	IL17RB	protein_coding	interleukin 17 receptor B [Source:HGNC Symbol;Acc:HGNC:18015]
ENSG00000289534	-0.3311273758875976	-1.9227644816260243	0.4391749084847967	0.5126895744867994	0.8023758811954531		lncRNA	novel transcript, sense intronic to MGAT5
ENSG00000186918	-0.11158819814397605	5.39777410264621	0.4401854204494367	0.5127674812734027	0.8023978139706209	ZNF395	protein_coding	zinc finger protein 395 [Source:HGNC Symbol;Acc:HGNC:18737]
ENSG00000214357	0.17978405130524328	5.4084867360449715	0.44014087498542875	0.5127886501983907	0.8023978139706209	NEURL1B	protein_coding	neuralized E3 ubiquitin protein ligase 1B [Source:HGNC Symbol;Acc:HGNC:35422]
ENSG00000101343	-0.08013992456126315	6.152931116805538	0.44009789068028665	0.5128090471481389	0.8023978139706209	CRNKL1	protein_coding	crooked neck pre-mRNA splicing factor 1 [Source:HGNC Symbol;Acc:HGNC:15762]
ENSG00000235552	-0.5986130847778146	-0.4051258346186067	0.4398715372908937	0.512866431977572	0.8024042608406753	RPL6P27	transcribed_processed_pseudogene	ribosomal protein L6 pseudogene 27 [Source:HGNC Symbol;Acc:HGNC:36133]
ENSG00000197943	-0.1965009059815545	1.713591177282787	0.4399506305083197	0.5128834734804807	0.8024042608406753	PLCG2	protein_coding	phospholipase C gamma 2 [Source:HGNC Symbol;Acc:HGNC:9066]
ENSG00000235279	-0.4439764301972238	-2.155998972692411	0.4379765720333551	0.5129481304411352	0.8024504163833426		lncRNA	novel transcript
ENSG00000124659	-0.09353624520882221	4.532308183502126	0.4396570624195146	0.51301860338454075	0.8025056634358229	TBCC	protein_coding	tubulin folding cofactor C [Source:HGNC Symbol;Acc:HGNC:11580]
ENSG00000242071	-0.3845027813199046	-0.3100842265113571	0.4391203189613767	0.5132086481132467	0.8027479340665367	RPL7AP6	processed_pseudogene	ribosomal protein L7a pseudogene 6 [Source:HGNC Symbol;Acc:HGNC:19785]
ENSG00000080802	-0.10484019571558846	5.6691881644395075	0.4388291844824004	0.5134122923804944	0.8029058873827705	CNOT4	protein_coding	CCR4-NOT transcription complex subunit 4 [Source:HGNC Symbol;Acc:HGNC:7880]
ENSG00000119777	0.10475784130163936	6.773296724812231	0.4387513119581193	0.5134493566360372	0.8029058873827705	TMEM214	protein_coding	transmembrane protein 214 [Source:HGNC Symbol;Acc:HGNC:25983]
ENSG00000197646	-0.31105745052501954	2.576335805116975e-4	0.4388420514982181	0.5134578298957455	0.8029058873827705	PDCD1LG2	protein_coding	programmed cell death 1 ligand 2 [Source:HGNC Symbol;Acc:HGNC:18731]
ENSG00000247315	0.082032654570943	5.288318669928708	0.43861297997734133	0.5135152227811319	0.8029058873827705	ZCCHC3	protein_coding	zinc finger CCHC-type containing 3 [Source:HGNC Symbol;Acc:HGNC:16230]
ENSG00000170364	-0.09672919008449214	3.8831370720398444	0.438555022780746	0.5135431100303427	0.8029058873827705	SETMAR	protein_coding	SET domain and mariner transposase fusion gene [Source:HGNC Symbol;Acc:HGNC:10762]
ENSG00000256087	0.12991194827559555	4.298965523608884	0.43839765069006587	0.5136179219091175	0.8029058873827705	ZNF432	protein_coding	zinc finger protein 432 [Source:HGNC Symbol;Acc:HGNC:20810]
ENSG00000035141	-0.11135823999181871	5.15394125464575	0.43833305099920566	0.5136485422389079	0.8029058873827705	FAM136A	protein_coding	family with sequence similarity 136 member A [Source:HGNC Symbol;Acc:HGNC:25911]
ENSG00000289872	-0.3279158526511403	-1.5588608205241328	0.43806212161450303	0.5136544761917494	0.8029058873827705		lncRNA	novel transcript
ENSG00000116747	0.11789249043092447	7.67530909460474	0.438283148304613	0.5136723051829131	0.8029058873827705	RO60	protein_coding	Ro60, Y RNA binding protein [Source:HGNC Symbol;Acc:HGNC:11313]
ENSG00000230606	-0.4079538745145488	-1.6070006421134235	0.43821492407942497	0.5136828452291554	0.8029058873827705	APPAT	lncRNA	atherosclerotic plaque pathogenesis associated transcript [Source:HGNC Symbol;Acc:HGNC:56009]
ENSG00000141759	-0.08722409148393985	5.744258990564496	0.43818085363363074	0.5137210474531951	0.8029058873827705	TXNL4A	protein_coding	thioredoxin like 4A [Source:HGNC Symbol;Acc:HGNC:30551]
ENSG00000270108	-0.33582062663330464	0.03940235955688538	0.43824625558395713	0.5137317307117043	0.8029058873827705		lncRNA	novel transcript, sense intronic to KLC1
ENSG00000163938	-0.10272791095741418	5.951005721424424	0.4380411239267199	0.5137876331846349	0.8029072958926656	GNL3	protein_coding	G protein nucleolar 3 [Source:HGNC Symbol;Acc:HGNC:29931]
ENSG00000122965	-0.1075001322591166	4.698005100583478	0.43797492450025033	0.5138192720091437	0.8029072958926656	RBM19	protein_coding	RNA binding motif protein 19 [Source:HGNC Symbol;Acc:HGNC:29098]
ENSG00000104299	0.0988241021552432	4.730001198048209	0.4378757151579773	0.5138665265540532	0.8029072958926656	INTS9	protein_coding	integrator complex subunit 9 [Source:HGNC Symbol;Acc:HGNC:25592]
ENSG00000236018	0.2752144358030463	-1.8759719881431702	0.43702579817630344	0.5138972115482368	0.8029072958926656		processed_pseudogene	UBX domain protein 2B (UBXN2B) pseudogene
ENSG00000056277	-0.10928573795571037	4.749798995878833	0.43778771162647706	0.5139085075349095	0.8029072958926656	ZNF280C	protein_coding	zinc finger protein 280C [Source:HGNC Symbol;Acc:HGNC:25955]
ENSG00000132153	0.10740456712723469	6.262063768149774	0.43736234034952903	0.5141113189737748	0.8031691853326524	DHX30	protein_coding	DExH-box helicase 30 [Source:HGNC Symbol;Acc:HGNC:16716]
ENSG00000281358	0.3282696494147927	-1.8375887701620688	0.43568304695481247	0.5142471807552342	0.8033264541417312	RASSF1-AS1	lncRNA	RASSF1 antisense RNA 1 [Source:HGNC Symbol;Acc:HGNC:49091]
ENSG00000157181	-0.09991825698002059	5.145123322946617	0.4369516374560657	0.5143073526592175	0.8033654712789501	ODR4	protein_coding	odr-4 GPCR localization factor homolog [Source:HGNC Symbol;Acc:HGNC:24299]
ENSG00000243175	-0.32905500114101754	-1.3511629513258738	0.43683835600848736	0.5144152245605318	0.8034035046096236	RPSAP36	transcribed_processed_pseudogene	ribosomal protein SA pseudogene 36 [Source:HGNC Symbol;Acc:HGNC:35727]
ENSG00000113595	-0.09256309301277597	4.889118303947927	0.4365929711666959	0.5144786546100637	0.8034035046096236	TRIM23	protein_coding	tripartite motif containing 23 [Source:HGNC Symbol;Acc:HGNC:660]
ENSG00000156482	0.15861570631237273	8.76440303353731	0.4365779361515046	0.5144858230218176	0.8034035046096236	RPL30	protein_coding	ribosomal protein L30 [Source:HGNC Symbol;Acc:HGNC:10333]
ENSG00000047644	0.1283149383858735	5.40366140170581	0.43657105770280563	0.5144891294841687	0.8034035046096236	WWC3	protein_coding	WWC family member 3 [Source:HGNC Symbol;Acc:HGNC:29237]
ENSG00000290685	-0.31547330434901977	-2.214574108317618	0.4344009073107972	0.5145076855508401	0.8034035046096236		lncRNA	novel transcript
ENSG00000129636	-0.08257819553888508	6.492822492955523	0.43634988576495887	0.5145947962931392	0.8034366320075481	ITFG1	protein_coding	integrin alpha FG-GAP repeat containing 1 [Source:HGNC Symbol;Acc:HGNC:30697]
ENSG00000104313	-0.28288337536785724	-0.03339031519636599	0.43646314673223185	0.5145992972903861	0.8034366320075481	EYA1	protein_coding	EYA transcriptional coactivator and phosphatase 1 [Source:HGNC Symbol;Acc:HGNC:3519]
ENSG00000273387	0.23599017799573882	-0.9716830612141687	0.4363941632422367	0.5147074112214362	0.8034877675926917		lncRNA	novel transcript, antisense to SMTN
ENSG00000231966	-0.25020210026977174	-2.4010196181727177	0.4319834294177952	0.5147286723487908	0.8034877675926917	LINC02818	lncRNA	long intergenic non-protein coding RNA 2818 [Source:HGNC Symbol;Acc:HGNC:54349]
ENSG00000213089	-0.3587683604418521	-1.8016410301730157	0.43555895368449454	0.5147635115260216	0.8034877675926917	PDCL3P5	processed_pseudogene	PDCL3 pseudogene 5 [Source:HGNC Symbol;Acc:HGNC:44506]
ENSG00000270923	-0.43878459865451575	-1.9598948129488425	0.435117364411316	0.5147944691787703	0.8034877675926917	TAS2R6P	processed_pseudogene	taste 2 receptor member 6 pseudogene [Source:HGNC Symbol;Acc:HGNC:20616]
ENSG00000171793	0.11726494169633851	5.088780406059265	0.43581000418137106	0.5148529591927982	0.8034877675926917	CTPS1	protein_coding	CTP synthase 1 [Source:HGNC Symbol;Acc:HGNC:2519]
ENSG00000289594	0.4684622198272236	-1.240825857525659	0.4360116097694588	0.51485865754587	0.8034877675926917		lncRNA	novel transcript, antisense to TMTC4
ENSG00000130513	0.2992548370693027	3.9797190125553223	0.4359326555026831	0.5148824927140901	0.8034877675926917	GDF15	protein_coding	growth differentiation factor 15 [Source:HGNC Symbol;Acc:HGNC:30142]
ENSG00000075391	-0.11684453522112577	5.858868362157927	0.43568309811060885	0.514913653918597	0.8034877675926917	RASAL2	protein_coding	RAS protein activator like 2 [Source:HGNC Symbol;Acc:HGNC:9874]
ENSG00000163607	0.12208210537307136	3.976279536537211	0.4353171013789826	0.5150890942250036	0.8037055315600595	GTPBP8	protein_coding	GTP binding protein 8 (putative) [Source:HGNC Symbol;Acc:HGNC:25007]
ENSG00000124813	0.2750522788895128	3.088694306006862	0.43528932845793505	0.5151236277369522	0.8037055315600595	RUNX2	protein_coding	RUNX family transcription factor 2 [Source:HGNC Symbol;Acc:HGNC:10472]
ENSG00000285751	-0.8911064520839356	-2.350524240015066	0.4318777855821977	0.5152903009695222	0.8039106287970962		lncRNA	novel transcript
ENSG00000125967	0.14080063525595884	3.295772544587591	0.434653261817613	0.5154074031640705	0.8040383669097234	NECAB3	protein_coding	N-terminal EF-hand calcium binding protein 3 [Source:HGNC Symbol;Acc:HGNC:15851]
ENSG00000099250	0.17830402713216587	8.610699851293088	0.4344223555918734	0.5155174948725527	0.8040571888696157	NRP1	protein_coding	neuropilin 1 [Source:HGNC Symbol;Acc:HGNC:8004]
ENSG00000110852	0.23558748401224347	3.787877188158044	0.4342383949373206	0.515627888360978	0.8040571888696157	CLEC2B	protein_coding	C-type lectin domain family 2 member B [Source:HGNC Symbol;Acc:HGNC:2053]
ENSG00000259153	0.20972804185958793	0.7506598589551606	0.43400166928375683	0.5157351903562354	0.8040571888696157	MAP3K9-DT	lncRNA	MAP3K9 divergent transcript [Source:HGNC Symbol;Acc:HGNC:53189]
ENSG00000291072	-0.26328788246033075	1.8442426670510048	0.43395529680896694	0.5157445798486233	0.8040571888696157		lncRNA	CROCC pseudogene 2 [Source:NCBI gene (formerly Entrezgene);Acc:84809]
ENSG00000117318	0.18292193254164374	6.787478366976298	0.43395823543428025	0.5157607466222902	0.8040571888696157	ID3	protein_coding	inhibitor of DNA binding 3 [Source:HGNC Symbol;Acc:HGNC:5362]
ENSG00000271643	0.1846613108968413	3.1935455080794988	0.43383013103814805	0.51580223882928	0.8040571888696157	PDCD6IP-DT	lncRNA	PDCD6IP divergent transcript [Source:HGNC Symbol;Acc:HGNC:55244]
ENSG00000241489	-0.3812594833595837	-2.1123266577481297	0.43243276593992513	0.5158128613045752	0.8040571888696157		protein_coding	novel protein
ENSG00000211752	-0.7349462196989299	-2.4958925156156524	0.4307108538954314	0.5158159863439036	0.8040571888696157	TRBV27	TR_V_gene	T cell receptor beta variable 27 [Source:HGNC Symbol;Acc:HGNC:12208]
ENSG00000186871	0.25025259264636496	2.9465148968205743	0.4338053478679735	0.5158204647059377	0.8040571888696157	ERCC6L	protein_coding	ERCC excision repair 6 like, spindle assembly checkpoint helicase [Source:HGNC Symbol;Acc:HGNC:20794]
ENSG00000137574	-0.09161352969555529	5.714159349509835	0.4336267067533038	0.5158992348594957	0.8040571888696157	TGS1	protein_coding	trimethylguanosine synthase 1 [Source:HGNC Symbol;Acc:HGNC:17843]
ENSG00000179935	-0.36249956103715597	-1.1821989440713434	0.4329074036270729	0.5159097402563588	0.8040571888696157	LINC00652	lncRNA	long intergenic non-protein coding RNA 652 [Source:HGNC Symbol;Acc:HGNC:25003]
ENSG00000241269	-0.46374959822951584	-2.2787091955524397	0.4310621200632929	0.5159304368641494	0.8040571888696157		lncRNA	novel transcript
ENSG00000226410	-0.6938270999256935	-2.294231366959472	0.4310312484563686	0.5159723618798167	0.8040571888696157		processed_pseudogene	ribosomal protein L29 (RPL29) pseudogene
ENSG00000196636	0.14049108081220238	3.6650304305853525	0.4334453143987429	0.515986823374104	0.8040571888696157	SDHAF3	protein_coding	succinate dehydrogenase complex assembly factor 3 [Source:HGNC Symbol;Acc:HGNC:21752]
ENSG00000167986	0.09334662593189635	8.263438817401608	0.4333285215676925	0.5160424235248414	0.8040571888696157	DDB1	protein_coding	damage specific DNA binding protein 1 [Source:HGNC Symbol;Acc:HGNC:2717]
ENSG00000259630	-0.35519647057749004	-1.5224639875893424	0.43330499882582	0.5160472833203702	0.8040571888696157	FABP5P9	transcribed_processed_pseudogene	fatty acid binding protein 5 pseudogene 9 [Source:HGNC Symbol;Acc:HGNC:31064]
ENSG00000118655	0.10041713803028474	3.848479417301522	0.4332829490406428	0.5160646744091755	0.8040571888696157	DCLRE1B	protein_coding	DNA cross-link repair 1B [Source:HGNC Symbol;Acc:HGNC:17641]
ENSG00000241743	0.5722197440579703	3.9157675078898992	0.43382150999834934	0.5160780719123021	0.8040571888696157	XACT	lncRNA	X active specific transcript [Source:HGNC Symbol;Acc:HGNC:45056]
ENSG00000129354	-0.12998485105014615	6.17451807812343	0.43313202772923237	0.5161368251107645	0.8040571888696157	AP1M2	protein_coding	adaptor related protein complex 1 subunit mu 2 [Source:HGNC Symbol;Acc:HGNC:558]
ENSG00000197808	-0.12066332376303332	3.4940020130226226	0.4330259252608104	0.5161882589046569	0.8040571888696157	ZNF461	protein_coding	zinc finger protein 461 [Source:HGNC Symbol;Acc:HGNC:21629]
ENSG00000203739	0.27846685383949893	0.38489720942532524	0.4330456391005466	0.5162030102268448	0.8040571888696157	PRDX6-AS1	lncRNA	PRDX6 antisense RNA 1 [Source:HGNC Symbol;Acc:HGNC:54870]
ENSG00000122735	0.34540518510591106	1.9181117628055864	0.43300258251087986	0.5162246021339084	0.8040571888696157	DNAI1	protein_coding	dynein axonemal intermediate chain 1 [Source:HGNC Symbol;Acc:HGNC:2954]
ENSG00000275389	-0.2926992683104905	-1.4061728981500687	0.4330737785038803	0.5162363229773115	0.8040571888696157		lncRNA	novel transcript
ENSG00000225422	-0.35587283333917874	-1.6249062841937651	0.4314917405093705	0.5162648804027463	0.8040571888696157	RBMS1P1	processed_pseudogene	RNA binding motif single stranded interacting protein 1 pseudogene 1 [Source:HGNC Symbol;Acc:HGNC:9908]
ENSG00000204178	-0.08981541315784772	5.987306613761238	0.43270214759798376	0.5163434527179616	0.8040920239069428	MACO1	protein_coding	macoilin 1 [Source:HGNC Symbol;Acc:HGNC:25572]
ENSG00000242960	-0.22080917304738001	-0.3732933457238241	0.4328453622277582	0.5163622793145028	0.8040920239069428	FTH1P23	processed_pseudogene	ferritin heavy chain 1 pseudogene 23 [Source:HGNC Symbol;Acc:HGNC:37641]
ENSG00000153904	0.12889470367630038	6.783353026693416	0.43259925714347597	0.5163929281719037	0.8040920239069428	DDAH1	protein_coding	dimethylarginine dimethylaminohydrolase 1 [Source:HGNC Symbol;Acc:HGNC:2715]
ENSG00000173436	0.10834902767160362	5.084495950861539	0.4320633868042184	0.5166507633228529	0.8044040223139363	MICOS10	protein_coding	mitochondrial contact site and cristae organizing system subunit 10 [Source:HGNC Symbol;Acc:HGNC:32068]
ENSG00000155393	0.09563266771374714	4.42839914743376	0.4319960001226477	0.5166833332701495	0.8044040223139363	HEATR3	protein_coding	HEAT repeat containing 3 [Source:HGNC Symbol;Acc:HGNC:26087]
ENSG00000215105	-0.16111572393786283	4.006396586908822	0.4319638039138369	0.5166990175749993	0.8044040223139363	TTC3P1	processed_pseudogene	tetratricopeptide repeat domain 3 pseudogene 1 [Source:HGNC Symbol;Acc:HGNC:23318]
ENSG00000286019	0.38333481179123086	1.7432573376997904	0.43189324859891093	0.5167913216472075	0.804492853298722	NOTCH2NLB	protein_coding	notch 2 N-terminal like B [Source:HGNC Symbol;Acc:HGNC:53923]
ENSG00000102409	0.15658563181306176	4.634766512395165	0.43160902245793176	0.5168696352895421	0.8045248384761369	BEX4	protein_coding	brain expressed X-linked 4 [Source:HGNC Symbol;Acc:HGNC:25475]
ENSG00000166578	0.29112545305767673	1.8327155000415254	0.4314754262150843	0.5169379569726598	0.8045248384761369	IQCD	protein_coding	IQ motif containing D [Source:HGNC Symbol;Acc:HGNC:25168]
ENSG00000063322	0.08666080605218748	5.818986954304856	0.4313875262214197	0.5169762643472159	0.8045248384761369	MED29	protein_coding	mediator complex subunit 29 [Source:HGNC Symbol;Acc:HGNC:23074]
ENSG00000267365	0.3068261115592049	-0.769467513421427	0.43140283648701644	0.516988155086129	0.8045248384761369	KCNJ2-AS1	lncRNA	KCNJ2 antisense RNA 1 [Source:HGNC Symbol;Acc:HGNC:43720]
ENSG00000277526	-0.7380409487751277	-1.9552298140010789	0.4287534122468409	0.5170049678169997	0.8045248384761369		lncRNA	long intergenic non-protein coding RNA 3021 [Source:NCBI gene (formerly Entrezgene);Acc:101927815]
ENSG00000261625	0.3462086826761228	1.1318406551625295	0.43132202332529845	0.5170233442393083	0.8045248384761369		lncRNA	novel transcript, overlapping to MRGPRF
ENSG00000112029	0.13733820093906274	4.568758447181677	0.43110202993736657	0.5171140858337763	0.804611187678376	FBXO5	protein_coding	F-box protein 5 [Source:HGNC Symbol;Acc:HGNC:13584]
ENSG00000184445	0.14226250636326648	5.187546656953233	0.43082712608116813	0.5172464729912611	0.8047071072447575	KNTC1	protein_coding	kinetochore associated 1 [Source:HGNC Symbol;Acc:HGNC:17255]
ENSG00000146411	-0.39624922274396474	2.482328232373807	0.4308393033350689	0.5172986826442088	0.8047071072447575	SLC2A12	protein_coding	solute carrier family 2 member 12 [Source:HGNC Symbol;Acc:HGNC:18067]
ENSG00000088448	-0.14902607757215633	5.646345260989824	0.4307115518637498	0.5173021951616691	0.8047071072447575	ANKRD10	protein_coding	ankyrin repeat domain 10 [Source:HGNC Symbol;Acc:HGNC:20265]
ENSG00000121594	0.28553362427501305	-1.3832234674762103	0.4302613756633041	0.5174574282868538	0.8047071072447575	CD80	protein_coding	CD80 molecule [Source:HGNC Symbol;Acc:HGNC:1700]
ENSG00000272944	-0.3098744989349426	-1.4710678821845866	0.43027496224529005	0.5175176878475822	0.8047071072447575		lncRNA	novel transcript
ENSG00000282890	0.7415249525147924	-2.6667663960446957	0.42580383974033376	0.5175375330457799	0.8047071072447575		lncRNA	novel transcript
ENSG00000258373	-0.6220484235298237	-2.7305870753589905	0.42689910054901287	0.5175553681939602	0.8047071072447575	SLC25A3P2	processed_pseudogene	solute carrier family 25 member 3 pseudogene 2 [Source:HGNC Symbol;Acc:HGNC:43784]
ENSG00000129680	0.1480040291303522	4.3436425431879435	0.43011442650378595	0.5175905575478978	0.8047071072447575	MAP7D3	protein_coding	MAP7 domain containing 3 [Source:HGNC Symbol;Acc:HGNC:25742]
ENSG00000125449	0.1237183196444274	3.4355847293137933	0.43004284126881825	0.5176255115936683	0.8047071072447575	ARMC7	protein_coding	armadillo repeat containing 7 [Source:HGNC Symbol;Acc:HGNC:26168]
ENSG00000279901	-0.2969229538701236	-1.6412076156328326	0.4295806823235936	0.5176590654845896	0.8047071072447575		TEC	tec
ENSG00000251381	-0.378901340808443	2.6947272771415176	0.4300907977406582	0.5176746673209118	0.8047071072447575	LINC00958	lncRNA	long intergenic non-protein coding RNA 958 [Source:HGNC Symbol;Acc:HGNC:48671]
ENSG00000082146	-0.10408746684543972	3.8349589388997494	0.429803476126169	0.5177410571819786	0.8047071072447575	STRADB	protein_coding	STE20 related adaptor beta [Source:HGNC Symbol;Acc:HGNC:13205]
ENSG00000131979	0.13353210377598043	2.8245998334881914	0.42978320389848934	0.5177515474730782	0.8047071072447575	GCH1	protein_coding	GTP cyclohydrolase 1 [Source:HGNC Symbol;Acc:HGNC:4193]
ENSG00000117481	-0.08907633925456158	4.99181679685908	0.4297699991916115	0.5177568102813058	0.8047071072447575	NSUN4	protein_coding	NOP2/Sun RNA methyltransferase 4 [Source:HGNC Symbol;Acc:HGNC:31802]
ENSG00000181830	-0.17474733561287967	5.48269701173557	0.4297619348869298	0.5177607175810426	0.8047071072447575	SLC35C1	protein_coding	solute carrier family 35 member C1 [Source:HGNC Symbol;Acc:HGNC:20197]
ENSG00000275481	-0.3235611856206626	0.5557069455101324	0.42979647622297734	0.5177659570151252	0.8047071072447575		lncRNA	novel transcript
ENSG00000169184	0.3483200409020752	3.8461216008008408	0.429887779257265	0.5177750496847346	0.8047071072447575	MN1	protein_coding	MN1 proto-oncogene, transcriptional regulator [Source:HGNC Symbol;Acc:HGNC:7180]
ENSG00000071082	0.20168473237496098	9.080492281083536	0.42959311755383217	0.5178512282734953	0.804739164780226	RPL31	protein_coding	ribosomal protein L31 [Source:HGNC Symbol;Acc:HGNC:10334]
ENSG00000276476	-0.6540267522813059	0.9238316661931181	0.42976691667696915	0.5178661873064374	0.804739164780226		lncRNA	long intergenic non-protein coding RNA 540 [Source:NCBI gene (formerly Entrezgene);Acc:100506622]
ENSG00000159256	-0.10878327313874298	6.22174645181666	0.4294529007139557	0.5179100500458116	0.804745260273733	MORC3	protein_coding	MORC family CW-type zinc finger 3 [Source:HGNC Symbol;Acc:HGNC:23572]
ENSG00000108950	0.3774230377510035	4.728304080269548	0.4298048378724935	0.5179477769736872	0.804745260273733	FAM20A	protein_coding	FAM20A golgi associated secretory pathway pseudokinase [Source:HGNC Symbol;Acc:HGNC:23015]
ENSG00000280042	-0.3197220084486266	-1.1424574685935278	0.42956144717192807	0.517975876804595	0.804745260273733		TEC	TEC
ENSG00000272323	-0.2127860058163151	0.31971427346371406	0.42913740884477286	0.518102699721829	0.804882813770482	TTC23L-AS1	lncRNA	TTC23L antisense RNA 1 [Source:HGNC Symbol;Acc:HGNC:55215]
ENSG00000261668	-0.529068586769811	-0.8819514386427952	0.42904460382185433	0.5181583981365483	0.804882813770482		lncRNA	novel transcript, antisense HSPA4L
ENSG00000148737	-0.16507406035409547	5.662648488641811	0.42885457396195503	0.5181994617263965	0.804882813770482	TCF7L2	protein_coding	transcription factor 7 like 2 [Source:HGNC Symbol;Acc:HGNC:11641]
ENSG00000008018	0.11055482916099911	7.129189327690135	0.4288421679278427	0.5182054600530537	0.804882813770482	PSMB1	protein_coding	proteasome 20S subunit beta 1 [Source:HGNC Symbol;Acc:HGNC:9537]
ENSG00000075413	-0.08151407822590837	6.464180192481551	0.42876908769401156	0.5182408302557602	0.8048829823377548	MARK3	protein_coding	microtubule affinity regulating kinase 3 [Source:HGNC Symbol;Acc:HGNC:6897]
ENSG00000124786	-0.11778812973648146	5.048825911861535	0.428532116566264	0.5183555704994621	0.8049944038474128	SLC35B3	protein_coding	solute carrier family 35 member B3 [Source:HGNC Symbol;Acc:HGNC:21601]
ENSG00000135506	-0.0969772466366059	8.216911560761478	0.42847520621269725	0.5183831044490108	0.8049944038474128	OS9	protein_coding	OS9 endoplasmic reticulum lectin [Source:HGNC Symbol;Acc:HGNC:16994]
ENSG00000110851	0.09857123080880492	5.894602512621596	0.42839860112269695	0.518420206732394	0.8049972543451446	PRDM4	protein_coding	PR/SET domain 4 [Source:HGNC Symbol;Acc:HGNC:9348]
ENSG00000205835	-0.49657065612198004	2.5141577345184616	0.42842718764634236	0.5184788381015122	0.8050291476215509	GMNC	protein_coding	geminin coiled-coil domain containing [Source:HGNC Symbol;Acc:HGNC:40049]
ENSG00000277954	-0.25377022230611407	1.9500137868224214	0.428212212209902	0.518512950104658	0.8050291476215509		lncRNA	novel transcript, antisense to WWOX
ENSG00000287594	0.8654950002619279	-2.803982298056817	0.42462262080974844	0.518584049197555	0.8050291476215509		lncRNA	novel transcript
ENSG00000171097	-0.28914868558994855	-0.3923399939672103	0.4280935887240761	0.5186510012977802	0.8050291476215509	KYAT1	protein_coding	kynurenine aminotransferase 1 [Source:HGNC Symbol;Acc:HGNC:1564]
ENSG00000140526	-0.13133969501358092	7.489955303529017	0.4279222021635953	0.5186510188588482	0.8050291476215509	ABHD2	protein_coding	abhydrolase domain containing 2, acylglycerol lipase [Source:HGNC Symbol;Acc:HGNC:18717]
ENSG00000188981	-0.5856249494517739	0.21941885319034696	0.4281265055324891	0.5186560970767204	0.8050291476215509	MSANTD1	protein_coding	Myb/SANT DNA binding domain containing 1 [Source:HGNC Symbol;Acc:HGNC:33741]
ENSG00000185697	0.2025271387711212	2.9548162389384705	0.4278484722953297	0.5186876226263974	0.8050291476215509	MYBL1	protein_coding	MYB proto-oncogene like 1 [Source:HGNC Symbol;Acc:HGNC:7547]
ENSG00000224986	-0.410992288931786	-1.9233701431920194	0.4265850078617569	0.5188836319603869	0.8052786091329747	PPP1R8P1	processed_pseudogene	protein phosphatase 1 regulatory subunit 8 pseudogene 1 [Source:HGNC Symbol;Acc:HGNC:9297]
ENSG00000249628	0.3005484349285497	-2.4912511235156947	0.4236494147547489	0.5190496307103936	0.805450142274486	LINC00942	lncRNA	long intergenic non-protein coding RNA 942 [Source:HGNC Symbol;Acc:HGNC:48636]
ENSG00000103363	-0.14916068244591554	6.54633609822487	0.4269662218921592	0.5191147522314535	0.805450142274486	ELOB	protein_coding	elongin B [Source:HGNC Symbol;Acc:HGNC:11619]
ENSG00000224014	-0.4161441257956506	-1.672965138050881	0.4264121166289002	0.5191339583335445	0.805450142274486		processed_pseudogene	SMT3 suppressor of mif two 3 homolog 3 (yeast) (SUMO3) pseudogene
ENSG00000167005	0.16350732040284446	6.152116000121093	0.4268363655824343	0.5191778022657647	0.805450142274486	NUDT21	protein_coding	nudix hydrolase 21 [Source:HGNC Symbol;Acc:HGNC:13870]
ENSG00000188001	0.2347924840573457	0.6682929715199424	0.4268660934015992	0.5191941840293948	0.805450142274486	TPRG1	protein_coding	tumor protein p63 regulated 1 [Source:HGNC Symbol;Acc:HGNC:24759]
ENSG00000177465	0.218894333681792	-0.665638572604022	0.4265021935028299	0.519205878972522	0.805450142274486	ACOT4	protein_coding	acyl-CoA thioesterase 4 [Source:HGNC Symbol;Acc:HGNC:19748]
ENSG00000288021	0.44619510212722974	-2.3028730954167056	0.4228428052549714	0.5193749188660535	0.805657621341253		lncRNA	novel transcript
ENSG00000147799	-0.1435899044344631	3.9263678869901533	0.4262662519086596	0.519455063584034	0.8057271868285649	ARHGAP39	protein_coding	Rho GTPase activating protein 39 [Source:HGNC Symbol;Acc:HGNC:29351]
ENSG00000224031	-0.38405500028217016	-1.8518171022096475	0.4254321194357327	0.5195402438106453	0.8058045529130794	TCEAL3-AS1	lncRNA	TCEAL3 antisense RNA 1 [Source:HGNC Symbol;Acc:HGNC:41191]
ENSG00000205084	0.13176483871901354	4.51568637326571	0.4259815822673997	0.519593281436558	0.8058320588443317	TMEM231	protein_coding	transmembrane protein 231 [Source:HGNC Symbol;Acc:HGNC:37234]
ENSG00000149182	0.07554786996836221	6.116147340469131	0.4258147869818117	0.519674287457908	0.8058687899392961	ARFGAP2	protein_coding	ADP ribosylation factor GTPase activating protein 2 [Source:HGNC Symbol;Acc:HGNC:13504]
ENSG00000272079	-0.25657071137793863	-1.2845403626580394	0.4247419085515742	0.5197324825610192	0.8058687899392961		lncRNA	novel transcript
ENSG00000198580	0.25158730743982727	-0.2492035961559284	0.42573963685014915	0.5197844983338211	0.8058687899392961		unprocessed_pseudogene	zinc finger protein pseudogene
ENSG00000129480	0.10768120041302295	4.386831364967349	0.42557626292908746	0.5197904743201882	0.8058687899392961	DTD2	protein_coding	D-aminoacyl-tRNA deacylase 2 [Source:HGNC Symbol;Acc:HGNC:20277]
ENSG00000101161	-0.10038872378526852	6.853729266849828	0.42553000899651067	0.5198128392939849	0.8058687899392961	PRPF6	protein_coding	pre-mRNA processing factor 6 [Source:HGNC Symbol;Acc:HGNC:15860]
ENSG00000249258	-0.30826336766910256	-0.598787901798985	0.42570208355185685	0.5198346790686376	0.8058687899392961		lncRNA	novel transcript
ENSG00000260751	-0.3817705658511829	-1.1974703120398154	0.4256024961701901	0.5198972014258803	0.8058687899392961		lncRNA	novel transcript
ENSG00000139155	-0.4538058422807055	-2.1079960707851213	0.4238344559671327	0.5199811029466055	0.8058687899392961	SLCO1C1	protein_coding	solute carrier organic anion transporter family member 1C1 [Source:HGNC Symbol;Acc:HGNC:13819]
ENSG00000143476	0.2021407921993502	4.734473914720239	0.42519892765776407	0.5199929150338622	0.8058687899392961	DTL	protein_coding	denticleless E3 ubiquitin protein ligase homolog [Source:HGNC Symbol;Acc:HGNC:30288]
ENSG00000111846	0.20174787781542383	5.834843088930539	0.4252264328900194	0.5199952006528135	0.8058687899392961	GCNT2	protein_coding	glucosaminyl (N-acetyl) transferase 2 (I blood group) [Source:HGNC Symbol;Acc:HGNC:4204]
ENSG00000174928	0.22768783598175643	-0.28678176895620044	0.4252867151387859	0.5200053188038155	0.8058687899392961	C3orf33	protein_coding	chromosome 3 open reading frame 33 [Source:HGNC Symbol;Acc:HGNC:26434]
ENSG00000187556	-0.3359672596358391	-1.5790981990851514	0.42439225435413175	0.5200481670860877	0.8058804794234241	NANOS3	protein_coding	nanos C2HC-type zinc finger 3 [Source:HGNC Symbol;Acc:HGNC:22048]
ENSG00000005156	0.07889497513926179	6.268216989851454	0.42480570010882385	0.520165540574163	0.8059009108396901	LIG3	protein_coding	DNA ligase 3 [Source:HGNC Symbol;Acc:HGNC:6600]
ENSG00000155542	0.2971111570729336	2.7318752823756145	0.424837826916418	0.5201733580630605	0.8059009108396901	SETD9	protein_coding	SET domain containing 9 [Source:HGNC Symbol;Acc:HGNC:28508]
ENSG00000156006	-0.4687620726036996	-1.1583813121026947	0.4245601438147067	0.5202013289035069	0.8059009108396901	NAT2	protein_coding	N-acetyltransferase 2 [Source:HGNC Symbol;Acc:HGNC:7646]
ENSG00000147533	0.08498917654860394	6.2697542888924405	0.42472969329041854	0.5202025768996755	0.8059009108396901	GOLGA7	protein_coding	golgin A7 [Source:HGNC Symbol;Acc:HGNC:24876]
ENSG00000268565	0.2956032854682196	-2.2351211878251176	0.42213068892478217	0.5204716675290337	0.8060927762052534		lncRNA	novel transcript, antisense to TNFAIP8L1
ENSG00000104973	0.11820706009387823	5.650222113713113	0.424176245044479	0.5204724189206684	0.8060927762052534	MED25	protein_coding	mediator complex subunit 25 [Source:HGNC Symbol;Acc:HGNC:28845]
ENSG00000069345	-0.08679040495692278	7.064270345843537	0.4241624523673814	0.5204791286071231	0.8060927762052534	DNAJA2	protein_coding	DnaJ heat shock protein family (Hsp40) member A2 [Source:HGNC Symbol;Acc:HGNC:14884]
ENSG00000238000	0.2851893781493391	-1.173648054266779	0.42414338451034506	0.5204914792724002	0.8060927762052534	PSME2P1	processed_pseudogene	proteasome activator subunit 2 pseudogene 1 [Source:HGNC Symbol;Acc:HGNC:20632]
ENSG00000123700	0.23058256093952928	3.3101638640681337	0.4241149855006798	0.5205029978309486	0.8060927762052534	KCNJ2	protein_coding	potassium inwardly rectifying channel subfamily J member 2 [Source:HGNC Symbol;Acc:HGNC:6263]
ENSG00000270442	0.5419566286043975	-1.4066930383151746	0.4238040006089227	0.5207276640558482	0.8063272877509728		processed_pseudogene	peptidylprolyl isomerase G (cyclophilin G) (PPIG) pseudogene
ENSG00000167635	-0.12254442564405783	6.8853586120515224	0.4235984632880773	0.5207543593676573	0.8063272877509728	ZNF146	protein_coding	zinc finger protein 146 [Source:HGNC Symbol;Acc:HGNC:12931]
ENSG00000246308	-0.21157296844079646	-0.9888127224502141	0.42384227254578655	0.5207603993702288	0.8063272877509728		lncRNA	novel transcript, antisense to ZBED5
ENSG00000205364	-0.6366737257759663	5.047493988616979	0.4239696562705355	0.5208239240775128	0.8063709483140002	MT1M	protein_coding	metallothionein 1M [Source:HGNC Symbol;Acc:HGNC:14296]
ENSG00000106526	0.22278785087103076	2.2648085471780073	0.4232709694219112	0.5209166894048969	0.8064329217111443	ACTR3C	protein_coding	actin related protein 3C [Source:HGNC Symbol;Acc:HGNC:37282]
ENSG00000143858	0.3990864727302424	3.4883120873647613	0.42352055561799956	0.5209346109975828	0.8064329217111443	SYT2	protein_coding	synaptotagmin 2 [Source:HGNC Symbol;Acc:HGNC:11510]
ENSG00000001630	-0.24292378083929123	0.840256278393191	0.4228277709138504	0.5211619617091097	0.806730159905882	CYP51A1	protein_coding	cytochrome P450 family 51 subfamily A member 1 [Source:HGNC Symbol;Acc:HGNC:2649]
ENSG00000105619	-0.15349366868581027	3.458952347760237	0.4226310603050246	0.5212275845773537	0.8067609109551047	TFPT	protein_coding	TCF3 fusion partner [Source:HGNC Symbol;Acc:HGNC:13630]
ENSG00000287697	-0.2421604310405111	-0.7403213551747236	0.4228053220819829	0.5212578314954839	0.8067609109551047		lncRNA	novel transcript, antisense to CACYBP
ENSG00000242134	-0.37412140598304294	-2.485105070041779	0.418116652360457	0.5212878592691159	0.8067609109551047	RPL5P13	processed_pseudogene	ribosomal protein L5 pseudogene 13 [Source:HGNC Symbol;Acc:HGNC:37023]
ENSG00000137699	-0.3689403673510354	1.1960842369317197	0.4225273115126992	0.5213301110035597	0.8067716009333733	TRIM29	protein_coding	tripartite motif containing 29 [Source:HGNC Symbol;Acc:HGNC:17274]
ENSG00000143498	0.11715599568767589	2.891246441550382	0.42228589198032124	0.5213967700582816	0.806820057850338	TAF1A	protein_coding	TATA-box binding protein associated factor, RNA polymerase I subunit A [Source:HGNC Symbol;Acc:HGNC:11532]
ENSG00000240371	-0.531214644333847	-1.7008648673632318	0.42085265308320385	0.5215913890608187	0.8070665026235255	RPS4XP13	processed_pseudogene	ribosomal protein S4X pseudogene 13 [Source:HGNC Symbol;Acc:HGNC:36522]
ENSG00000185875	-0.14463350288694263	4.7057346441403185	0.4216957352332441	0.521684951218595	0.8071565577520268	THNSL1	protein_coding	threonine synthase like 1 [Source:HGNC Symbol;Acc:HGNC:26160]
ENSG00000270091	0.2053644826245533	-0.4692993042589323	0.4217289176437191	0.521760571816958	0.8071882774381796		lncRNA	novel transcript
ENSG00000075856	-0.08445101196425521	5.859422530791291	0.4215093058724992	0.5217761777622159	0.8071882774381796	SART3	protein_coding	spliceosome associated factor 3, U4/U6 recycling protein [Source:HGNC Symbol;Acc:HGNC:16860]
ENSG00000197951	-0.10165192331267943	3.707255260960651	0.42140280207894143	0.5218287765634828	0.8072042079271945	ZNF71	protein_coding	zinc finger protein 71 [Source:HGNC Symbol;Acc:HGNC:13141]
ENSG00000118873	0.07864863896833638	6.442261355310976	0.4213439587799133	0.521857202154631	0.8072042079271945	RAB3GAP2	protein_coding	RAB3 GTPase activating non-catalytic protein subunit 2 [Source:HGNC Symbol;Acc:HGNC:17168]
ENSG00000154945	0.08924659310913191	6.12359949529071	0.42121504572304697	0.5219203916433395	0.8072472462156706	ANKRD40	protein_coding	ankyrin repeat domain 40 [Source:HGNC Symbol;Acc:HGNC:28233]
ENSG00000161847	0.13509704251809276	5.101115144851387	0.42093314842894197	0.5220586471490185	0.8073548395024182	RAVER1	protein_coding	ribonucleoprotein, PTB binding 1 [Source:HGNC Symbol;Acc:HGNC:30296]
ENSG00000162980	0.15451029486825746	5.980666862333018	0.4208139024347151	0.522117105907826	0.8073548395024182	ARL5A	protein_coding	ADP ribosylation factor like GTPase 5A [Source:HGNC Symbol;Acc:HGNC:696]
ENSG00000254343	0.18568638202311813	3.394298023032447	0.42071986114596666	0.5221643248654981	0.8073548395024182		lncRNA	novel transcript
ENSG00000135436	0.30983292317399785	-1.6598592368554985	0.4204441536105487	0.5221886952915002	0.8073548395024182	FAM186B	protein_coding	family with sequence similarity 186 member B [Source:HGNC Symbol;Acc:HGNC:25296]
ENSG00000122012	0.4396665004882114	2.550474106454168	0.42081192433550885	0.5221952181696461	0.8073548395024182	SV2C	protein_coding	synaptic vesicle glycoprotein 2C [Source:HGNC Symbol;Acc:HGNC:30670]
ENSG00000213609	-0.34563162855365276	-1.9448353097316493	0.4190434987671142	0.5222021751692676	0.8073548395024182	RPL7AP50	processed_pseudogene	ribosomal protein L7a pseudogene 50 [Source:HGNC Symbol;Acc:HGNC:36117]
ENSG00000172476	-0.2881961971917685	-0.5743338619512289	0.4207468790674547	0.5222506529688036	0.8073751036008067	RAB40A	protein_coding	RAB40A, member RAS oncogene family [Source:HGNC Symbol;Acc:HGNC:18283]
ENSG00000196367	0.12630077158485678	7.071505962274969	0.4204195189875295	0.5223106324963338	0.8074131448842824	TRRAP	protein_coding	transformation/transcription domain associated protein [Source:HGNC Symbol;Acc:HGNC:12347]
ENSG00000251073	-0.4840590810048084	-1.6506992830693021	0.41993066632851334	0.5225009804194521	0.8076526971662772	NUDT19P5	processed_pseudogene	NUDT19 pseudogene 5 [Source:HGNC Symbol;Acc:HGNC:43589]
ENSG00000204335	-0.25195883098853494	3.461425295087539	0.41970233944837054	0.5226860329693916	0.8078803264757932	SP5	protein_coding	Sp5 transcription factor [Source:HGNC Symbol;Acc:HGNC:14529]
ENSG00000118640	-0.13086820501778548	5.568212082019617	0.4195882535628456	0.5227190283764562	0.8078803264757932	VAMP8	protein_coding	vesicle associated membrane protein 8 [Source:HGNC Symbol;Acc:HGNC:12647]
ENSG00000090061	-0.09119033094206229	5.733762806360477	0.41950002459354574	0.5227623494458304	0.8078925787711932	CCNK	protein_coding	cyclin K [Source:HGNC Symbol;Acc:HGNC:1596]
ENSG00000159588	0.30717035206877763	1.9022026652380166	0.4190665645209411	0.5229829434950275	0.8081787738282782	CCDC17	protein_coding	coiled-coil domain containing 17 [Source:HGNC Symbol;Acc:HGNC:26574]
ENSG00000234807	-0.22197064191000904	0.6765900458827842	0.4188841592078781	0.5230973482431029	0.8082040128847768	LINC01135	lncRNA	long intergenic non-protein coding RNA 1135 [Source:HGNC Symbol;Acc:HGNC:49450]
ENSG00000289835	0.48462284239251147	-2.012175472654018	0.416513195648331	0.523098721419258	0.8082040128847768		lncRNA	novel transcript, antisense to LYPLA2
ENSG00000272582	0.23112467981479248	-1.553687259485529	0.41855012190011587	0.5231088156848469	0.8082040128847768		lncRNA	novel transcript, antisense to C22orf23
ENSG00000269335	-0.18252400310798395	0.9326902846004697	0.4186639036808491	0.5231907235345896	0.8082040128847768	IKBKG	protein_coding	inhibitor of nuclear factor kappa B kinase regulatory subunit gamma [Source:HGNC Symbol;Acc:HGNC:5961]
ENSG00000101349	-0.961749197494966	2.1247663806578836	0.4182057857443768	0.5231990210197057	0.8082040128847768	PAK5	protein_coding	p21 (RAC1) activated kinase 5 [Source:HGNC Symbol;Acc:HGNC:15916]
ENSG00000111266	-0.07420010978994265	5.997019726150181	0.4185867237272847	0.5232117190220953	0.8082040128847768	DUSP16	protein_coding	dual specificity phosphatase 16 [Source:HGNC Symbol;Acc:HGNC:17909]
ENSG00000109787	-0.10594256485872465	6.919123298253685	0.4184152616737677	0.5232961595104035	0.8082797494237699	KLF3	protein_coding	KLF transcription factor 3 [Source:HGNC Symbol;Acc:HGNC:16516]
ENSG00000117036	-0.08363052483486941	5.896994538896159	0.4182126479259499	0.5233959780012292	0.808379226866233	ETV3	protein_coding	ETS variant transcription factor 3 [Source:HGNC Symbol;Acc:HGNC:3492]
ENSG00000139977	0.09295019514469398	5.795396915871331	0.4181286262672489	0.5234373810607937	0.8083884749725087	NAA30	protein_coding	N-alpha-acetyltransferase 30, NatC catalytic subunit [Source:HGNC Symbol;Acc:HGNC:19844]
ENSG00000102349	0.16354116023314058	3.7201934208397445	0.4180518951189384	0.5234755659259944	0.808392752034825	KLF8	protein_coding	KLF transcription factor 8 [Source:HGNC Symbol;Acc:HGNC:6351]
ENSG00000101365	0.09651719129267135	5.408147017225947	0.4175594727117615	0.5237179985323137	0.8086988065003538	IDH3B	protein_coding	isocitrate dehydrogenase (NAD(+)) 3 non-catalytic subunit beta [Source:HGNC Symbol;Acc:HGNC:5385]
ENSG00000245522	0.25818388534790643	-1.785298592023725	0.41678181302439343	0.5237550673519915	0.8086988065003538	LINC02709	lncRNA	long intergenic non-protein coding RNA 2709 [Source:HGNC Symbol;Acc:HGNC:54226]
ENSG00000289314	0.8298584945785132	-0.6259390851004549	0.4151734371572604	0.5237930039337018	0.8086988065003538		lncRNA	novel transcript, sense intronic to HHIP
ENSG00000144455	-0.10050958975278304	6.075626640762336	0.4173532592883564	0.523819731756707	0.8086988065003538	SUMF1	protein_coding	sulfatase modifying factor 1 [Source:HGNC Symbol;Acc:HGNC:20376]
ENSG00000000419	-0.12791013881832985	5.264194178465322	0.4172901187330566	0.5238508960358464	0.8086988065003538	DPM1	protein_coding	dolichyl-phosphate mannosyltransferase subunit 1, catalytic [Source:HGNC Symbol;Acc:HGNC:3005]
ENSG00000275765	0.1640383164597686	0.8909073706456866	0.4170965329664733	0.5239589851200481	0.8087742350705479		lncRNA	novel transcript
ENSG00000128951	0.11327448937714252	6.12159416108241	0.41704755609863176	0.523970620705479	0.8087742350705479	DUT	protein_coding	deoxyuridine triphosphatase [Source:HGNC Symbol;Acc:HGNC:3078]
ENSG00000111321	0.09353062088215218	6.620204599029669	0.41692427263241755	0.5240314928267416	0.8088135002544596	LTBR	protein_coding	lymphotoxin beta receptor [Source:HGNC Symbol;Acc:HGNC:6718]
ENSG00000154642	0.13213076058983272	5.596921003296447	0.41684406040433897	0.5240711102102579	0.8088199568397124	C21orf91	protein_coding	chromosome 21 open reading frame 91 [Source:HGNC Symbol;Acc:HGNC:16459]
ENSG00000122565	0.11557695027682517	7.222355022771863	0.41647571047570414	0.52425308158688	0.8090246339253611	CBX3	protein_coding	chromobox 3 [Source:HGNC Symbol;Acc:HGNC:1553]
ENSG00000256802	0.3573647493621796	-0.9914688461325036	0.41668586066291885	0.5242746160091099	0.8090246339253611	LCIIAR	lncRNA	lung cancer immune cell infiltration associated lncRNA [Source:HGNC Symbol;Acc:HGNC:56346]
ENSG00000143612	0.13095585566736515	7.446265370621996	0.41634450741150214	0.5243179282140376	0.8090367761382831	C1orf43	protein_coding	chromosome 1 open reading frame 43 [Source:HGNC Symbol;Acc:HGNC:29876]
ENSG00000170373	-0.6311322090093159	1.8294190385949314	0.41657039934232115	0.5244323736766674	0.8091586698353124	CST1	protein_coding	cystatin SN [Source:HGNC Symbol;Acc:HGNC:2473]
ENSG00000179869	0.23143834502352703	2.2619696639703792	0.4158493824134781	0.524564961314953	0.8092715868840786	ABCA13	protein_coding	ATP binding cassette subfamily A member 13 [Source:HGNC Symbol;Acc:HGNC:14638]
ENSG00000162086	0.10071013545187998	3.995040254643047	0.415712365518967	0.524630822945335	0.8092715868840786	ZNF75A	protein_coding	zinc finger protein 75a [Source:HGNC Symbol;Acc:HGNC:13146]
ENSG00000144481	-0.7387439854864024	3.451910437226224	0.4134268704336321	0.5246379779006957	0.8092715868840786	TRPM8	protein_coding	transient receptor potential cation channel subfamily M member 8 [Source:HGNC Symbol;Acc:HGNC:17961]
ENSG00000173638	-0.21108580227125257	4.009200783041988	0.41567918768946577	0.5246473732896958	0.8092715868840786	SLC19A1	protein_coding	solute carrier family 19 member 1 [Source:HGNC Symbol;Acc:HGNC:10937]
ENSG00000244198	-0.2551965453111918	0.6281193180797049	0.4155269837852228	0.5247372601076584	0.8093456224698699	ARHGEF35-AS1	lncRNA	ARHGEF35 antisense RNA 1 [Source:HGNC Symbol;Acc:HGNC:41292]
ENSG00000215045	-0.19900073547741096	-0.8094780786356203	0.4155627681325406	0.5247800941830445	0.8093456224698699	GRID2IP	protein_coding	Grid2 interacting protein [Source:HGNC Symbol;Acc:HGNC:18464]
ENSG00000157538	-0.06946316535018207	5.789150112969162	0.41530685041516624	0.524831305176972	0.8093456224698699	VPS26C	protein_coding	VPS26 endosomal protein sorting factor C [Source:HGNC Symbol;Acc:HGNC:3044]
ENSG00000268520	-0.36235269648811685	-2.3191054406526943	0.41299806742284334	0.524850086500162	0.8093456224698699		lncRNA	novel transcript, sense intronic to ETFB
ENSG00000255561	0.1339266360370133	2.096945504858872	0.41510290281577394	0.5249344719813989	0.8093456224698699	FDXACB1	protein_coding	ferredoxin-fold anticodon binding domain containing 1 [Source:HGNC Symbol;Acc:HGNC:25110]
ENSG00000260249	-0.5506300616366765	-2.154277835325592	0.4125347084389606	0.5249506362676488	0.8093456224698699		lncRNA	novel transcript, antisense to SNX20
ENSG00000101928	0.14798204820322616	4.5929887807786605	0.4150335334766562	0.5249667638214005	0.8093456224698699	MOSPD1	protein_coding	motile sperm domain containing 1 [Source:HGNC Symbol;Acc:HGNC:25235]
ENSG00000272417	-0.5889898160356853	-2.405550031311579	0.41169185654890217	0.5250330452327954	0.8093456224698699		lncRNA	novel transcript
ENSG00000141568	0.10295825262599397	6.361039475360306	0.4147834225011866	0.5250906111242037	0.8093456224698699	FOXK2	protein_coding	forkhead box K2 [Source:HGNC Symbol;Acc:HGNC:6036]
ENSG00000163762	-0.20391918128467748	4.6932044981796865	0.41474362200187687	0.5251314810468181	0.8093456224698699	TM4SF18	protein_coding	transmembrane 4 L six family member 18 [Source:HGNC Symbol;Acc:HGNC:25181]
ENSG00000119509	0.06692631112258236	4.805786635900713	0.4146284895447504	0.5251674581470135	0.8093456224698699	INVS	protein_coding	inversin [Source:HGNC Symbol;Acc:HGNC:17870]
ENSG00000105726	0.10749372841521819	6.170185967125301	0.4146014679802726	0.5251808072649733	0.8093456224698699	ATP13A1	protein_coding	ATPase 13A1 [Source:HGNC Symbol;Acc:HGNC:24215]
ENSG00000162337	-0.14154728975394082	5.826218540948006	0.41459380400071005	0.5251846082211377	0.8093456224698699	LRP5	protein_coding	LDL receptor related protein 5 [Source:HGNC Symbol;Acc:HGNC:6697]
ENSG00000279953	0.25319251551452454	-1.5500958124455464	0.4145444562406854	0.525191770788737	0.8093456224698699		TEC	novel transcript
ENSG00000166579	-0.08615137572654163	5.533694766489212	0.4143574346002709	0.5253018250424489	0.809460572363393	NDEL1	protein_coding	nudE neurodevelopment protein 1 like 1 [Source:HGNC Symbol;Acc:HGNC:17620]
ENSG00000275532	-0.3176939958451677	-1.9067241663831231	0.4129956834932092	0.5254598359131541	0.8096494001993827		lncRNA	novel transcript, antisense to MLLT6
ENSG00000254141	0.3157015754603651	-1.5512796858744178	0.4136399331508667	0.5256389979253441	0.8098707908635777		lncRNA	novel transcript
ENSG00000143013	-0.1712624552058632	7.330688655835401	0.4135887162088938	0.5256833461818009	0.8098844532900774	LMO4	protein_coding	LIM domain only 4 [Source:HGNC Symbol;Acc:HGNC:6644]
ENSG00000280409	1.6549486941972136	-1.2397647713291706	0.41721749199253044	0.5258841550491345	0.8100516499960455	LINC01101	TEC	long intergenic non-protein coding RNA 1101 [Source:HGNC Symbol;Acc:HGNC:25923]
ENSG00000176692	1.2456753020000275	-2.623999520539865	0.4120879125605895	0.5258951100011937	0.8100516499960455	FOXC2	protein_coding	forkhead box C2 [Source:HGNC Symbol;Acc:HGNC:3801]
ENSG00000113716	-0.0957758017169463	5.857034990798111	0.4131083466855105	0.5259220219744905	0.8100516499960455	HMGXB3	protein_coding	HMG-box containing 3 [Source:HGNC Symbol;Acc:HGNC:28982]
ENSG00000157978	0.12465409377441841	4.281232595783378	0.4130849921255869	0.5259338234005693	0.8100516499960455	LDLRAP1	protein_coding	low density lipoprotein receptor adaptor protein 1 [Source:HGNC Symbol;Acc:HGNC:18640]
ENSG00000260585	-0.46425513779587274	-2.072537663209678	0.4110656918901368	0.5260843455553714	0.8102117821762973		lncRNA	novel transcript
ENSG00000174136	-0.10505547232122835	5.649656949989649	0.4127327388999834	0.5261087810136282	0.8102117821762973	RGMB	protein_coding	repulsive guidance molecule BMP co-receptor b [Source:HGNC Symbol;Acc:HGNC:26896]
ENSG00000152133	-0.13932464636919958	4.589903584614616	0.41237174484314715	0.526288482128827	0.8104338455827164	GPATCH11	protein_coding	G-patch domain containing 11 [Source:HGNC Symbol;Acc:HGNC:26768]
ENSG00000134330	0.10600266951976424	4.855979577189086	0.4122506398546335	0.5263487339253813	0.8104719509296244	IAH1	protein_coding	isoamyl acetate hydrolyzing esterase 1 (putative) [Source:HGNC Symbol;Acc:HGNC:27696]
ENSG00000259485	0.20807909103852	0.7855035129516004	0.4117560998162866	0.5266095792200005	0.8107943769566175	LINC02253	lncRNA	long intergenic non-protein coding RNA 2253 [Source:HGNC Symbol;Acc:HGNC:53151]
ENSG00000129159	-0.3851893069664306	-0.3794146894735064	0.4118112035981789	0.5266291699272239	0.8107943769566175	KCNC1	protein_coding	potassium voltage-gated channel subfamily C member 1 [Source:HGNC Symbol;Acc:HGNC:6233]
ENSG00000287459	-0.39963079940126534	-2.0890205431430244	0.41035238603031554	0.5267040396960855	0.8108549544818808		lncRNA	novel transcript
ENSG00000236819	-0.23651415944957435	-0.07731168928952771	0.4114405656997729	0.5268115688591989	0.8109657992163525	LINC01563	lncRNA	long intergenic non-protein coding RNA 1563 [Source:HGNC Symbol;Acc:HGNC:51343]
ENSG00000055208	-0.09953184761237423	6.985417035458221	0.41121507445109995	0.5268646174735733	0.8109927681200205	TAB2	protein_coding	TGF-beta activated kinase 1 (MAP3K7) binding protein 2 [Source:HGNC Symbol;Acc:HGNC:17075]
ENSG00000187240	0.14650926263996905	6.406970398601198	0.4110309491502618	0.5269564528433863	0.8110509367729859	DYNC2H1	protein_coding	dynein cytoplasmic 2 heavy chain 1 [Source:HGNC Symbol;Acc:HGNC:2962]
ENSG00000231856	-0.1529172701443692	0.7943984090456736	0.4110206898325932	0.5269734707474001	0.8110509367729859		lncRNA	novel transcript
ENSG00000240809	-0.3100486104980537	-0.8802668431866025	0.4109879876675914	0.5270575653183286	0.8110781573260221	CAP1P1	processed_pseudogene	CAP1 pseudogene 1 [Source:HGNC Symbol;Acc:HGNC:31134]
ENSG00000163328	0.2133548108181727	2.8011265202718953	0.41082157542746156	0.5270622232373997	0.8110781573260221	GPR155	protein_coding	G protein-coupled receptor 155 [Source:HGNC Symbol;Acc:HGNC:22951]
ENSG00000283023	-0.43159137287484595	-1.699071616479611	0.4103215841644012	0.5270978893692667	0.8110783620562817	FRG1GP	unprocessed_pseudogene	FSHD region gene 1 family member G, pseudogene [Source:HGNC Symbol;Acc:HGNC:51766]
ENSG00000038382	-0.12347413628053655	6.874367251558325	0.41061887651576073	0.527162083568508	0.8111224617145105	TRIO	protein_coding	trio Rho guanine nucleotide exchange factor [Source:HGNC Symbol;Acc:HGNC:12303]
ENSG00000092470	0.14566786444210375	4.495291178362707	0.41048046826374457	0.5272314083532623	0.8111230894121284	WDR76	protein_coding	WD repeat domain 76 [Source:HGNC Symbol;Acc:HGNC:25773]
ENSG00000171603	0.1387687442952896	8.444007696442313	0.4104450257805343	0.527248881166911	0.8111230894121284	CLSTN1	protein_coding	calsyntenin 1 [Source:HGNC Symbol;Acc:HGNC:17447]
ENSG00000182985	-0.29240742553684423	7.404040821828339	0.4106253695473037	0.5272921289003281	0.8111230894121284	CADM1	protein_coding	cell adhesion molecule 1 [Source:HGNC Symbol;Acc:HGNC:5951]
ENSG00000142606	0.2273505726986145	1.224294206306756	0.41030833668948247	0.5273304402744066	0.8111230894121284	MMEL1	protein_coding	membrane metalloendopeptidase like 1 [Source:HGNC Symbol;Acc:HGNC:14668]
ENSG00000280347	0.16734446076032924	3.2967131228418056	0.41012585610286056	0.5274088802425235	0.8111230894121284		TEC	TEC
ENSG00000196549	-0.30941571259565803	8.60987643721382	0.4103678041326242	0.5274191471790153	0.8111230894121284	MME	protein_coding	membrane metalloendopeptidase [Source:HGNC Symbol;Acc:HGNC:7154]
ENSG00000033178	0.09512706245974333	6.477057026699317	0.41007349264422355	0.5274344654722101	0.8111230894121284	UBA6	protein_coding	ubiquitin like modifier activating enzyme 6 [Source:HGNC Symbol;Acc:HGNC:25581]
ENSG00000238286	-0.26345456554685176	-1.0108203767145723	0.4103136656423361	0.5274467719330685	0.8111230894121284	SLC35E1P1	processed_pseudogene	solute carrier family 35 member E1 pseudogene 1 [Source:HGNC Symbol;Acc:HGNC:42046]
ENSG00000204469	0.14320191320646614	8.365208521233704	0.40987055530865135	0.527535882757451	0.8111607106475405	PRRC2A	protein_coding	proline rich coiled-coil 2A [Source:HGNC Symbol;Acc:HGNC:13918]
ENSG00000111796	0.27292185679358943	2.0823304749342326	0.40982877940468165	0.5275589558710934	0.8111607106475405	KLRB1	protein_coding	killer cell lectin like receptor B1 [Source:HGNC Symbol;Acc:HGNC:6373]
ENSG00000278627	0.27521998228284394	-1.9364669769629523	0.4090434862666378	0.5275786450869832	0.8111607106475405		lncRNA	novel transcript, antisense to EPX
ENSG00000278129	0.14758454544891395	4.787909386061514	0.40971560560933495	0.5276133825893294	0.8111607106475405	ZNF8	protein_coding	zinc finger protein 8 [Source:HGNC Symbol;Acc:HGNC:13154]
ENSG00000177191	-0.18142595987516347	1.1097970050099113	0.40959182864020344	0.5277059582011417	0.8112130390245567	B3GNT8	protein_coding	UDP-GlcNAc:betaGal beta-1,3-N-acetylglucosaminyltransferase 8 [Source:HGNC Symbol;Acc:HGNC:24139]
ENSG00000047410	-0.11946595689826882	7.778665979006887	0.40948280155887823	0.5277297634402371	0.8112130390245567	TPR	protein_coding	translocated promoter region, nuclear basket protein [Source:HGNC Symbol;Acc:HGNC:12017]
ENSG00000286219	-0.23774872210910353	1.861901632966069	0.4094335510278232	0.5277572460706245	0.8112130390245567	NOTCH2NLC	protein_coding	notch 2 N-terminal like C [Source:HGNC Symbol;Acc:HGNC:53924]
ENSG00000178952	0.09451148611938825	7.459284875491053	0.4093632333072198	0.5277895751578766	0.8112130390245567	TUFM	protein_coding	Tu translation elongation factor, mitochondrial [Source:HGNC Symbol;Acc:HGNC:12420]
ENSG00000133275	0.11249100070825047	6.040641821948997	0.40922677688827525	0.5278578529880641	0.8112488808394279	CSNK1G2	protein_coding	casein kinase 1 gamma 2 [Source:HGNC Symbol;Acc:HGNC:2455]
ENSG00000167608	-0.1497540602378555	6.329479123928232	0.40917457444696714	0.5278839756027347	0.8112488808394279	TMC4	protein_coding	transmembrane channel like 4 [Source:HGNC Symbol;Acc:HGNC:22998]
ENSG00000101442	0.10453517046789562	2.985916178853152	0.40907866696867745	0.527932779392271	0.8112692623137187	ACTR5	protein_coding	actin related protein 5 [Source:HGNC Symbol;Acc:HGNC:14671]
ENSG00000162552	-0.3426557434009156	5.639545030736746	0.40918730816227533	0.5280514644761924	0.81135444113154	WNT4	protein_coding	Wnt family member 4 [Source:HGNC Symbol;Acc:HGNC:12783]
ENSG00000100614	-0.09248401372699314	7.322230500771415	0.40866572370483834	0.5281387369715353	0.81135444113154	PPM1A	protein_coding	protein phosphatase, Mg2+/Mn2+ dependent 1A [Source:HGNC Symbol;Acc:HGNC:9275]
ENSG00000236977	-0.3144344862182258	-1.1205580673834719	0.40870520714811237	0.5281602032732635	0.81135444113154	ANKRD44-IT1	lncRNA	ANKRD44 intronic transcript 1 [Source:HGNC Symbol;Acc:HGNC:41477]
ENSG00000259673	-0.14766327414368652	2.8324298984356626	0.40861325281713395	0.5281659424494016	0.81135444113154	IQCH-AS1	lncRNA	IQCH antisense RNA 1 [Source:HGNC Symbol;Acc:HGNC:44104]
ENSG00000174332	-0.4466897962266995	-1.8746697948925517	0.4071431413441286	0.5282394623468947	0.81135444113154	GLIS1	protein_coding	GLIS family zinc finger 1 [Source:HGNC Symbol;Acc:HGNC:29525]
ENSG00000241343	-0.17887728817129744	1.1618141845843022	0.408321438044087	0.5283182406464197	0.81135444113154	RPL36A	protein_coding	ribosomal protein L36a [Source:HGNC Symbol;Acc:HGNC:10359]
ENSG00000185823	-0.8881452581869531	0.6701656050602968	0.4083524588902751	0.5283468284782358	0.81135444113154	NPAP1	protein_coding	nuclear pore associated protein 1 [Source:HGNC Symbol;Acc:HGNC:1190]
ENSG00000231107	-0.44154483768894137	-2.021315267452433	0.40685349968010753	0.5283909102025692	0.81135444113154	LINC01508	lncRNA	long intergenic non-protein coding RNA 1508 [Source:HGNC Symbol;Acc:HGNC:51190]
ENSG00000172172	-0.1407612711217747	4.7883263904699795	0.40814338334068484	0.5284005599869304	0.81135444113154	MRPL13	protein_coding	mitochondrial ribosomal protein L13 [Source:HGNC Symbol;Acc:HGNC:14278]
ENSG00000271367	-0.3650479281485255	-1.8675209428063853	0.40624889786764584	0.5284898916851571	0.81135444113154		lncRNA	novel transcript
ENSG00000290107	0.2860851634291365	-2.1636756288354713	0.4046240211656353	0.5284905961645938	0.81135444113154		lncRNA	novel transcript, sense intronic to ADCY1
ENSG00000147059	-0.3540383010335154	-1.1324502853225975	0.40773963477769243	0.5285093024631918	0.81135444113154	SPIN2A	protein_coding	spindlin family member 2A [Source:HGNC Symbol;Acc:HGNC:20694]
ENSG00000289380	-0.30314850794791	-0.947062509791895	0.4081877515994609	0.5285104347133214	0.81135444113154		lncRNA	novel transcript, sense intronic to PRDM2
ENSG00000288866	-0.4398801423398382	-1.414291535411294	0.4080181274275994	0.5285309761159398	0.81135444113154		lncRNA	novel transcript
ENSG00000054118	-0.11083668390422825	7.987372524742578	0.4078142534057012	0.5285655416860251	0.81135444113154	THRAP3	protein_coding	thyroid hormone receptor associated protein 3 [Source:HGNC Symbol;Acc:HGNC:22964]
ENSG00000257327	-0.4732836747318959	-2.6301474306119728	0.4044274412278738	0.5285659048548036	0.81135444113154		lncRNA	novel transcript
ENSG00000134987	0.10117402284042168	6.471100058816006	0.40771316532298746	0.528616256077409	0.81135444113154	WDR36	protein_coding	WD repeat domain 36 [Source:HGNC Symbol;Acc:HGNC:30696]
ENSG00000166987	-0.09184147825037502	5.223745389345654	0.40765129045177423	0.5286473213771745	0.81135444113154	MBD6	protein_coding	methyl-CpG binding domain protein 6 [Source:HGNC Symbol;Acc:HGNC:20445]
ENSG00000272977	-0.49529148873205153	0.5579186489763194	0.4076780197190493	0.5287115742387452	0.81135444113154		lncRNA	novel transcript
ENSG00000290117	-0.2650735551505264	-0.831154572905345	0.4077203621292077	0.5287268454994303	0.81135444113154		lncRNA	novel transcript, antisense to GPR61
ENSG00000168685	0.29474882388424156	2.2431809443258515	0.40741976731590024	0.5287696182216863	0.81135444113154	IL7R	protein_coding	interleukin 7 receptor [Source:HGNC Symbol;Acc:HGNC:6024]
ENSG00000207357	-0.8295517747137894	-2.90228305451051	0.402600351997127	0.5287702035517738	0.81135444113154	RNU6-2	snRNA	RNA, U6 small nuclear 2 [Source:HGNC Symbol;Acc:HGNC:34270]
ENSG00000187987	-0.23105809314977668	1.5997626034411918	0.4072654801332654	0.52884499809988506	0.811381886136642	ZSCAN23	protein_coding	zinc finger and SCAN domain containing 23 [Source:HGNC Symbol;Acc:HGNC:21193]
ENSG00000170634	0.10875904893124294	3.39425708464271	0.4071127621101479	0.5289181537804888	0.811381886136642	ACYP2	protein_coding	acylphosphatase 2 [Source:HGNC Symbol;Acc:HGNC:180]
ENSG00000240288	-0.31004237152376934	0.9641509163034391	0.40712313094369545	0.528921210370086	0.811381886136642	GHRLOS	lncRNA	ghrelin opposite strand/antisense RNA [Source:HGNC Symbol;Acc:HGNC:33885]
ENSG00000000971	-0.4059701756168135	0.42366299321505163	0.4071519487150828	0.5289302753751526	0.811381886136642	CFH	protein_coding	complement factor H [Source:HGNC Symbol;Acc:HGNC:4883]
ENSG00000260475	0.2915119103043481	-2.0182120793548224	0.40551682298592606	0.5290352589544278	0.8114090345670136	SLC25A28-DT	lncRNA	SLC25A28 divergent transcript [Source:HGNC Symbol;Acc:HGNC:55979]
ENSG00000229214	0.483490959140344	-2.2085923372855816	0.4044437802144068	0.5290517882049043	0.8114090345670136	LINC00242	lncRNA	long intergenic non-protein coding RNA 242 [Source:HGNC Symbol;Acc:HGNC:21249]
ENSG00000291142	-0.18990029281680426	1.891045101194842	0.4068069524115556	0.529073846907143	0.8114090345670136		lncRNA	novel transcript
ENSG00000119705	-0.2114190625384557	4.878583514340469	0.4068312154296363	0.529090163431851	0.8114090345670136	SLIRP	protein_coding	SRA stem-loop interacting RNA binding protein [Source:HGNC Symbol;Acc:HGNC:20495]
ENSG00000162782	-0.37764720853920347	-0.802421729690415	0.4063874376550567	0.5291460264165808	0.8114401880406364	TDRD5	protein_coding	tudor domain containing 5 [Source:HGNC Symbol;Acc:HGNC:20614]
ENSG00000168264	0.0867242463231518	7.8008041124549115	0.40647342574285955	0.5292389216681198	0.8114469249677333	IRF2BP2	protein_coding	interferon regulatory factor 2 binding protein 2 [Source:HGNC Symbol;Acc:HGNC:21729]
ENSG00000180953	0.23117663649197653	0.5703711755996147	0.4064802019349038	0.5292566727786726	0.8114469249677333	ST20	lncRNA	suppressor of tumorigenicity 20 [Source:HGNC Symbol;Acc:HGNC:33520]
ENSG00000162909	0.14094025525663362	7.546145758833211	0.4064109507622202	0.5292703360833906	0.8114469249677333	CAPN2	protein_coding	calpain 2 [Source:HGNC Symbol;Acc:HGNC:1479]
ENSG00000120910	0.10270514114927495	4.439092027217258	0.40636707139912404	0.5292926165707781	0.8114469249677333	PPP3CC	protein_coding	protein phosphatase 3 catalytic subunit gamma [Source:HGNC Symbol;Acc:HGNC:9316]
ENSG00000118965	-0.09590540757495718	5.206772904634655	0.4060263098065244	0.5294638269215075	0.8116548900812848	WDR35	protein_coding	WD repeat domain 35 [Source:HGNC Symbol;Acc:HGNC:29250]
ENSG00000152582	-0.1473134693943146	4.606739326150946	0.40591058225132826	0.5295221672748344	0.811689811981423	SPEF2	protein_coding	sperm flagellar 2 [Source:HGNC Symbol;Acc:HGNC:26293]
ENSG00000273369	0.28653465689983787	-1.62182918368746	0.40564804308520674	0.5295719368266474	0.811711592130342		lncRNA	novel transcript, antisense to GUF1
ENSG00000183475	0.08227024064690565	5.238567757850914	0.4055577310308083	0.5296997071310898	0.8118529184834659	ASB7	protein_coding	ankyrin repeat and SOCS box containing 7 [Source:HGNC Symbol;Acc:HGNC:17182]
ENSG00000258366	-0.25113876869238	-0.15908237926499852	0.40535569206330624	0.5298640882043896	0.8120503341851347	RTEL1	protein_coding	regulator of telomere elongation helicase 1 [Source:HGNC Symbol;Acc:HGNC:15888]
ENSG00000187522	0.10140977058686447	3.46793427413575	0.4049709892499873	0.5299958178087358	0.8120762336021661	HSPA14	protein_coding	heat shock protein family A (Hsp70) member 14 [Source:HGNC Symbol;Acc:HGNC:29526]
ENSG00000144118	-0.09452810773335542	6.5154444102442275	0.4049410522828199	0.530010427300362	0.8120762336021661	RALB	protein_coding	RAS like proto-oncogene B [Source:HGNC Symbol;Acc:HGNC:9840]
ENSG00000162777	0.10757293570241273	4.969449891602877	0.4049113850159499	0.530025418397013	0.8120762336021661	DENND2D	protein_coding	DENN domain containing 2D [Source:HGNC Symbol;Acc:HGNC:26192]
ENSG00000259024	-0.34331001396755184	-1.2819092850769955	0.40491861912007815	0.5300986486359881	0.8120762336021661	TVP23C-CDRT4	protein_coding	TVP23C-CDRT4 readthrough [Source:HGNC Symbol;Acc:HGNC:42961]
ENSG00000110321	0.08059909032884055	10.134889737555351	0.40474121597832574	0.5301111893179149	0.8120762336021661	EIF4G2	protein_coding	eukaryotic translation initiation factor 4 gamma 2 [Source:HGNC Symbol;Acc:HGNC:3297]
ENSG00000239269	-0.5046716950556218	-2.670665628450438	0.40045565991579685	0.5301277321290768	0.8120762336021661	RPSAP4	processed_pseudogene	ribosomal protein SA pseudogene 4 [Source:HGNC Symbol;Acc:HGNC:20018]
ENSG00000060749	0.1166421978958893	7.629095387327003	0.4046836917317126	0.5301402017374114	0.8120762336021661	QSER1	protein_coding	glutamine and serine rich 1 [Source:HGNC Symbol;Acc:HGNC:26154]
ENSG00000050405	-0.10882949830066362	7.032837552268989	0.4046333346109162	0.5301656020826899	0.8120762336021661	LIMA1	protein_coding	LIM domain and actin binding 1 [Source:HGNC Symbol;Acc:HGNC:24636]
ENSG00000185619	-0.07893394103204562	5.906500176244278	0.4044514102965139	0.5302573845169767	0.812162320270047	PCGF3	protein_coding	polycomb group ring finger 3 [Source:HGNC Symbol;Acc:HGNC:10066]
ENSG00000225761	-0.3558251044718944	-2.150422942111873	0.402768560557924	0.5303563211050867	0.8122044981768415		lncRNA	novel transcript
ENSG00000260144	-0.4291314575957576	-2.4192280749442	0.4015339400398968	0.5303947013099852	0.8122044981768415		unprocessed_pseudogene	golgin A6 family, member A (GOLGA6A) pseudogene
ENSG00000103479	-0.07331085029208403	7.4352735651273765	0.4040764389845315	0.5304466443788864	0.8122044981768415	RBL2	protein_coding	RB transcriptional corepressor like 2 [Source:HGNC Symbol;Acc:HGNC:9894]
ENSG00000139899	0.19527413360011672	1.1294764015479566	0.40399379413472303	0.5304993234621609	0.8122044981768415	CBLN3	protein_coding	cerebellin 3 precursor [Source:HGNC Symbol;Acc:HGNC:20146]
ENSG00000280007	-0.35306803548084714	-2.4047110240087473	0.40138181178660104	0.5305230649750348	0.8122044981768415		lncRNA	novel transcript, antisense to TUBA8
ENSG00000227161	-0.3749007747194371	-2.0554569524194957	0.40290232201282555	0.5305660109630552	0.8122044981768415		lncRNA	novel transcript, sense overlapping BNIP2 and GTF2A2
ENSG00000164823	-0.1502080402244364	4.954435600897806	0.4038332218622073	0.5305695341654318	0.8122044981768415	OSGIN2	protein_coding	oxidative stress induced growth inhibitor family member 2 [Source:HGNC Symbol;Acc:HGNC:1355]
ENSG00000085832	0.10779752110290633	7.4148604260353075	0.40373097888688586	0.5306211217083558	0.8122044981768415	EPS15	protein_coding	epidermal growth factor receptor pathway substrate 15 [Source:HGNC Symbol;Acc:HGNC:3419]
ENSG00000142609	0.3605189228437096	1.5355965006719743	0.40373844719913093	0.5306448372259007	0.8122044981768415	CFAP74	protein_coding	cilia and flagella associated protein 74 [Source:HGNC Symbol;Acc:HGNC:29368]
ENSG00000230337	0.27996245129569824	-0.9068586774901385	0.4038519287589568	0.5306651188090776	0.8122044981768415	EXOSC10-AS1	lncRNA	EXOSC10 antisense RNA 1 [Source:HGNC Symbol;Acc:HGNC:40456]
ENSG00000112294	0.12374500380677293	5.221975795684605	0.4035084110294103	0.5307336330376831	0.8122044981768415	ALDH5A1	protein_coding	aldehyde dehydrogenase 5 family member A1 [Source:HGNC Symbol;Acc:HGNC:408]
ENSG00000204397	-0.16136243379465331	1.847062167733497	0.4034245747200837	0.5307791264044032	0.8122044981768415	CARD16	protein_coding	caspase recruitment domain family member 16 [Source:HGNC Symbol;Acc:HGNC:33701]
ENSG00000171817	-0.17744878416184337	0.7809708217171311	0.40341761645375673	0.5307912985836774	0.8122044981768415	ZNF540	protein_coding	zinc finger protein 540 [Source:HGNC Symbol;Acc:HGNC:25331]
ENSG00000277151	-0.3154426325848959	1.3606687405847113	0.40337600313850464	0.5308063900833431	0.8122044981768415		lncRNA	novel transcript
ENSG00000279425	-0.30783954634410193	1.2887642401804533	0.403351249503627	0.5308186587138404	0.8122044981768415		TEC	TEC
ENSG00000123066	-0.12115304440385798	7.84181756530498	0.40324268300067406	0.5308679191790455	0.8122254255098125	MED13L	protein_coding	mediator complex subunit 13L [Source:HGNC Symbol;Acc:HGNC:22962]
ENSG00000145675	0.17056285476813554	9.340037886309624	0.40306503913076247	0.5309577571775406	0.8123084293119666	PIK3R1	protein_coding	phosphoinositide-3-kinase regulatory subunit 1 [Source:HGNC Symbol;Acc:HGNC:8979]
ENSG00000113761	0.07006512054179968	3.9702857906533087	0.40291235895046495	0.5310352937828042	0.8123086718811986	ZNF346	protein_coding	zinc finger protein 346 [Source:HGNC Symbol;Acc:HGNC:16403]
ENSG00000130520	0.14326460055604712	6.1082664792012205	0.40287670798546404	0.5310530337259864	0.8123086718811986	LSM4	protein_coding	LSM4 homolog, U6 small nuclear RNA and mRNA degradation associated [Source:HGNC Symbol;Acc:HGNC:17259]
ENSG00000112200	0.0868817000275238	7.2464087877905685	0.40281107892120355	0.5310862392767948	0.8123086718811986	ZNF451	protein_coding	zinc finger protein 451 [Source:HGNC Symbol;Acc:HGNC:21091]
ENSG00000144747	-0.0780504891048283	6.989647892295994	0.4027207004302772	0.5311319769039042	0.8123086718811986	TMF1	protein_coding	TATA element modulatory factor 1 [Source:HGNC Symbol;Acc:HGNC:11870]
ENSG00000185404	0.14782742773540253	3.5135910721940347	0.4027140884865395	0.5311358506889902	0.8123086718811986	SP140L	protein_coding	SP140 nuclear body protein like [Source:HGNC Symbol;Acc:HGNC:25105]
ENSG00000006831	0.07690703601954332	6.123953350242476	0.4024926484848795	0.5312474204995747	0.8124248707170905	ADIPOR2	protein_coding	adiponectin receptor 2 [Source:HGNC Symbol;Acc:HGNC:24041]
ENSG00000183778	0.19010990885213744	3.6928476983397194	0.40242276568494784	0.5312831716086315	0.8124251138968729	B3GALT5	protein_coding	beta-1,3-galactosyltransferase 5 [Source:HGNC Symbol;Acc:HGNC:920]
ENSG00000272002	-0.3638796992764721	-1.997873364908264	0.4008832945992516	0.5313219805428981	0.812430032681685	LINC02973	lncRNA	long intergenic non-protein coding RNA 2973 [Source:HGNC Symbol;Acc:HGNC:56015]
ENSG00000181577	0.5475249989554686	-0.11825981475219266	0.402380091223399	0.531438503223857	0.812553772830582	LINC03040	lncRNA	long intergenic non-protein coding RNA 3040 [Source:HGNC Symbol;Acc:HGNC:28692]
ENSG00000164099	-0.21211158181716674	5.7884287986523635	0.40204474760679837	0.5315269792864894	0.8126047516093295	PRSS12	protein_coding	serine protease 12 [Source:HGNC Symbol;Acc:HGNC:9477]
ENSG00000289855	0.20388064281893378	-1.5895089785558312	0.4017836391525583	0.5315640660620828	0.8126047516093295		lncRNA	novel transcript
ENSG00000164953	0.10812905581144838	4.6350618329046505	0.4018258311656575	0.5315853069259112	0.8126047516093295	TMEM67	protein_coding	transmembrane protein 67 [Source:HGNC Symbol;Acc:HGNC:28396]
ENSG00000173838	0.3622571233248321	0.727452932058924	0.40175983993633735	0.5316399491962872	0.8126047516093295	MARCHF10	protein_coding	membrane associated ring-CH-type finger 10 [Source:HGNC Symbol;Acc:HGNC:26655]
ENSG00000243829	0.31454512954697067	-1.883817391654317	0.39943791834244136	0.5317101151653851	0.8126047516093295		processed_pseudogene	ribosomal protein S9 (RPS9) pseudogene
ENSG00000261136	-0.27887710791071957	-0.399054292787854	0.401675884097594	0.5317386998164452	0.8126047516093295		lncRNA	novel transcript, antisense to FSIP1
ENSG00000178307	0.09617358936257958	4.297851873533443	0.4015224686256218	0.5317392532923928	0.8126047516093295	TMEM11	protein_coding	transmembrane protein 11 [Source:HGNC Symbol;Acc:HGNC:16823]
ENSG00000182782	0.5072900543741521	-2.350463761513651	0.39811094100034844	0.5317805688108349	0.8126047516093295	HCAR2	protein_coding	hydroxycarboxylic acid receptor 2 [Source:HGNC Symbol;Acc:HGNC:24827]
ENSG00000172493	0.09942237755094901	7.393209736003953	0.40141758391263177	0.5317922447884064	0.8126047516093295	AFF1	protein_coding	ALF transcription elongation factor 1 [Source:HGNC Symbol;Acc:HGNC:7135]
ENSG00000257298	-0.3086322182994937	-0.5111730178413585	0.4011207240126981	0.5320394482546955	0.812889627899242		lncRNA	novel transcript, sense intronic to LIMA1
ENSG00000122678	0.10665142921841102	3.2668267999058913	0.40091108883410265	0.5320499010257898	0.812889627899242	POLM	protein_coding	DNA polymerase mu [Source:HGNC Symbol;Acc:HGNC:9185]
ENSG00000225489	-0.2736655910067591	-1.0292971787301313	0.40077489265738825	0.5322096664402396	0.8130793016642065		lncRNA	novel transcript
ENSG00000275191	-0.6235943438529389	-2.7278786599668545	0.3962138671750299	0.5322723235538487	0.8131206034961953		lncRNA	novel transcript, sense intronic to RPGRIP1L
ENSG00000150477	-0.10461300898085703	3.6778906699001745	0.40038042074503005	0.532319194651989	0.8131377860621227	KIAA1328	protein_coding	KIAA1328 [Source:HGNC Symbol;Acc:HGNC:29248]
ENSG00000222047	-0.25978438508039203	-1.7954810839272881	0.39825789475811035	0.5324023859037794	0.813151714074501	C10orf55	lncRNA	chromosome 10 putative open reading frame 55 [Source:HGNC Symbol;Acc:HGNC:31008]
ENSG00000110811	0.15385373561185645	5.356705527353942	0.40013770806884247	0.5324422180574977	0.813151714074501	P3H3	protein_coding	prolyl 3-hydroxylase 3 [Source:HGNC Symbol;Acc:HGNC:19318]
ENSG00000172239	-0.08498007438510038	5.844338550340163	0.4001314275915202	0.5324454066183737	0.813151714074501	PAIP1	protein_coding	poly(A) binding protein interacting protein 1 [Source:HGNC Symbol;Acc:HGNC:16945]
ENSG00000100321	0.17032494562896644	3.858443592930277	0.4000820356540066	0.5324708083006907	0.813151714074501	SYNGR1	protein_coding	synaptogyrin 1 [Source:HGNC Symbol;Acc:HGNC:11498]
ENSG00000160678	0.5549121781486216	4.796699623149599	0.4002737026759501	0.5326492020552178	0.8132922051977833	S100A1	protein_coding	S100 calcium binding protein A1 [Source:HGNC Symbol;Acc:HGNC:10486]
ENSG00000279589	0.2604195416003272	-1.3364669199902655	0.3998848582570697	0.5326620189688512	0.8132922051977833		TEC	novel transcript
ENSG00000163950	-0.08770535690887613	5.72805506445697	0.39969044494304573	0.5326696954221879	0.8132922051977833	SLBP	protein_coding	stem-loop binding protein [Source:HGNC Symbol;Acc:HGNC:10904]
ENSG00000286427	0.3422347318110091	-1.9692793860556674	0.39844018926477065	0.5327450002138132	0.8133527773982008		lncRNA	novel transcript
ENSG00000126249	0.13442950588139413	1.9917420478695134	0.39926127684138407	0.5328904768257997	0.8134816654976155	PDCD2L	protein_coding	programmed cell death 2 like [Source:HGNC Symbol;Acc:HGNC:28194]
ENSG00000230873	-0.31769308105386534	0.8508603428660765	0.3992727462668953	0.5329006985098503	0.8134816654976155	STMND1	protein_coding	stathmin domain containing 1 [Source:HGNC Symbol;Acc:HGNC:44668]
ENSG00000126883	0.09358274075213073	6.55336109782156	0.3991094497681204	0.5329654584583798	0.8134870573859001	NUP214	protein_coding	nucleoporin 214 [Source:HGNC Symbol;Acc:HGNC:8064]
ENSG00000068354	0.09643065173500129	4.007332614572315	0.3990613631252429	0.5329902466999552	0.8134870573859001	TBC1D25	protein_coding	TBC1 domain family member 25 [Source:HGNC Symbol;Acc:HGNC:8092]
ENSG00000101639	-0.10971370471204565	6.766134266588209	0.3988534988892948	0.5330958507430259	0.8134870573859001	CEP192	protein_coding	centrosomal protein 192 [Source:HGNC Symbol;Acc:HGNC:25515]
ENSG00000161714	0.1872400462220793	5.50253175642746	0.39887241655323097	0.5331106862401779	0.8134870573859001	PLCD3	protein_coding	phospholipase C delta 3 [Source:HGNC Symbol;Acc:HGNC:9061]
ENSG00000182117	0.13882937890494187	5.159246261717943	0.39875281754435815	0.5331472258813679	0.8134870573859001	NOP10	protein_coding	NOP10 ribonucleoprotein [Source:HGNC Symbol;Acc:HGNC:14378]
ENSG00000291213	-0.2377975090443465	-0.9787606599909596	0.3990142407795923	0.5331484469123673	0.8134870573859001		lncRNA	DPY19L2 pseudogene 3 [Source:NCBI gene (formerly Entrezgene);Acc:442524]
ENSG00000262429	-0.3747491511501148	-2.0461569107976882	0.39757206624335567	0.5331620843625637	0.8134870573859001		lncRNA	novel transcript, antisense to CAMTA2
ENSG00000290009	-0.3540600496218218	-2.212942849352245	0.39639988182176206	0.5332350300067313	0.8134870573859001		lncRNA	novel transcript
ENSG00000175879	0.165825590961915	2.927792179303484	0.39855356562607525	0.5332495872677105	0.8134870573859001	HOXD8	protein_coding	homeobox D8 [Source:HGNC Symbol;Acc:HGNC:5139]
ENSG00000257607	-0.37771851800811795	-2.1510479856787335	0.3971190832454568	0.5332902643907074	0.8134870573859001		lncRNA	novel transcript, antisense to GPR146
ENSG00000261476	-0.29858354892525557	-1.3033106606212217	0.3986641475010821	0.5332962554421541	0.8134870573859001		lncRNA	novel transcript
ENSG00000270061	-0.2788998412801822	-1.2086702918803864	0.39844625000085165	0.5334211943915712	0.8135241354330037		lncRNA	novel transcript, sense intronic to CCDC92
ENSG00000071794	0.11153909944662972	5.9836867486881795	0.39813241468720856	0.5334635226852882	0.8135241354330037	HLTF	protein_coding	helicase like transcription factor [Source:HGNC Symbol;Acc:HGNC:11099]
ENSG00000162510	-0.6332918412165426	-0.8372051975279694	0.3966663032082517	0.5334780367580121	0.8135241354330037	MATN1	protein_coding	matrilin 1 [Source:HGNC Symbol;Acc:HGNC:6907]
ENSG00000125508	-0.38269876161028654	-1.492804601527981	0.3972323816565691	0.533540568371436	0.8135241354330037	SRMS	protein_coding	src-related kinase lacking C-terminal regulatory tyrosine and N-terminal myristylation sites [Source:HGNC Symbol;Acc:HGNC:11298]
ENSG00000204356	0.11622490531051008	5.732322504685545	0.3979488045967324	0.533557218288	0.8135241354330037	NELFE	protein_coding	negative elongation factor complex member E [Source:HGNC Symbol;Acc:HGNC:13974]
ENSG00000261572	-0.23872742008844816	0.4225332322309261	0.3979681549254625	0.5335692095108718	0.8135241354330037		lncRNA	novel transcript, intronic to CMTM8
ENSG00000257526	-0.39260515125581624	-1.811748483948153	0.39727266235107955	0.5335700443164593	0.8135241354330037		lncRNA	novel transcript
ENSG00000262370	-0.2472452727420255	-2.040868711346505	0.39604929036068537	0.5336061714832578	0.8135248777903316		lncRNA	novel transcript
ENSG00000089094	-0.10716183671808485	5.293023553386667	0.3977148873550115	0.5336766309023264	0.813550062890209	KDM2B	protein_coding	lysine demethylase 2B [Source:HGNC Symbol;Acc:HGNC:13610]
ENSG00000165548	0.2764991035782969	3.117573250978367	0.39778928107650297	0.5336939736142114	0.813550062890209	TMEM63C	protein_coding	transmembrane protein 63C [Source:HGNC Symbol;Acc:HGNC:23787]
ENSG00000262198	0.5139147710782465	3.693179822005492	0.3980344038269379	0.533771715736814	0.8136142359538241		lncRNA	novel transcript
ENSG00000131409	0.22434954579212557	4.396266447033368	0.39749064718400945	0.5338239742859334	0.8136395590979377	LRRC4B	protein_coding	leucine rich repeat containing 4B [Source:HGNC Symbol;Acc:HGNC:25042]
ENSG00000151498	0.10455141183656168	4.3219385835886905	0.39730476759629857	0.5338862764143745	0.8136801859808047	ACAD8	protein_coding	acyl-CoA dehydrogenase family member 8 [Source:HGNC Symbol;Acc:HGNC:87]
ENSG00000100479	-0.1461047356556565	2.8046354625630046	0.3968082802739839	0.5341411851743945	0.814014333875733	POLE2	protein_coding	DNA polymerase epsilon 2, accessory subunit [Source:HGNC Symbol;Acc:HGNC:9178]
ENSG00000118263	-0.22047811272261614	5.113165701894949	0.39677179752946984	0.5342112100205976	0.8140666987068669	KLF7	protein_coding	KLF transcription factor 7 [Source:HGNC Symbol;Acc:HGNC:6350]
ENSG00000119547	0.2597851134984342	-1.1754883655601722	0.3967584465361203	0.5342596840315145	0.8140862181377403	ONECUT2	protein_coding	one cut homeobox 2 [Source:HGNC Symbol;Acc:HGNC:8139]
ENSG00000198721	0.23487700441913856	6.848282960394115	0.39641247448151556	0.5344103929001438	0.8142615064641	ECI2	protein_coding	enoyl-CoA delta isomerase 2 [Source:HGNC Symbol;Acc:HGNC:14601]
ENSG00000144362	0.18066817085885759	1.644482487257156	0.3961665228304379	0.5344719416837211	0.8143009305081176	PHOSPHO2	protein_coding	phosphatase, orphan 2 [Source:HGNC Symbol;Acc:HGNC:28316]
ENSG00000136813	0.08038429342941944	7.80068746063886	0.39604701559480443	0.5345294718872498	0.8143342271439874	ECPAS	protein_coding	Ecm29 proteasome adaptor and scaffold [Source:HGNC Symbol;Acc:HGNC:29020]
ENSG00000137573	0.33717580094708127	5.55725884668379	0.39625621673702915	0.5346101808880466	0.8144028289475809	SULF1	protein_coding	sulfatase 1 [Source:HGNC Symbol;Acc:HGNC:20391]
ENSG00000269560	-0.4398530594301585	-1.8046630466682603	0.3953706090076988	0.5346893219182984	0.8144690331736457		lncRNA	novel transcript, sense intronic to ZNF564
ENSG00000171388	0.36285706875886903	1.9354446824520042	0.395665966465713	0.5347665018248751	0.8145322414690109	APLN	protein_coding	apelin [Source:HGNC Symbol;Acc:HGNC:16665]
ENSG00000149485	0.12738105939079067	5.6629747061406	0.39518691774247977	0.5349702651046552	0.8146933549629087	FADS1	protein_coding	fatty acid desaturase 1 [Source:HGNC Symbol;Acc:HGNC:3574]
ENSG00000065970	0.09676544098564517	5.7968590062668985	0.3951175359278733	0.5350058506398859	0.8146933549629087	FOXJ2	protein_coding	forkhead box J2 [Source:HGNC Symbol;Acc:HGNC:24818]
ENSG00000136518	0.07259616663031133	5.769699387778429	0.39503239952162694	0.5350495243388305	0.8146933549629087	ACTL6A	protein_coding	actin like 6A [Source:HGNC Symbol;Acc:HGNC:24124]
ENSG00000228570	-0.3141008653744989	-1.352598111907197	0.39513060100572545	0.5350677302441436	0.8146933549629087	NUTM2E	protein_coding	NUT family member 2E [Source:HGNC Symbol;Acc:HGNC:23448]
ENSG00000162419	-0.08743835283976015	4.870566963921837	0.3949257715859331	0.5351042520145355	0.8146933549629087	GMEB1	protein_coding	glucocorticoid modulatory element binding protein 1 [Source:HGNC Symbol;Acc:HGNC:4370]
ENSG00000101246	0.0828028265744265	4.5912821207419	0.39491682256982097	0.5351089124184256	0.8146933549629087	ARFRP1	protein_coding	ADP ribosylation factor related protein 1 [Source:HGNC Symbol;Acc:HGNC:662]
ENSG00000204283	0.48950215797031754	-2.2843900831068242	0.392056165072738	0.5351859930276619	0.8146933549629087	LINC01973	lncRNA	long intergenic non-protein coding RNA 1973 [Source:HGNC Symbol;Acc:HGNC:52800]
ENSG00000107954	0.2825032824919683	-1.0040108614600496	0.3949121866409579	0.5351961841659447	0.8146933549629087	NEURL1	protein_coding	neuralized E3 ubiquitin protein ligase 1 [Source:HGNC Symbol;Acc:HGNC:7761]
ENSG00000162873	-0.35934102773982124	-0.7736954869561301	0.3948566472141361	0.5351979918309924	0.8146933549629087	KLHDC8A	protein_coding	kelch domain containing 8A [Source:HGNC Symbol;Acc:HGNC:25573]
ENSG00000234699	0.32257954707609937	-2.1832705309256477	0.3929147643828513	0.5352675308823394	0.8146933549629087		lncRNA	novel transcript
ENSG00000230002	-0.3419722480258192	-0.2586501324527826	0.39464031356632234	0.5353154562008173	0.8146933549629087	ALMS1-IT1	lncRNA	ALMS1 intronic transcript 1 [Source:HGNC Symbol;Acc:HGNC:41305]
ENSG00000008838	0.16296446926979932	6.5073321078845625	0.3944167394047206	0.5353655394567585	0.8146933549629087	MED24	protein_coding	mediator complex subunit 24 [Source:HGNC Symbol;Acc:HGNC:22963]
ENSG00000141956	-0.09701457687096993	3.5676624955244387	0.3943790674404425	0.5353853064922534	0.8146933549629087	PRDM15	protein_coding	PR/SET domain 15 [Source:HGNC Symbol;Acc:HGNC:13999]
ENSG00000143442	-0.08609348077437375	6.785841819919604	0.39435544775643505	0.5353970188102545	0.8146933549629087	POGZ	protein_coding	pogo transposable element derived with ZNF domain [Source:HGNC Symbol;Acc:HGNC:18801]
ENSG00000112039	0.12471611026620996	2.443232114374149	0.39433764055965026	0.5354076499517477	0.8146933549629087	FANCE	protein_coding	FA complementation group E [Source:HGNC Symbol;Acc:HGNC:3586]
ENSG00000075884	0.17193018198756463	1.9742327116599043	0.39424778314370446	0.5354551726757022	0.8147009560072345	ARHGAP15	protein_coding	Rho GTPase activating protein 15 [Source:HGNC Symbol;Acc:HGNC:21030]
ENSG00000104853	0.09957518136587894	7.017436169992173	0.3941860731348471	0.5354840288695584	0.8147009560072345	CLPTM1	protein_coding	CLPTM1 regulator of GABA type A receptor forward trafficking [Source:HGNC Symbol;Acc:HGNC:2087]
ENSG00000144488	0.2803487762603857	1.5045765671558844	0.39403080526115697	0.5355692498673763	0.8147476089028789	ESPNL	protein_coding	espin like [Source:HGNC Symbol;Acc:HGNC:27937]
ENSG00000264395	0.34285250347631524	-2.402412677567086	0.3912654570201674	0.5355949371855315	0.8147476089028789	MIR3193	miRNA	microRNA 3193 [Source:HGNC Symbol;Acc:HGNC:38204]
ENSG00000156504	-0.15563050667758116	5.252491865905468	0.39391808113063514	0.5356217742572769	0.8147476089028789	PABIR2	protein_coding	PABIR family member 2 [Source:HGNC Symbol;Acc:HGNC:30490]
ENSG00000197889	0.29857691999318325	-1.186989257399452	0.39364602444657415	0.5356661239950301	0.8147607747258317	MEIG1	protein_coding	meiosis/spermiogenesis associated 1 [Source:HGNC Symbol;Acc:HGNC:23429]
ENSG00000162604	-0.11046603137666908	4.4124858546459995	0.39360733943067505	0.5357816546943726	0.8148220260149822	TM2D1	protein_coding	TM2 domain containing 1 [Source:HGNC Symbol;Acc:HGNC:24142]
ENSG00000004838	0.2838762555475605	3.5565134577390705	0.3937048188853352	0.5357843691544097	0.8148220260149822	ZMYND10	protein_coding	zinc finger MYND-type containing 10 [Source:HGNC Symbol;Acc:HGNC:19412]
ENSG00000133706	-0.09349130163019523	7.58305527523047	0.3934777476575928	0.5358481893426617	0.8148220260149822	LARS1	protein_coding	leucyl-tRNA synthetase 1 [Source:HGNC Symbol;Acc:HGNC:6512]
ENSG00000185513	-0.3043545101222281	1.304027053764547	0.3934525306022976	0.5358665178438952	0.8148220260149822	L3MBTL1	protein_coding	L3MBTL histone methyl-lysine binding protein 1 [Source:HGNC Symbol;Acc:HGNC:15905]
ENSG00000284954	0.3007336039212481	-2.196402581384672	0.39141579625522066	0.5359484749945506	0.8148220260149822		lncRNA	novel transcript
ENSG00000230156	-1.0123104776921357	-2.629891747801961	0.3911425808610711	0.5360066316070562	0.8148220260149822	LINC00443	lncRNA	long intergenic non-protein coding RNA 443 [Source:HGNC Symbol;Acc:HGNC:42780]
ENSG00000184792	0.17004260031668003	1.999370732825282	0.39312307602100555	0.5360331534107861	0.8148220260149822	OSBP2	protein_coding	oxysterol binding protein 2 [Source:HGNC Symbol;Acc:HGNC:8504]
ENSG00000140543	-0.25990905138605397	0.5803466611360093	0.39313535998767324	0.536039820710301	0.8148220260149822	DET1	protein_coding	DET1 partner of COP1 E3 ubiquitin ligase [Source:HGNC Symbol;Acc:HGNC:25477]
ENSG00000147400	0.12604843227946325	6.391836801373138	0.393066819192513	0.5360596663396449	0.8148220260149822	CETN2	protein_coding	centrin 2 [Source:HGNC Symbol;Acc:HGNC:1867]
ENSG00000066230	-0.18777501795861234	-0.9153090497094613	0.39321400363060877	0.5361064759961256	0.8148220260149822	SLC9A3	protein_coding	solute carrier family 9 member A3 [Source:HGNC Symbol;Acc:HGNC:11073]
ENSG00000182899	0.1925291503350868	8.920919018267147	0.392825656661016	0.5361985999929724	0.8148220260149822	RPL35A	protein_coding	ribosomal protein L35a [Source:HGNC Symbol;Acc:HGNC:10345]
ENSG00000108829	0.09119616873978248	7.97727855940786	0.3927891120213856	0.5362026684193131	0.8148220260149822	LRRC59	protein_coding	leucine rich repeat containing 59 [Source:HGNC Symbol;Acc:HGNC:28817]
ENSG00000254027	-0.2590085276574251	-1.597154981460232	0.39183878705013825	0.536233948399077	0.8148220260149822	LNMICC	lncRNA	lncRNA associated with lymph node metastasis in cervical cancer [Source:HGNC Symbol;Acc:HGNC:56001]
ENSG00000165030	-0.26880341698249594	5.831017248688711	0.3929334206169621	0.5362406513740223	0.8148220260149822	NFIL3	protein_coding	nuclear factor, interleukin 3 regulated [Source:HGNC Symbol;Acc:HGNC:7787]
ENSG00000242697	0.22572302455937981	2.1686788220730473	0.3927141603216349	0.5362435030869299	0.8148220260149822	RPL5P12	processed_pseudogene	ribosomal protein L5 pseudogene 12 [Source:HGNC Symbol;Acc:HGNC:36221]
ENSG00000288856	-0.22827977420867848	-2.213379052820346	0.3898829173871615	0.5362904046103809	0.8148220260149822		lncRNA	novel transcript, antisense to BCOR
ENSG00000230563	0.6849003923402802	-1.879173642400415	0.39094166678393727	0.5363439474981766	0.8148220260149822		lncRNA	novel transcript
ENSG00000278384	0.5349585578064354	-0.7592642921203067	0.39278620054062346	0.5363858188860309	0.8148220260149822		protein_coding
ENSG00000232860	0.3240488044654345	-2.0446455310404397	0.39104290857514346	0.5364310514750998	0.8148220260149822	SMG7-AS1	lncRNA	SMG7 antisense RNA 1 [Source:HGNC Symbol;Acc:HGNC:24518]
ENSG00000141522	0.12349362554721335	8.34309570964085	0.3923032129573542	0.5364530499631845	0.8148220260149822	ARHGDIA	protein_coding	Rho GDP dissociation inhibitor alpha [Source:HGNC Symbol;Acc:HGNC:678]
ENSG00000125046	-0.36515999353023965	-1.7352197591951997	0.3920208138060291	0.5364560328990253	0.8148220260149822	SSUH2	protein_coding	ssu-2 homolog [Source:HGNC Symbol;Acc:HGNC:24809]
ENSG00000260586	-0.3809239084628851	-1.5182599412865532	0.39209698486922134	0.5365820728952261	0.814852534583871		lncRNA	novel transcript, intronic to THSD4
ENSG00000183617	0.14852099339230765	4.291471637424225	0.3919102459481553	0.5366559100396762	0.814852534583871	MRPL54	protein_coding	mitochondrial ribosomal protein L54 [Source:HGNC Symbol;Acc:HGNC:16685]
ENSG00000185630	-0.1536705648931057	8.186998483173047	0.39186108026350647	0.536681067626275	0.814852534583871	PBX1	protein_coding	PBX homeobox 1 [Source:HGNC Symbol;Acc:HGNC:8632]
ENSG00000162753	0.4256071402837394	-1.4032094121296457	0.3913021173620678	0.5366923819829585	0.814852534583871	SLC9C2	protein_coding	solute carrier family 9 member C2 (putative) [Source:HGNC Symbol;Acc:HGNC:28664]
ENSG00000124203	0.2770010233794093	0.11302084863804884	0.3919061617723416	0.5366967797639643	0.814852534583871	ZNF831	protein_coding	zinc finger protein 831 [Source:HGNC Symbol;Acc:HGNC:16167]
ENSG00000279794	-0.30873560488991125	-1.603489127769007	0.3917631489953083	0.5367077807625744	0.814852534583871		TEC	TEC
ENSG00000215421	-0.09959509696449555	5.353211190365442	0.3917739944368357	0.5367260079500789	0.814852534583871	ZNF407	protein_coding	zinc finger protein 407 [Source:HGNC Symbol;Acc:HGNC:19904]
ENSG00000162928	0.080853770439543865	5.627900329940106	0.39148652284253765	0.5368743813218466	0.8150235852655274	PEX13	protein_coding	peroxisomal biogenesis factor 13 [Source:HGNC Symbol;Acc:HGNC:8855]
ENSG00000146083	-0.1084052870962719	5.1500732999291	0.3913848851854762	0.5369268631634598	0.8150490509123585	RNF44	protein_coding	ring finger protein 44 [Source:HGNC Symbol;Acc:HGNC:19180]
ENSG00000184640	-0.1093220150912581	8.265845489850939	0.39112719885631225	0.5370599448235152	0.8151489611685409	SEPTIN9	protein_coding	septin 9 [Source:HGNC Symbol;Acc:HGNC:7323]
ENSG00000066136	-0.07191631081394997	5.339294181802702	0.39111918525073064	0.5370641035228987	0.8151489611685409	NFYC	protein_coding	nuclear transcription factor Y subunit gamma [Source:HGNC Symbol;Acc:HGNC:7806]
ENSG00000137364	0.12934003654094098	5.282713341920123	0.39094586437448786	0.5371536465901974	0.8152306607092983	TPMT	protein_coding	thiopurine S-methyltransferase [Source:HGNC Symbol;Acc:HGNC:12014]
ENSG00000162231	0.08319148203004259	5.1425131773938775	0.3908348803741488	0.5372110180315157	0.8152517691211506	NXF1	protein_coding	nuclear RNA export factor 1 [Source:HGNC Symbol;Acc:HGNC:8071]
ENSG00000275202	-0.15367486304324238	0.9286547982654856	0.3907695152175747	0.5372563996454837	0.8152517691211506		lncRNA	novel transcript, antisense to FNDC3A
ENSG00000279416	-0.3346287690200806	-1.5060497683804317	0.3907177596372814	0.5373121493374774	0.8152517691211506		TEC	TEC
ENSG00000146776	-0.1124161926506876	4.312060842418023	0.39061299174694614	0.537325876959007	0.8152517691211506	ATXN7L1	protein_coding	ataxin 7 like 1 [Source:HGNC Symbol;Acc:HGNC:22210]
ENSG00000179066	0.37282485737293936	-0.5302166244850303	0.3907036962321364	0.5373461345144883	0.8152517691211506		lncRNA	novel transcript
ENSG00000286129	-0.3349575041128786	-0.5411254885523709	0.3904976322865695	0.5374794259102332	0.8153997990048507		lncRNA	novel transcript
ENSG00000020256	-0.08342777254934977	4.329626405009655	0.39021834949244627	0.5375299698356822	0.8154222829447254	ZFP64	protein_coding	ZFP64 zinc finger protein [Source:HGNC Symbol;Acc:HGNC:15940]
ENSG00000275764	0.18581765618905366	2.8466796098511846	0.39008355137967937	0.5376004739118627	0.8154750410361629		lncRNA	novel transcript
ENSG00000165699	-0.08981585277620655	5.787635888409371	0.3897070599306841	0.5377945322174446	0.8157151965177347	TSC1	protein_coding	TSC complex subunit 1 [Source:HGNC Symbol;Acc:HGNC:12362]
ENSG00000128591	-0.16889648272501762	5.731398939368665	0.38951531732326267	0.5378938594539463	0.8157762909653403	FLNC	protein_coding	filamin C [Source:HGNC Symbol;Acc:HGNC:3756]
ENSG00000159335	0.17678816455282564	7.476255254166721	0.38952241579295777	0.537906289114139	0.8157762909653403	PTMS	protein_coding	parathymosin [Source:HGNC Symbol;Acc:HGNC:9629]
ENSG00000197826	0.4716457313106455	-0.5049899470258173	0.3892496112154891	0.5380957531367563	0.8160094114469572	CFAP299	protein_coding	cilia and flagella associated protein 299 [Source:HGNC Symbol;Acc:HGNC:28554]
ENSG00000285230	-0.16835398582812078	1.4312980641089077	0.38863575611058315	0.5383544648817229	0.8163265476602599	RALY-AS1	lncRNA	RALY antisense RNA 1 [Source:HGNC Symbol;Acc:HGNC:50743]
ENSG00000205578	-0.6130969191225136	-2.0065078853321587	0.386712425007672	0.5383764062243737	0.8163265476602599	POM121B	unprocessed_pseudogene	POM121 transmembrane nucleoporin B (pseudogene) [Source:HGNC Symbol;Acc:HGNC:34004]
ENSG00000141965	0.10065855826179469	5.801027878197364	0.3879573505201221	0.538702167838963	0.8167020602622919	FEM1A	protein_coding	fem-1 homolog A [Source:HGNC Symbol;Acc:HGNC:16934]
ENSG00000164615	0.10544144153506699	5.767691470257189	0.38785062559719263	0.5387576221990699	0.8167020602622919	CAMLG	protein_coding	calcium modulating ligand [Source:HGNC Symbol;Acc:HGNC:1471]
ENSG00000291081	-0.17491296580086005	1.0917516218860355	0.3877984379969312	0.5387926800111833	0.8167020602622919		lncRNA	novel transcript
ENSG00000050628	0.3101318695367853	2.9634615124034016	0.3878669301021651	0.5388089322654985	0.8167020602622919	PTGER3	protein_coding	prostaglandin E receptor 3 [Source:HGNC Symbol;Acc:HGNC:9595]
ENSG00000187954	-0.16840713094530563	2.5023066169793675	0.3876115082647246	0.5388834598910119	0.8167020602622919	ZFTRAF1	protein_coding	zinc finger TRAF-type containing 1 [Source:HGNC Symbol;Acc:HGNC:17806]
ENSG00000101276	-0.19572821408551902	3.77574544108857	0.3875849982323774	0.5388960820247088	0.8167020602622919	SLC52A3	protein_coding	solute carrier family 52 member 3 [Source:HGNC Symbol;Acc:HGNC:16187]
ENSG00000156502	0.06341165801910731	4.721889557434201	0.38755229620493736	0.5389127367702292	0.8167020602622919	SUPV3L1	protein_coding	Suv3 like RNA helicase [Source:HGNC Symbol;Acc:HGNC:11471]
ENSG00000163395	-1.0757293031648252	1.0400868399451482	0.3876579103580958	0.5390034897487026	0.8167020602622919	IGFN1	protein_coding	immunoglobulin like and fibronectin type III domain containing 1 [Source:HGNC Symbol;Acc:HGNC:24607]
ENSG00000171680	0.131224757008431	4.07276843818487	0.38734911940077327	0.53901858795946	0.8167020602622919	PLEKHG5	protein_coding	pleckstrin homology and RhoGEF domain containing G5 [Source:HGNC Symbol;Acc:HGNC:29105]
ENSG00000018610	-0.10221747758475622	4.0521175558485485	0.3872067716264499	0.5390926302143825	0.8167020602622919	STEEP1	protein_coding	STING1 ER exit protein 1 [Source:HGNC Symbol;Acc:HGNC:26239]
ENSG00000011260	-0.07874395210639089	5.432728286394392	0.3871949710776442	0.5390985375954152	0.8167020602622919	UTP18	protein_coding	UTP18 small subunit processome component [Source:HGNC Symbol;Acc:HGNC:24274]
ENSG00000239912	-0.25338360393879356	-1.7185583925258283	0.3866304525542384	0.5391912027291625	0.8167020602622919	RPL39P36	processed_pseudogene	ribosomal protein L39 pseudogene 36 [Source:HGNC Symbol;Acc:HGNC:36076]
ENSG00000118407	0.3972294524010061	4.5575161171927085	0.387319166592855	0.5392868352823497	0.8167020602622919	FILIP1	protein_coding	filamin A interacting protein 1 [Source:HGNC Symbol;Acc:HGNC:21015]
ENSG00000128713	0.1893956413191605	2.417515431181423	0.3867749731199725	0.5393187313533915	0.8167020602622919	HOXD11	protein_coding	homeobox D11 [Source:HGNC Symbol;Acc:HGNC:5134]
ENSG00000272477	0.5528359443979147	-2.386682517167294	0.3841884355893967	0.5393369344425972	0.8167020602622919		lncRNA	novel transcript, sense intronic to SATB1
ENSG00000272221	0.3884395554523994	0.44914612282251176	0.3868052938384814	0.5393446866972125	0.8167020602622919		lncRNA	novel transcript
ENSG00000236499	-0.3317299215773427	-1.2943548647699383	0.38687386008932145	0.5393451035730223	0.8167020602622919	LINC00896	lncRNA	long intergenic non-protein coding RNA 896 [Source:HGNC Symbol;Acc:HGNC:26519]
ENSG00000134247	0.13807121737128356	7.421991225960647	0.38668625812525076	0.5393633185535592	0.8167020602622919	PTGFRN	protein_coding	prostaglandin F2 receptor inhibitor [Source:HGNC Symbol;Acc:HGNC:9601]
ENSG00000173535	0.1811951031313265	-0.12449726477878797	0.38673692046061237	0.5393964969992548	0.8167020602622919	TNFRSF10C	protein_coding	TNF receptor superfamily member 10c [Source:HGNC Symbol;Acc:HGNC:11906]
ENSG00000278916	-0.24382505314910774	-0.5769952314290332	0.3867873247002591	0.5394090807662917	0.8167020602622919	CEP83-DT	lncRNA	CEP83 divergent transcript [Source:HGNC Symbol;Acc:HGNC:27055]
ENSG00000164221	-0.182290242575505	3.311478164497517	0.38645897812726815	0.539482298476317	0.8167020602622919	CCDC112	protein_coding	coiled-coil domain containing 112 [Source:HGNC Symbol;Acc:HGNC:28599]
ENSG00000187605	-0.1621480522358727	6.153375436258663	0.38642004314047707	0.5395019841482247	0.8167020602622919	TET3	protein_coding	tet methylcytosine dioxygenase 3 [Source:HGNC Symbol;Acc:HGNC:28313]
ENSG00000103043	0.0970271030078943	5.357690922168703	0.3862996820929145	0.5395647032735662	0.8167020602622919	VAC14	protein_coding	VAC14 component of PIKFYVE complex [Source:HGNC Symbol;Acc:HGNC:25507]
ENSG00000187051	0.14065120810826914	4.932060097269344	0.38618680415565076	0.5396236072861271	0.8167020602622919	RPS19BP1	protein_coding	ribosomal protein S19 binding protein 1 [Source:HGNC Symbol;Acc:HGNC:28749]
ENSG00000229852	-0.14624482233477182	2.1679445766651946	0.3861795207826159	0.5396291240600168	0.8167020602622919	KHDC1-AS1	lncRNA	KHDC1 antisense RNA 1 [Source:HGNC Symbol;Acc:HGNC:55468]
ENSG00000122545	0.09657205253185577	7.6491085452874925	0.38612932978471015	0.5396534808744734	0.8167020602622919	SEPTIN7	protein_coding	septin 7 [Source:HGNC Symbol;Acc:HGNC:1717]
ENSG00000165566	-0.830008072783626	0.8888971139619448	0.38645267102883907	0.5396794279772874	0.8167020602622919	AMER2	protein_coding	APC membrane recruitment protein 2 [Source:HGNC Symbol;Acc:HGNC:26360]
ENSG00000168038	0.19457538466682178	4.738417689766133	0.38611392557155	0.5396825847883018	0.8167020602622919	ULK4	protein_coding	unc-51 like kinase 4 [Source:HGNC Symbol;Acc:HGNC:15784]
ENSG00000143337	-0.07836734605895643	6.481074219336564	0.38591399403576454	0.5397657515054682	0.8167020602622919	TOR1AIP1	protein_coding	torsin 1A interacting protein 1 [Source:HGNC Symbol;Acc:HGNC:29456]
ENSG00000267272	-0.22424356530358672	0.8054474271261147	0.3859125606974334	0.5397793487576659	0.8167020602622919	LINC01140	lncRNA	long intergenic non-protein coding RNA 1140 [Source:HGNC Symbol;Acc:HGNC:27922]
ENSG00000136235	0.3786224127087945	6.544253709370562	0.3863401580373761	0.5397969077418894	0.8167020602622919	GPNMB	protein_coding	glycoprotein nmb [Source:HGNC Symbol;Acc:HGNC:4462]
ENSG00000141556	-0.10484015876602167	6.519754437181076	0.3857563317447634	0.5398479791635762	0.8167020602622919	TBCD	protein_coding	tubulin folding cofactor D [Source:HGNC Symbol;Acc:HGNC:11581]
ENSG00000224940	-0.41221098982816706	-0.3790047653081508	0.3857607092751024	0.539856752270139	0.8167020602622919	PRRT4	protein_coding	proline rich transmembrane protein 4 [Source:HGNC Symbol;Acc:HGNC:37280]
ENSG00000111911	-0.11816920312595261	5.853040303180754	0.3857386123938956	0.5398572241045216	0.8167020602622919	HINT3	protein_coding	histidine triad nucleotide binding protein 3 [Source:HGNC Symbol;Acc:HGNC:18468]
ENSG00000261758	-0.31234097547258305	-1.4541757413865972	0.3857987978508445	0.5398763422105372	0.8167020602622919	STAG1-DT	lncRNA	STAG1 divergent transcript [Source:HGNC Symbol;Acc:HGNC:55350]
ENSG00000100216	0.12729172557374913	6.235846273640951	0.3856104738306479	0.5399240721630294	0.8167201372560179	TOMM22	protein_coding	translocase of outer mitochondrial membrane 22 [Source:HGNC Symbol;Acc:HGNC:18002]
ENSG00000146072	0.207601122950068	6.476994683365205	0.38562572620116686	0.5399745952604438	0.8167424366453442	TNFRSF21	protein_coding	TNF receptor superfamily member 21 [Source:HGNC Symbol;Acc:HGNC:13469]
ENSG00000164509	0.3178040672851816	0.9274029419400457	0.3854199685877086	0.540067828899361	0.8168293309340586	IL31RA	protein_coding	interleukin 31 receptor A [Source:HGNC Symbol;Acc:HGNC:18969]
ENSG00000159403	0.17145547744193573	8.77505820880494	0.3849019376460767	0.5402939903000015	0.8170551699482552	C1R	protein_coding	complement C1r [Source:HGNC Symbol;Acc:HGNC:1246]
ENSG00000132603	0.0972747011664972	5.34623592010918	0.3848466745576174	0.5403228700558169	0.8170551699482552	NIP7	protein_coding	nucleolar pre-rRNA processing protein NIP7 [Source:HGNC Symbol;Acc:HGNC:24328]
ENSG00000288888	0.29729607308706874	-2.1916737868755125	0.38309801209749794	0.5403403955257452	0.8170551699482552		lncRNA	novel transcript, antisense to CCNI
ENSG00000100926	0.1048508825679926	2.4576117822614827	0.384778259016204	0.5403603279391422	0.8170551699482552	TM9SF1	protein_coding	transmembrane 9 superfamily member 1 [Source:HGNC Symbol;Acc:HGNC:11864]
ENSG00000236194	-0.33079029066538024	-0.2029036019569712	0.3847930369006426	0.540408232163182	0.8170734786617734		lncRNA	novel transcript, sense intronic to STAT5B
ENSG00000139168	-0.11178240593147101	5.873413167825277	0.38439836771454244	0.540557191325229	0.817244565451694	ZCRB1	protein_coding	zinc finger CCHC-type and RNA binding motif containing 1 [Source:HGNC Symbol;Acc:HGNC:29620]
ENSG00000065559	-0.067350817653867	5.82006597570917	0.38432333954195513	0.5405964263587947	0.8172497534979698	MAP2K4	protein_coding	mitogen-activated protein kinase kinase 4 [Source:HGNC Symbol;Acc:HGNC:6844]
ENSG00000180190	-0.11110268892135092	3.373874565846403	0.3840990327134207	0.5407142517401675	0.8173737423987459	TDRP	protein_coding	testis development related protein [Source:HGNC Symbol;Acc:HGNC:26951]
ENSG00000095574	-0.10590648209603636	5.39814713487919	0.3840106327372793	0.5407600131618878	0.8173878357622351	IKZF5	protein_coding	IKAROS family zinc finger 5 [Source:HGNC Symbol;Acc:HGNC:14283]
ENSG00000168938	0.13678000250016006	6.078342468276278	0.3839433968500479	0.5407951938877278	0.8173878357622351	PPIC	protein_coding	peptidylprolyl isomerase C [Source:HGNC Symbol;Acc:HGNC:9256]
ENSG00000104691	0.1273625140019087	3.7355420852102132	0.3838372178529509	0.5408511190417082	0.8173974773049535	UBXN8	protein_coding	UBX domain protein 8 [Source:HGNC Symbol;Acc:HGNC:30307]
ENSG00000263766	-0.2181480615115716	-0.6111967300142489	0.38394914507630995	0.5408789130479634	0.8173974773049535	KPNB1-DT	lncRNA	KPNB1 divergent transcript [Source:HGNC Symbol;Acc:HGNC:55336]
ENSG00000135801	0.06434910512247799	4.750350018316199	0.3835879570206616	0.5409813475076866	0.8173974773049535	TAF5L	protein_coding	TATA-box binding protein associated factor 5 like [Source:HGNC Symbol;Acc:HGNC:17304]
ENSG00000186026	0.10870997571847171	2.3000536366799236	0.3835503629873377	0.5410025110161366	0.8173974773049535	ZNF284	protein_coding	zinc finger protein 284 [Source:HGNC Symbol;Acc:HGNC:13078]
ENSG00000174669	-0.1921780136610145	2.266358381024962	0.3835423700076657	0.5410067205248013	0.8173974773049535	SLC29A2	protein_coding	solute carrier family 29 member 2 [Source:HGNC Symbol;Acc:HGNC:11004]
ENSG00000184678	-0.1564070713453403	5.951096401381913	0.38352081157520873	0.541016432450856	0.8173974773049535	H2BC21	protein_coding	H2B clustered histone 21 [Source:HGNC Symbol;Acc:HGNC:4760]
ENSG00000272077	0.21006182142502805	0.49356560910683983	0.3834483286981077	0.5410793496013824	0.8174384296777519		lncRNA	novel transcript
ENSG00000234912	-0.1644410361176075	2.120259164478597	0.3832313822920337	0.5411699141523902	0.8175211423191568	SNHG20	lncRNA	small nucleolar RNA host gene 20 [Source:HGNC Symbol;Acc:HGNC:33099]
ENSG00000105989	-0.18357311121423384	5.812961663695392	0.38316463516645316	0.54122393189786	0.8175486380451692	WNT2	protein_coding	Wnt family member 2 [Source:HGNC Symbol;Acc:HGNC:12780]
ENSG00000168309	0.6941425231899571	4.161580832497542	0.38350698774001046	0.5412786042105816	0.8175771188268088	FAM107A	protein_coding	family with sequence similarity 107 member A [Source:HGNC Symbol;Acc:HGNC:30827]
ENSG00000073578	0.11379882145882002	4.099430413692384	0.38289052378605404	0.5413469614747757	0.817626264978709	SDHA	protein_coding	succinate dehydrogenase complex flavoprotein subunit A [Source:HGNC Symbol;Acc:HGNC:10680]
ENSG00000175470	0.06629763321706497	5.0851556860539135	0.3827192389334639	0.5414365676362369	0.817638331079106	PPP2R2D	protein_coding	protein phosphatase 2 regulatory subunit Bdelta [Source:HGNC Symbol;Acc:HGNC:23732]
ENSG00000124151	0.06923825932886535	6.848788782188986	0.3826748564024287	0.5414598266149984	0.817638331079106	NCOA3	protein_coding	nuclear receptor coactivator 3 [Source:HGNC Symbol;Acc:HGNC:7670]
ENSG00000144821	-0.42802472026404903	-1.940174551187188	0.3803887362290245	0.5414624118370177	0.817638331079106	MYH15	protein_coding	myosin heavy chain 15 [Source:HGNC Symbol;Acc:HGNC:31073]
ENSG00000197296	0.1390229820755248	4.117732539137169	0.382429616702839	0.5415887094851124	0.8176938450286544	FITM2	protein_coding	fat storage inducing transmembrane protein 2 [Source:HGNC Symbol;Acc:HGNC:16135]
ENSG00000233705	-1.1577449644623057	2.1089413436495548	0.38250969590895073	0.5416073375420432	0.8176938450286544	SLC26A4-AS1	lncRNA	SLC26A4 antisense RNA 1 [Source:HGNC Symbol;Acc:HGNC:22385]
ENSG00000108963	0.11857902430622282	3.8703150444025014	0.3823426248348221	0.5416344268085113	0.8176938450286544	DPH1	protein_coding	diphthamide biosynthesis 1 [Source:HGNC Symbol;Acc:HGNC:3003]
ENSG00000179913	-0.5433649562696157	4.530056306332906	0.38285831146014954	0.5416424663468524	0.8176938450286544	B3GNT3	protein_coding	UDP-GlcNAc:betaGal beta-1,3-N-acetylglucosaminyltransferase 3 [Source:HGNC Symbol;Acc:HGNC:13528]
ENSG00000149948	-0.3475367363303653	2.629699995911475	0.38211009394957324	0.5417907693816668	0.8178440903831463	HMGA2	protein_coding	high mobility group AT-hook 2 [Source:HGNC Symbol;Acc:HGNC:5009]
ENSG00000115594	-0.20288906320562092	9.012069505255631	0.3820404550362187	0.5418136482420897	0.8178440903831463	IL1R1	protein_coding	interleukin 1 receptor type 1 [Source:HGNC Symbol;Acc:HGNC:5993]
ENSG00000233006	0.23687906518552868	1.9046374661130836	0.3817370351807873	0.5419549885997235	0.818003343898518	MIR3936HG	lncRNA	MIR3936 host gene [Source:HGNC Symbol;Acc:HGNC:40538]
ENSG00000176953	-0.0755891353776646	5.244213099157547	0.38155547969944137	0.542047601733264	0.8180890344593682	NFATC2IP	protein_coding	nuclear factor of activated T cells 2 interacting protein [Source:HGNC Symbol;Acc:HGNC:25906]
ENSG00000077092	0.21043686795502642	2.844157571284208	0.3814445794881013	0.5421068566428686	0.8180917507393103	RARB	protein_coding	retinoic acid receptor beta [Source:HGNC Symbol;Acc:HGNC:9865]
ENSG00000274376	-0.48831488800418665	-2.075507559682007	0.37827592362729645	0.5421319525793453	0.8180917507393103	ADAMTS7P1	transcribed_unprocessed_pseudogene	ADAMTS7 pseudogene 1 [Source:HGNC Symbol;Acc:HGNC:49407]
ENSG00000082397	-0.274412079798205	5.556971882680135	0.38158242975856715	0.5421569225196508	0.8180917507393103	EPB41L3	protein_coding	erythrocyte membrane protein band 4.1 like 3 [Source:HGNC Symbol;Acc:HGNC:3380]
ENSG00000196152	0.09465697983656934	3.3969699715354658	0.3812552415396844	0.5422059329254492	0.8181116224852131	ZNF79	protein_coding	zinc finger protein 79 [Source:HGNC Symbol;Acc:HGNC:13153]
ENSG00000047849	0.11484432765670377	8.773177756168185	0.38109747368298297	0.5422884153219785	0.818181992738415	MAP4	protein_coding	microtubule associated protein 4 [Source:HGNC Symbol;Acc:HGNC:6862]
ENSG00000291178	0.09206287469759951	2.9369157008883486	0.3809518453619973	0.5423658503494767	0.8182335342316354		lncRNA	novel transcript
ENSG00000153064	-0.21587103184478618	2.3327683619919	0.38087478736402447	0.542407126785853	0.8182335342316354	BANK1	protein_coding	B cell scaffold protein with ankyrin repeats 1 [Source:HGNC Symbol;Acc:HGNC:18233]
ENSG00000236810	-0.19879119813326318	0.3665059610339126	0.38087148063075926	0.5424301165334753	0.8182335342316354	ELOA-AS1	lncRNA	ELOA antisense RNA 1 [Source:HGNC Symbol;Acc:HGNC:50582]
ENSG00000278861	0.37575845240179007	-2.1835406133753215	0.37922569164456393	0.542516877995199	0.8183103321957584		TEC	novel transcript
ENSG00000164237	0.22126393397417954	5.536450814154539	0.3805097622829385	0.5426557821578982	0.8184657647374246	CMBL	protein_coding	carboxymethylenebutenolidase homolog [Source:HGNC Symbol;Acc:HGNC:25090]
ENSG00000260228	0.24450854715344514	-0.6146678578537751	0.3804198061499554	0.5427360047126826	0.8185244286163293	CDH13-AS2	lncRNA	CDH13 antisense RNA 2 [Source:HGNC Symbol;Acc:HGNC:56243]
ENSG00000166200	0.12497328970851955	7.282789935462939	0.3801832897601859	0.5427697227082475	0.8185244286163293	COPS2	protein_coding	COP9 signalosome subunit 2 [Source:HGNC Symbol;Acc:HGNC:30747]
ENSG00000243449	-0.27480617501439397	3.0493355297059423	0.3801747839979511	0.5428022551461218	0.8185244286163293	C4orf48	protein_coding	chromosome 4 open reading frame 48 [Source:HGNC Symbol;Acc:HGNC:34437]
ENSG00000099953	0.36638807007872304	9.557928240252181	0.3802845043596763	0.5428774126898495	0.8185836849027945	MMP11	protein_coding	matrix metallopeptidase 11 [Source:HGNC Symbol;Acc:HGNC:7157]
ENSG00000277840	-0.38740963359770464	-1.8537363847686772	0.37903935667557365	0.542995840699241	0.8186849177541651		lncRNA	novel transcript, sense intronic to FBXW8
ENSG00000010361	0.15149312141503182	3.8067343865380163	0.379716213661936	0.5430162820817515	0.8186849177541651	FUZ	protein_coding	fuzzy planar cell polarity protein [Source:HGNC Symbol;Acc:HGNC:26219]
ENSG00000085365	0.12406132094714167	6.828904653467507	0.3793189626400084	0.54322552082971165	0.8189301541450462	SCAMP1	protein_coding	secretory carrier membrane protein 1 [Source:HGNC Symbol;Acc:HGNC:10563]
ENSG00000108590	0.12603673518342118	3.010986729904649	0.37921235683194404	0.5432825054974473	0.8189301541450462	MED31	protein_coding	mediator complex subunit 31 [Source:HGNC Symbol;Acc:HGNC:24260]
ENSG00000163346	0.13346372627945172	6.596397122855214	0.37917802416361873	0.5432999126436768	0.8189301541450462	PBXIP1	protein_coding	PBX homeobox interacting protein 1 [Source:HGNC Symbol;Acc:HGNC:21199]
ENSG00000287918	0.27247086991400854	-1.614734427476052	0.37886410884722266	0.5433546136162937	0.8189301541450462		lncRNA	novel transcript, antisense to VMA21
ENSG00000224429	0.3065950969235831	-1.8047180599847388	0.3775419132020202	0.5433636060221336	0.8189301541450462	LINC00539	lncRNA	long intergenic non-protein coding RNA 539 [Source:HGNC Symbol;Acc:HGNC:43672]
ENSG00000242600	-0.45951309136235424	-2.1134562345289294	0.3771336554813761	0.5433942046210843	0.8189301541450462	MBL1P	transcribed_unitary_pseudogene	mannose binding lectin 1, pseudogene [Source:HGNC Symbol;Acc:HGNC:6921]
ENSG00000129437	-0.5621641035424382	-0.5595301761325753	0.37850498089192236	0.5434974047515557	0.8190303907339448	KLK14	protein_coding	kallikrein related peptidase 14 [Source:HGNC Symbol;Acc:HGNC:6362]
ENSG00000170234	0.07513276280366457	5.194394069681872	0.37873766375855755	0.5435324787013842	0.8190303907339448	PWWP2A	protein_coding	PWWP domain containing 2A [Source:HGNC Symbol;Acc:HGNC:29406]
ENSG00000264755	-1.0158870356703382	-1.9821808753914252	0.37557250619328336	0.5436924455412206	0.819099082784701	MIR3131	miRNA	microRNA 3131 [Source:HGNC Symbol;Acc:HGNC:38347]
ENSG00000232813	0.4058233229419051	-2.159151563186913	0.376350690203931	0.5437157921127085	0.819099082784701	S100A11P6	processed_pseudogene	S100A11 pseudogene 6 [Source:HGNC Symbol;Acc:HGNC:54955]
ENSG00000237310	-0.25887307122937375	-0.30437096777796635	0.3785200423659665	0.5437160415407086	0.819099082784701	LINC03011	lncRNA	long intergenic non-protein coding RNA 3011 [Source:HGNC Symbol;Acc:HGNC:56136]
ENSG00000236670	-0.2894128528292891	-1.3963739643874347	0.37844211678951495	0.5437547682116985	0.819099082784701	KRT18P5	processed_pseudogene	keratin 18 pseudogene 5 [Source:HGNC Symbol;Acc:HGNC:19259]
ENSG00000166598	0.10225614606371983	10.273727876942214	0.3783119213769319	0.5437574871390771	0.819099082784701	HSP90B1	protein_coding	heat shock protein 90 beta family member 1 [Source:HGNC Symbol;Acc:HGNC:12028]
ENSG00000145555	-0.15568650056461414	6.861167636589674	0.3781111098913565	0.543863683893449	0.8192049919857375	MYO10	protein_coding	myosin X [Source:HGNC Symbol;Acc:HGNC:7593]
ENSG00000134982	-0.09880313626259217	6.457973720593372	0.37797313049042475	0.5439366749165748	0.8192375389959038	APC	protein_coding	APC regulator of WNT signaling pathway [Source:HGNC Symbol;Acc:HGNC:583]
ENSG00000106615	0.11766895481087658	6.0147917438228164	0.37793458028650645	0.543957072681237	0.8192375389959038	RHEB	protein_coding	Ras homolog, mTORC1 binding [Source:HGNC Symbol;Acc:HGNC:10011]
ENSG00000172554	-0.42350877895665456	-0.8846756868843386	0.3769230352490206	0.5440709384540996	0.819354967417911	SNTG2	protein_coding	syntrophin gamma 2 [Source:HGNC Symbol;Acc:HGNC:13741]
ENSG00000289515	0.22508802473255848	-0.349149836787848	0.3773852892391391	0.5442295374702372	0.81953974286156706		lncRNA	novel transcript
ENSG00000115514	0.11922885798288946	5.365965204080854	0.3771910061069308	0.5443507714513882	0.8196682306978947	TXNDC9	protein_coding	thioredoxin domain containing 9 [Source:HGNC Symbol;Acc:HGNC:24110]
ENSG00000165512	-0.07762982392982484	6.0109924799661	0.3770917740112609	0.544403347517924	0.8196856469105033	ZNF22	protein_coding	zinc finger protein 22 [Source:HGNC Symbol;Acc:HGNC:13012]
ENSG00000141469	-0.34990613307005697	-0.2999353144386897	0.3771559230992716	0.544434158100856	0.8196856469105033	SLC14A1	protein_coding	solute carrier family 14 member 1 (Kidd blood group) [Source:HGNC Symbol;Acc:HGNC:10918]
ENSG00000232956	-0.1338774450354796	3.0060950333265586	0.3768291899182321	0.5445433211002988	0.8197822067254927	SNHG15	lncRNA	small nucleolar RNA host gene 15 [Source:HGNC Symbol;Acc:HGNC:27797]
ENSG00000266473	-0.232027644965053	-0.3117034562464016	0.37603270442189335	0.5445701218162905	0.8197822067254927	HELZ-AS1	lncRNA	HELZ antisense RNA 1 [Source:HGNC Symbol;Acc:HGNC:55319]
ENSG00000079134	-0.10593328326872962	4.621253306032054	0.3765848020389982	0.544672186459974	0.8198160259994596	THOC1	protein_coding	THO complex subunit 1 [Source:HGNC Symbol;Acc:HGNC:19070]
ENSG00000157502	0.3697863960081746	5.6797930659205225	0.3769281603569398	0.5447398298041798	0.8198160259994596	PWWP3B	protein_coding	PWWP domain containing 3B [Source:HGNC Symbol;Acc:HGNC:26583]
ENSG00000291158	-0.13930901796789946	0.9025852001713917	0.3764595419857346	0.5447489310323552	0.8198160259994596		lncRNA	long intergenic non-protein coding RNA 869 [Source:NCBI gene (formerly Entrezgene);Acc:57234]
ENSG00000009307	0.09076473731400615	9.590822907749736	0.3763063177761064	0.5448198746056194	0.8198160259994596	CSDE1	protein_coding	cold shock domain containing E1 [Source:HGNC Symbol;Acc:HGNC:29905]
ENSG00000196954	-0.11378483577288837	5.3844801418707	0.3762688633525656	0.5448397834385696	0.8198160259994596	CASP4	protein_coding	caspase 4 [Source:HGNC Symbol;Acc:HGNC:1505]
ENSG00000179314	-0.27046868064662594	0.8474655251215705	0.3761721227696142	0.5449016093565819	0.8198160259994596	WSCD1	protein_coding	WSC domain containing 1 [Source:HGNC Symbol;Acc:HGNC:29060]
ENSG00000162851	-0.11616840215620385	4.32958299458308	0.3761096264736129	0.5449244191611761	0.8198160259994596	TFB2M	protein_coding	transcription factor B2, mitochondrial [Source:HGNC Symbol;Acc:HGNC:18559]
ENSG00000163728	-0.16164207330619326	5.0221894065670805	0.3760211883575904	0.5449712501077351	0.8198160259994596	TTC14	protein_coding	tetratricopeptide repeat domain 14 [Source:HGNC Symbol;Acc:HGNC:24697]
ENSG00000258057	-0.19868573429638514	-0.04713798451184246	0.3761258493213464	0.5449767664621419	0.8198160259994596	BCDIN3D-AS1	lncRNA	BCDIN3D antisense RNA 1 [Source:HGNC Symbol;Acc:HGNC:44113]
ENSG00000160888	-0.13337740802013281	5.381114030318078	0.37593587516523774	0.5450165627725789	0.8198160259994596	IER2	protein_coding	immediate early response 2 [Source:HGNC Symbol;Acc:HGNC:28871]
ENSG00000162461	-0.3069690787132852	-0.9068337048880594	0.3760428743594845	0.5450186470844737	0.8198160259994596	SLC25A34	protein_coding	solute carrier family 25 member 34 [Source:HGNC Symbol;Acc:HGNC:27653]
ENSG00000170891	0.3075207711231587	0.38579476653437594	0.3759758666977152	0.5450235781364146	0.8198160259994596	CYTL1	protein_coding	cytokine like 1 [Source:HGNC Symbol;Acc:HGNC:24435]
ENSG00000130749	-0.11024076354496094	6.5777493677894805	0.37569042251714524	0.5451469086326001	0.8199268330846454	ZC3H4	protein_coding	zinc finger CCCH-type containing 4 [Source:HGNC Symbol;Acc:HGNC:17808]
ENSG00000177369	-0.2579180110969883	-2.317691526809367	0.37239792794765225	0.5451926687624149	0.8199268330846454		lncRNA	uncharacterized FLJ40194 [Source:NCBI gene (formerly Entrezgene);Acc:124871]
ENSG00000142627	-0.23072639481581866	4.2258610414405835	0.3756502314370972	0.5452115198970152	0.8199268330846454	EPHA2	protein_coding	EPH receptor A2 [Source:HGNC Symbol;Acc:HGNC:3386]
ENSG00000144648	-0.23802845305492626	3.57987387390646	0.3754977104343024	0.5452762435777962	0.8199268330846454	ACKR2	protein_coding	atypical chemokine receptor 2 [Source:HGNC Symbol;Acc:HGNC:1565]
ENSG00000136826	-0.16745412680607583	5.225150249100722	0.3754170123934064	0.545292290355698	0.8199268330846454	KLF4	protein_coding	KLF transcription factor 4 [Source:HGNC Symbol;Acc:HGNC:6348]
ENSG00000083290	-0.09402369877935399	5.117168802174783	0.37537836526209883	0.5453127684683257	0.8199268330846454	ULK2	protein_coding	unc-51 like autophagy activating kinase 2 [Source:HGNC Symbol;Acc:HGNC:13480]
ENSG00000107968	-0.1772149670080424	3.87750703287118	0.37524218276167615	0.5453856286414329	0.8199823711875477	MAP3K8	protein_coding	mitogen-activated protein kinase kinase kinase 8 [Source:HGNC Symbol;Acc:HGNC:6860]
ENSG00000250982	-0.5026261563664781	-1.97133993504161	0.3729511678215151	0.5454911728070686	0.8200540710106362	GAPDHP35	processed_pseudogene	glyceraldehyde 3 phosphate dehydrogenase pseudogene 35 [Source:HGNC Symbol;Acc:HGNC:37789]
ENSG00000176399	0.20069918505673853	3.57079574538986	0.37499616309054595	0.5455165589102977	0.8200540710106362	DMRTA1	protein_coding	DMRT like family A1 [Source:HGNC Symbol;Acc:HGNC:13826]
ENSG00000265491	-0.10059969528550493	5.778220077851717	0.37494898763913703	0.5455410964819289	0.8200540710106362	RNF115	protein_coding	ring finger protein 115 [Source:HGNC Symbol;Acc:HGNC:18154]
ENSG00000102870	0.13214423265468853	5.973661937721249	0.3748598294917339	0.5455885329671442	0.8200713718891105	ZNF629	protein_coding	zinc finger protein 629 [Source:HGNC Symbol;Acc:HGNC:29008]
ENSG00000272182	0.1744949273326444	0.10122062202987973	0.37483008274904817	0.5456417125381577	0.8200973023240923		lncRNA	novel transcript, antisense to PDHB
ENSG00000259959	-0.15082433857205962	3.0316310442286034	0.374564877713169	0.5457463213896729	0.8201339090655495		lncRNA	novel transcript
ENSG00000167972	-0.23373126436912373	4.799491793704955	0.37462783013569945	0.5457696700195692	0.8201339090655495	ABCA3	protein_coding	ATP binding cassette subfamily A member 3 [Source:HGNC Symbol;Acc:HGNC:33]
ENSG00000173557	-0.330583272253105	-0.24627514176280343	0.3746455999175741	0.5457823955399231	0.8201339090655495	FAM166C	protein_coding	family with sequence similarity 166 member C [Source:HGNC Symbol;Acc:HGNC:27938]
ENSG00000137673	-0.4017747379629761	6.694400143729364	0.3749120750523999	0.5458097876375521	0.8201339090655495	MMP7	protein_coding	matrix metallopeptidase 7 [Source:HGNC Symbol;Acc:HGNC:7174]
ENSG00000007255	-0.17581859030337949	4.016795876778477	0.3741533637357204	0.5459649551379769	0.8202416818640695	TRAPPC6A	protein_coding	trafficking protein particle complex subunit 6A [Source:HGNC Symbol;Acc:HGNC:23069]
ENSG00000286177	-0.20196007422542628	0.6392964375701082	0.37414217660720167	0.545988660923405	0.8202416818640695		lncRNA	novel transcript, antisense to CCDC97 and HNRNPUL1
ENSG00000152240	0.12645500052787623	4.271358774436437	0.3741075705453783	0.5459893154404045	0.8202416818640695	HAUS1	protein_coding	HAUS augmin like complex subunit 1 [Source:HGNC Symbol;Acc:HGNC:25174]
ENSG00000227502	-0.2899628580841984	-1.9724978726048261	0.37307063329463847	0.5461063939071957	0.8203587210184365	MROCKI	lncRNA	MARCKS cis regulating lncRNA promoter of cytokines and inflammation [Source:HGNC Symbol;Acc:HGNC:50323]
ENSG00000006715	0.11708878516982284	6.900945463978132	0.37382611107603436	0.5461391012265032	0.8203587210184365	VPS41	protein_coding	VPS41 subunit of HOPS complex [Source:HGNC Symbol;Acc:HGNC:12713]
ENSG00000068615	-0.22440637755923767	1.6184244792036708	0.37372348130753646	0.5462022687334029	0.8203872772316666	REEP1	protein_coding	receptor accessory protein 1 [Source:HGNC Symbol;Acc:HGNC:25786]
ENSG00000120662	0.1170826560677319	3.1749153347095427	0.373601427195246	0.5462594806738261	0.8203872772316666	MTRF1	protein_coding	mitochondrial translation release factor 1 [Source:HGNC Symbol;Acc:HGNC:7469]
ENSG00000019505	-0.43268467260151117	3.447451741777932	0.3739056408803548	0.5462659347517786	0.8203872772316666	SYT13	protein_coding	synaptotagmin 13 [Source:HGNC Symbol;Acc:HGNC:14962]
ENSG00000130224	0.12649924894105327	3.730163751502044	0.373307557604973	0.5464160319053012	0.8205078208253791	LRCH2	protein_coding	leucine rich repeats and calponin homology domain containing 2 [Source:HGNC Symbol;Acc:HGNC:29292]
ENSG00000100162	-0.22885110834735947	3.083420444068513	0.3732969315902175	0.5464220458796962	0.8205078208253791	CENPM	protein_coding	centromere protein M [Source:HGNC Symbol;Acc:HGNC:18352]
ENSG00000148943	0.11614680071686594	7.239748396621703	0.37322318791955506	0.5464607103147894	0.8205078208253791	LIN7C	protein_coding	lin-7 homolog C, crumbs cell polarity complex component [Source:HGNC Symbol;Acc:HGNC:17789]
ENSG00000198216	0.675393475102888	-0.9028080757236606	0.37236006642323444	0.5464899851050661	0.8205078208253791	CACNA1E	protein_coding	calcium voltage-gated channel subunit alpha1 E [Source:HGNC Symbol;Acc:HGNC:1392]
ENSG00000183150	0.29524120584098207	-1.5419583849803933	0.3726225600087594	0.5465857377424916	0.8205939261745677	GPR19	protein_coding	G protein-coupled receptor 19 [Source:HGNC Symbol;Acc:HGNC:4473]
ENSG00000172292	0.09236366783976425	6.552127245537199	0.37276390965132805	0.5467059391759568	0.8205939261745677	CERS6	protein_coding	ceramide synthase 6 [Source:HGNC Symbol;Acc:HGNC:23826]
ENSG00000113810	0.13437845507627358	7.02892514986136	0.3727564172024949	0.5467099412402074	0.8205939261745677	SMC4	protein_coding	structural maintenance of chromosomes 4 [Source:HGNC Symbol;Acc:HGNC:14013]
ENSG00000144655	-0.13884865263590376	4.964544156187695	0.3726698052285378	0.5467562928602203	0.8205939261745677	CSRNP1	protein_coding	cysteine and serine rich nuclear protein 1 [Source:HGNC Symbol;Acc:HGNC:14300]
ENSG00000144182	-0.10129691516539113	2.4994547246494037	0.3726586768478179	0.5467633812536586	0.8205939261745677	LIPT1	protein_coding	lipoyltransferase 1 [Source:HGNC Symbol;Acc:HGNC:29569]
ENSG00000124198	0.07111766919108123	6.970015335532731	0.37262316336028073	0.5467811308915801	0.8205939261745677	ARFGEF2	protein_coding	ADP ribosylation factor guanine nucleotide exchange factor 2 [Source:HGNC Symbol;Acc:HGNC:15853]
ENSG00000090263	0.11467372838569745	4.689687290592814	0.372504312999636	0.5468447099449653	0.8205939261745677	MRPS33	protein_coding	mitochondrial ribosomal protein S33 [Source:HGNC Symbol;Acc:HGNC:16634]
ENSG00000175003	-0.3638247299396772	-1.8364463777004028	0.37200439896792	0.5468581015696943	0.8205939261745677	SLC22A1	protein_coding	solute carrier family 22 member 1 [Source:HGNC Symbol;Acc:HGNC:10963]
ENSG00000005102	-0.3494410301151628	1.58001350943424	0.37233303447429855	0.5469789856789298	0.8205939261745677	MEOX1	protein_coding	mesenchyme homeobox 1 [Source:HGNC Symbol;Acc:HGNC:7013]
ENSG00000278864	-0.32791319168979	1.236865065699223	0.3722569076269047	0.5469899336114789	0.8205939261745677		TEC	novel transcript
ENSG00000172137	-1.5016665782890475	2.4945508289937046	0.3726363207611047	0.5469903571873519	0.8205939261745677	CALB2	protein_coding	calbindin 2 [Source:HGNC Symbol;Acc:HGNC:1435]
ENSG00000102125	0.1396508485355617	2.7306631403184887	0.37219318680250413	0.547012436892157	0.8205939261745677	TAFAZZIN	protein_coding	tafazzin, phospholipid-lysophospholipid transacylase [Source:HGNC Symbol;Acc:HGNC:11577]
ENSG00000164190	-0.09693128383486743	7.668466002918824	0.3721412074250118	0.5470387586608629	0.8205939261745677	NIPBL	protein_coding	NIPBL cohesin loading factor [Source:HGNC Symbol;Acc:HGNC:28862]
ENSG00000102245	0.3052417064315508	-0.3611872516241959	0.3722529168263485	0.5470571311871189	0.8205939261745677	CD40LG	protein_coding	CD40 ligand [Source:HGNC Symbol;Acc:HGNC:11935]
ENSG00000290033	0.23296371184736098	-0.7881739821128642	0.37216979067480466	0.5471212252842049	0.8205939261745677		lncRNA	novel transcript, antisense to RNFT2
ENSG00000168488	-0.10070248719716449	6.84224072495504	0.37189374608653936	0.5471711287622638	0.8205939261745677	ATXN2L	protein_coding	ataxin 2 like [Source:HGNC Symbol;Acc:HGNC:31326]
ENSG00000241962	-0.33395152258559746	-1.5639761409609207	0.37159713293079294	0.5472057694939563	0.8205939261745677		protein_coding	novel protein, C2orf15-MRPL30-novel lincRNA readthrough
ENSG00000214297	-0.45426621353031915	-2.5065395471642624	0.3717152729677141	0.5472202166063236	0.8205939261745677	ALDOAP2	processed_pseudogene	ALDOA pseudogene 2 [Source:HGNC Symbol;Acc:HGNC:416]
ENSG00000282851	-0.1851832571298661	0.41346149509345875	0.37173652444086747	0.5472761047908186	0.8205939261745677	BISPR	lncRNA	BST2 interferon stimulated positive regulator [Source:HGNC Symbol;Acc:HGNC:51290]
ENSG00000248319	-0.6978403325630353	-2.206725598053118	0.36862426051301017	0.5473041057261867	0.8205939261745677	LINC02275	lncRNA	long intergenic non-protein coding RNA 2275 [Source:HGNC Symbol;Acc:HGNC:53191]
ENSG00000114251	0.1979623381544887	8.504091906670183	0.37158334984637903	0.5473663891624325	0.8205939261745677	WNT5A	protein_coding	Wnt family member 5A [Source:HGNC Symbol;Acc:HGNC:12784]
ENSG00000184992	-0.1266766026324042	5.8467280454771124	0.3714670310549717	0.5473995285494123	0.8205939261745677	BRI3BP	protein_coding	BRI3 binding protein [Source:HGNC Symbol;Acc:HGNC:14251]
ENSG00000151470	-0.24387700745240926	3.7878453543573425	0.3715190945958908	0.5474033543719241	0.8205939261745677	C4orf33	protein_coding	chromosome 4 open reading frame 33 [Source:HGNC Symbol;Acc:HGNC:27025]
ENSG00000286532	-0.173359138159906	0.1432476375732246	0.371514122098062	0.5474101337886683	0.8205939261745677	PARTICL	lncRNA	promoter of MAT2A antisense radiation-induced circulating long non-coding RNA [Source:HGNC Symbol;Acc:HGNC:50886]
ENSG00000257169	-0.36217286259165965	-1.8164132572407952	0.37099303139636275	0.5474615775822904	0.8206171506365485		processed_pseudogene	small nuclear ribonucleoprotein D1 polypeptide 16kDa (SNRPD1) pseudogene
ENSG00000169689	-0.2005469172145494	4.225522905083535	0.37123145882934305	0.547540169297616	0.8206810627347417	CENPX	protein_coding	centromere protein X [Source:HGNC Symbol;Acc:HGNC:11422]
ENSG00000233220	0.25749699166659806	-1.6362259674419484	0.3704823582245446	0.547652103746789	0.8207949389444652	PRDM10-DT	lncRNA	PRDM10 divergent transcript [Source:HGNC Symbol;Acc:HGNC:30468]
ENSG00000183801	0.13012725487539958	4.63423567097298	0.37089624276050537	0.5477054016665743	0.8208075048178726	OLFML1	protein_coding	olfactomedin like 1 [Source:HGNC Symbol;Acc:HGNC:24473]
ENSG00000136603	0.10363532400090691	7.45305796350419	0.3708383460119443	0.5477363549167586	0.8208075048178726	SKIL	protein_coding	SKI like proto-oncogene [Source:HGNC Symbol;Acc:HGNC:10897]
ENSG00000112379	-0.1460605873129387	5.473832715313599	0.370778647773531	0.547768365937556	0.8208075048178726	ARFGEF3	protein_coding	ARFGEF family member 3 [Source:HGNC Symbol;Acc:HGNC:21213]
ENSG00000169592	0.09437142615563779	4.69643727764663	0.37066954658796364	0.547826943524251	0.8208413950954807	INO80E	protein_coding	INO80 complex subunit E [Source:HGNC Symbol;Acc:HGNC:26905]
ENSG00000146197	-0.4346274752251368	1.650315380711141	0.37056381273368316	0.5479255113982037	0.8209351967952344	SCUBE3	protein_coding	signal peptide, CUB domain and EGF like domain containing 3 [Source:HGNC Symbol;Acc:HGNC:13655]
ENSG00000253738	-0.13027329356893097	4.608868756614161	0.37031478345354446	0.5480172368915712	0.8210129003165704	OTUD6B-AS1	lncRNA	OTUD6B antisense RNA 1 (head to head) [Source:HGNC Symbol;Acc:HGNC:50466]
ENSG00000213197	-0.41510486768459254	-1.5883772439515231	0.37022934988357586	0.5480493105285018	0.8210129003165704	NUDCP1	processed_pseudogene	nuclear distribution C pseudogene 1 [Source:HGNC Symbol;Acc:HGNC:8046]
ENSG00000250299	-0.26386115843710034	-1.885891703538329	0.36965125010546424	0.5480996984975821	0.8210175709302202	MRPS31P4	transcribed_unprocessed_pseudogene	mitochondrial ribosomal protein S31 pseudogene 4 [Source:HGNC Symbol;Acc:HGNC:42649]
ENSG00000169169	0.16770223351783134	3.2872901957352436	0.3701161708646491	0.5481243653467811	0.8210175709302202	CPT1C	protein_coding	carnitine palmitoyltransferase 1C [Source:HGNC Symbol;Acc:HGNC:18540]
ENSG00000089775	-0.08936539714997606	4.624993573496313	0.3698964911813047	0.5482417598488782	0.8211395282355968	ZBTB25	protein_coding	zinc finger and BTB domain containing 25 [Source:HGNC Symbol;Acc:HGNC:13112]
ENSG00000283175	-0.3210536407522881	0.5989388768995207	0.3695715343049284	0.548455035701199	0.8213400951727385		lncRNA	novel transcript, antisense to MASP1
ENSG00000131115	-0.08640434672991266	4.318451237446425	0.36944165562587433	0.5484862120787097	0.8213400951727385	ZNF227	protein_coding	zinc finger protein 227 [Source:HGNC Symbol;Acc:HGNC:13020]
ENSG00000176769	-1.2291775094161546	-2.0771816022338507	0.3676349655161003	0.5485342030664153	0.8213400951727385	TCERG1L	protein_coding	transcription elongation regulator 1 like [Source:HGNC Symbol;Acc:HGNC:23533]
ENSG00000198720	0.1510493513961029	5.436588050204854	0.3692396510160873	0.548594681733086	0.8213400951727385	ANKRD13B	protein_coding	ankyrin repeat domain 13B [Source:HGNC Symbol;Acc:HGNC:26363]
ENSG00000175175	0.2163586063125035	1.33442994078015	0.3692010276660825	0.5486299977565193	0.8213400951727385	PPM1E	protein_coding	protein phosphatase, Mg2+/Mn2+ dependent 1E [Source:HGNC Symbol;Acc:HGNC:19322]
ENSG00000176915	0.0723927931258476	6.226648705129952	0.3691284436296957	0.5486544663853398	0.8213400951727385	ANKLE2	protein_coding	ankyrin repeat and LEM domain containing 2 [Source:HGNC Symbol;Acc:HGNC:29101]
ENSG00000183837	-0.2899232850064462	-0.35252270582942025	0.3692542475003256	0.548655679567386	0.8213400951727385	PNMA3	protein_coding	PNMA family member 3 [Source:HGNC Symbol;Acc:HGNC:18742]
ENSG00000289476	-0.2842529395977256	-1.3540311874221036	0.3692638218657827	0.5486635315514727	0.8213400951727385		lncRNA	novel transcript
ENSG00000188725	-0.11479080426580637	6.29533910938616	0.36893618706228326	0.5487578785972825	0.8214085000433817	SMIM15	protein_coding	small integral membrane protein 15 [Source:HGNC Symbol;Acc:HGNC:33861]
ENSG00000173465	0.11450647594182126	3.562250752498477	0.3687216358775643	0.5488737616714199	0.8214085000433817	ZNRD2	protein_coding	zinc ribbon domain containing 2 [Source:HGNC Symbol;Acc:HGNC:11328]
ENSG00000153015	-0.10479371760885842	5.2886432916468715	0.3687153251607753	0.5488767293992904	0.8214085000433817	CWC27	protein_coding	CWC27 spliceosome associated cyclophilin [Source:HGNC Symbol;Acc:HGNC:10664]
ENSG00000107130	0.171939073192591	4.680730991414299	0.36863595235901814	0.5489195038075345	0.8214085000433817	NCS1	protein_coding	neuronal calcium sensor 1 [Source:HGNC Symbol;Acc:HGNC:3953]
ENSG00000276633	0.37425627295086417	-1.7897392017823495	0.3682489001515601	0.5489390508863861	0.8214085000433817		lncRNA	novel transcript
ENSG00000169562	0.30414965818308426	5.541373799414815	0.36884124142894464	0.5489583448870847	0.8214085000433817	GJB1	protein_coding	gap junction protein beta 1 [Source:HGNC Symbol;Acc:HGNC:4283]
ENSG00000143153	-0.1993161584095049	7.452707597312725	0.36862716979302107	0.5489611262666165	0.8214085000433817	ATP1B1	protein_coding	ATPase Na+/K+ transporting subunit beta 1 [Source:HGNC Symbol;Acc:HGNC:804]
ENSG00000132286	0.10478239284694821	5.627924660876649	0.36827756932459466	0.5491124266356371	0.8215810337169017	TIMM10B	protein_coding	translocase of inner mitochondrial membrane 10B [Source:HGNC Symbol;Acc:HGNC:4022]
ENSG00000110841	-0.10220105989910072	6.035419830058317	0.3681266125083157	0.5491937489069401	0.8215957032489573	PPFIBP1	protein_coding	PPFIA binding protein 1 [Source:HGNC Symbol;Acc:HGNC:9249]
ENSG00000112246	-0.6916079246258353	-2.4219333360980255	0.3651295635759492	0.5492010105218184	0.8215957032489573	SIM1	protein_coding	SIM bHLH transcription factor 1 [Source:HGNC Symbol;Acc:HGNC:10882]
ENSG00000267216	-0.24784689702344995	-0.17386031153759995	0.36815778231438495	0.5492302127344186	0.8215957032489573		lncRNA	ZNF8-ERVK3-1 readthrough [Source:NCBI gene (formerly Entrezgene);Acc:108903150]
ENSG00000131446	0.10634633080197098	7.4933950453582465	0.3679091948489958	0.5493109150980948	0.8216352317417777	MGAT1	protein_coding	alpha-1,3-mannosyl-glycoprotein 2-beta-N-acetylglucosaminyltransferase [Source:HGNC Symbol;Acc:HGNC:7044]
ENSG00000105193	0.1825428833294203	8.980306055669654	0.3678288294633963	0.5493579865972489	0.8216352317417777	RPS16	protein_coding	ribosomal protein S16 [Source:HGNC Symbol;Acc:HGNC:10396]
ENSG00000107566	-0.09668858336703033	6.291507449180381	0.3678007914311625	0.549369353881993	0.8216352317417777	ERLIN1	protein_coding	ER lipid raft associated 1 [Source:HGNC Symbol;Acc:HGNC:16947]
ENSG00000171815	0.5189378782179558	-2.3047913357981327	0.36452881678100973	0.5494240172383726	0.8216352317417777	PCDHB1	protein_coding	protocadherin beta 1 [Source:HGNC Symbol;Acc:HGNC:8680]
ENSG00000100084	0.12632958684832118	3.295691482067159	0.36758351754084273	0.5494870880520615	0.8216352317417777	HIRA	protein_coding	histone cell cycle regulator [Source:HGNC Symbol;Acc:HGNC:4916]
ENSG00000236790	0.2687189491565518	0.9056351230151203	0.3676303614181442	0.5494907646216232	0.8216352317417777	LINC00299	lncRNA	long intergenic non-protein coding RNA 299 [Source:HGNC Symbol;Acc:HGNC:27940]
ENSG00000289558	-0.3927840421305956	-2.267895540680987	0.3657001210531167	0.5495196011345022	0.8216352317417777		lncRNA	novel transcript, antisense to SEC22C
ENSG00000227165	-0.334969845147137	-1.3465209457492822	0.3672026312028148	0.5495770956076511	0.8216352317417777	WDR11-DT	lncRNA	WDR11 divergent transcript [Source:HGNC Symbol;Acc:HGNC:27437]
ENSG00000269997	-0.3269646845895317	-0.8614150846535087	0.36760251089614726	0.5495805974867897	0.8216352317417777		lncRNA	novel transcript, sense intronic to CCDC92
ENSG00000171475	-0.09971649544012211	6.4920344524064095	0.3672901110241953	0.5496448077329545	0.8216450467964103	WIPF2	protein_coding	WAS/WASL interacting protein family member 2 [Source:HGNC Symbol;Acc:HGNC:30923]
ENSG00000290425	-0.31891985906009723	-1.7744053273336742	0.3666716403207909	0.5496747165550522	0.8216450467964103		lncRNA	phosphatidylinositol 4-kinase alpha pseudogene 1 [Source:NCBI gene (formerly Entrezgene);Acc:728233]
ENSG00000188672	0.24570070078283954	-0.7471326824116287	0.3673745571771722	0.5496990258932748	0.8216450467964103	RHCE	protein_coding	Rh blood group CcEe antigens [Source:HGNC Symbol;Acc:HGNC:10008]
ENSG00000116852	0.1348073371495961	3.0471239456971495	0.36713401340554397	0.5497311467044063	0.8216450467964103	KIF21B	protein_coding	kinesin family member 21B [Source:HGNC Symbol;Acc:HGNC:29442]
ENSG00000100399	0.24035510180483521	0.13943404747228968	0.3669924274258229	0.5498465911031837	0.8217477157607416	CHADL	protein_coding	chondroadherin like [Source:HGNC Symbol;Acc:HGNC:25165]
ENSG00000158985	-0.11253525617839669	7.675086610367794	0.3668591626905948	0.5498774594035702	0.8217477157607416	CDC42SE2	protein_coding	CDC42 small effector 2 [Source:HGNC Symbol;Acc:HGNC:18547]
ENSG00000137815	-0.09633042523168438	6.788671767538721	0.36670308860625284	0.5499617648895374	0.8217477157607416	RTF1	protein_coding	RTF1 homolog, Paf1/RNA polymerase II complex component [Source:HGNC Symbol;Acc:HGNC:28996]
ENSG00000175105	-0.11877685249294341	5.518533406301709	0.3666844146156071	0.5499718579605603	0.8217477157607416	ZNF654	protein_coding	zinc finger protein 654 [Source:HGNC Symbol;Acc:HGNC:25612]
ENSG00000278768	-0.11380184483302122	3.7426443107248364	0.36667022218939266	0.5499798411319043	0.8217477157607416	BACE1-AS	lncRNA	BACE1 antisense RNA [Source:HGNC Symbol;Acc:HGNC:37125]
ENSG00000130544	0.11266750003163215	5.056502720970968	0.36651680088549415	0.5500624316978258	0.8218173233364688	ZNF557	protein_coding	zinc finger protein 557 [Source:HGNC Symbol;Acc:HGNC:28632]
ENSG00000140368	0.20479219980611296	2.157853015305389	0.3663781216607253	0.5501460064089276	0.8218776821798738	PSTPIP1	protein_coding	proline-serine-threonine phosphatase interacting protein 1 [Source:HGNC Symbol;Acc:HGNC:9580]
ENSG00000124279	0.09890944582996114	3.2299968926543956	0.36630977640398293	0.5501748437618712	0.8218776821798738	FASTKD3	protein_coding	FAST kinase domains 3 [Source:HGNC Symbol;Acc:HGNC:28758]
ENSG00000136014	-0.24061503997366357	1.2202125954071177	0.3659642756433983	0.5503694390294473	0.8220638673941185	USP44	protein_coding	ubiquitin specific peptidase 44 [Source:HGNC Symbol;Acc:HGNC:20064]
ENSG00000146826	0.12738013406347745	2.7419694082209323	0.3659475626000668	0.550371507119816	0.8220638673941185	TRAPPC14	protein_coding	trafficking protein particle complex subunit 14 [Source:HGNC Symbol;Acc:HGNC:25604]
ENSG00000196547	-0.093149534015999	4.760682757750982	0.3655870127346282	0.5505654232864126	0.8222997024102371	MAN2A2	protein_coding	mannosidase alpha class 2A member 2 [Source:HGNC Symbol;Acc:HGNC:6825]
ENSG00000135540	-0.19947483082401574	5.411388459066217	0.36556915102106097	0.5506127337570672	0.8223165572323224	NHSL1	protein_coding	NHS like 1 [Source:HGNC Symbol;Acc:HGNC:21021]
ENSG00000131263	0.08380369531458842	7.563285803541584	0.36523736726579337	0.5507546938054854	0.8224747556953882	RLIM	protein_coding	ring finger protein, LIM domain interacting [Source:HGNC Symbol;Acc:HGNC:13429]
ENSG00000277232	0.36140382215883793	-1.7874229857049861	0.3644925971519192	0.5508628365890259	0.8225824354298774	GTSE1-DT	lncRNA	GTSE1 divergent transcript [Source:HGNC Symbol;Acc:HGNC:27163]
ENSG00000158406	-0.1993511387315033	6.427915184087459	0.3650309362274712	0.5509166337793145	0.8226089063722332	H4C8	protein_coding	H4 clustered histone 8 [Source:HGNC Symbol;Acc:HGNC:4788]
ENSG00000136052	-0.11903842508032456	5.477053022776765	0.3648721051958512	0.5509526399990669	0.8226089063722332	SLC41A2	protein_coding	solute carrier family 41 member 2 [Source:HGNC Symbol;Acc:HGNC:31045]
ENSG00000160209	-0.11895448025429972	7.0271628654378935	0.3647303482231166	0.5510294916650513	0.8226698395412689	PDXK	protein_coding	pyridoxal kinase [Source:HGNC Symbol;Acc:HGNC:8819]
ENSG00000071054	0.13574403147290706	7.433395295600112	0.3645854024105366	0.5511080981323135	0.8227333844321902	MAP4K4	protein_coding	mitogen-activated protein kinase kinase kinase kinase 4 [Source:HGNC Symbol;Acc:HGNC:6866]
ENSG00000164690	-0.2733945745408055	0.21171524803507377	0.36443001034380124	0.5512453617619537	0.8227894718139469	SHH	protein_coding	sonic hedgehog signaling molecule [Source:HGNC Symbol;Acc:HGNC:10848]
ENSG00000260868	-0.27960134886894644	-1.644698787968788	0.3638953152749331	0.5512912804717689	0.8227894718139469	LINC01960	lncRNA	long intergenic non-protein coding RNA 1960 [Source:HGNC Symbol;Acc:HGNC:52785]
ENSG00000288580	-0.551074551529353	-1.1954671873690004	0.3636876095202717	0.5513278490686401	0.8227894718139469		lncRNA	novel transcript
ENSG00000122432	-0.2565779711326636	-0.3616993009590827	0.3643189303983614	0.5513287293991498	0.8227894718139469	SPATA1	protein_coding	spermatogenesis associated 1 [Source:HGNC Symbol;Acc:HGNC:14682]
ENSG00000159374	0.17571069620197893	1.9260421937038699	0.3641279117545278	0.5513590363361767	0.8227894718139469	M1AP	protein_coding	meiosis 1 associated protein [Source:HGNC Symbol;Acc:HGNC:25183]
ENSG00000280228	0.5980547281187503	-2.3525830398540037	0.36106435013145083	0.5513735256105186	0.8227894718139469		TEC	TEC
ENSG00000011304	0.10739459257146994	7.969057317780758	0.3640366986776685	0.5514058647523133	0.8227894718139469	PTBP1	protein_coding	polypyrimidine tract binding protein 1 [Source:HGNC Symbol;Acc:HGNC:9583]
ENSG00000074071	0.10020369196186048	5.566496962021379	0.3639848240301696	0.5514340374927609	0.8227894718139469	MRPS34	protein_coding	mitochondrial ribosomal protein S34 [Source:HGNC Symbol;Acc:HGNC:16618]
ENSG00000274292	-0.2541796930289569	0.4511461571672324	0.3639438958208699	0.5514750650451705	0.8227969040277836		lncRNA	novel transcript
ENSG00000254126	0.591351880528553	-2.32227422758419	0.36060913323822974	0.5515666047143543	0.8228796940660033	CD8B2	protein_coding	CD8B family member 2 [Source:HGNC Symbol;Acc:HGNC:1708]
ENSG00000271011	0.26335271280419353	-1.1782904033900639	0.3638236632111737	0.5516277826102793	0.8229171796524564		lncRNA	novel transcript, antisense to TTN
ENSG00000141068	-0.14664096755595385	5.8143329143251945	0.3634008850628573	0.5517513676408441	0.8229985881960074	KSR1	protein_coding	kinase suppressor of ras 1 [Source:HGNC Symbol;Acc:HGNC:6465]
ENSG00000213376	-0.8559732935449179	-2.785980556050924	0.3597969754461171	0.5517756672037444	0.8229985881960074	GAPDHP71	processed_pseudogene	glyceraldehyde-3-phosphate dehydrogenase pseudogene 71 [Source:HGNC Symbol;Acc:HGNC:4149]
ENSG00000137992	-0.1054536473827895	6.0177267627978	0.36332872839606023	0.5517905193091955	0.8229985881960074	DBT	protein_coding	dihydrolipoamide branched chain transacylase E2 [Source:HGNC Symbol;Acc:HGNC:2698]
ENSG00000285669	0.12735705026065672	1.5197068293295108	0.36320848532422156	0.5518600998393074	0.8230086952322488		lncRNA	novel transcript
ENSG00000228436	0.17935053193059683	-0.48026314044381113	0.36324462388645384	0.5519204601925007	0.8230086952322488	RRAGC-DT	lncRNA	RRAGC divergent transcript [Source:HGNC Symbol;Acc:HGNC:55793]
ENSG00000158816	0.5172441967980951	-1.9859673043412587	0.3600327865305476	0.5519613268096921	0.8230086952322488	VWA5B1	protein_coding	von Willebrand factor A domain containing 5B1 [Source:HGNC Symbol;Acc:HGNC:26538]
ENSG00000287387	0.28927589915075536	-1.9870332580243473	0.3620991088460528	0.5520181781363315	0.8230086952322488		lncRNA	novel transcript, antisense to ZFP36L2
ENSG00000225921	-0.0947362130525184	5.454110489242982	0.3628701936638931	0.5520399270818392	0.8230086952322488	NOL7	protein_coding	nucleolar protein 7 [Source:HGNC Symbol;Acc:HGNC:21040]
ENSG00000162813	-0.09672141365512107	4.43093643436217	0.3628683702144782	0.5520410824615957	0.8230086952322488	BPNT1	protein_coding	3'(2'), 5'-bisphosphate nucleotidase 1 [Source:HGNC Symbol;Acc:HGNC:1096]
ENSG00000078304	0.056723703408721717	7.321473502863322	0.36285224864610977	0.552049686002846	0.8230086952322488	PPP2R5C	protein_coding	protein phosphatase 2 regulatory subunit B'gamma [Source:HGNC Symbol;Acc:HGNC:9311]
ENSG00000103035	-0.09477445349992711	6.534102922946682	0.3627236294188857	0.5521196862091551	0.823021864437299	PSMD7	protein_coding	proteasome 26S subunit, non-ATPase 7 [Source:HGNC Symbol;Acc:HGNC:9565]
ENSG00000244131	-0.21479383089205056	-1.4893484415867535	0.3587774252509336	0.5521717873801102	0.823021864437299	RPSAP51	processed_pseudogene	ribosomal protein SA pseudogene 51 [Source:HGNC Symbol;Acc:HGNC:36224]
ENSG00000288910	-0.38243923153961734	-1.5206844723922075	0.3626774189297349	0.5521780448360876	0.823021864437299		lncRNA	novel transcript, sense intronic to ARID1B
ENSG00000114656	-0.27851667774414685	0.13147363779345295	0.36261812835564505	0.5522354218640605	0.823021864437299	CFAP92	protein_coding	cilia and flagella associated protein 92 (putative) [Source:HGNC Symbol;Acc:HGNC:29231]
ENSG00000112514	0.13163862543233035	6.058879608806112	0.36250483678675227	0.55223880117943	0.823021864437299	CUTA	protein_coding	cutA divalent cation tolerance homolog [Source:HGNC Symbol;Acc:HGNC:21101]
ENSG00000096968	0.11401144710941974	5.571008371571355	0.36243810631971257	0.5522751424657535	0.8230222890855448	JAK2	protein_coding	Janus kinase 2 [Source:HGNC Symbol;Acc:HGNC:6192]
ENSG00000091536	-0.22579256564444153	-0.5891924160136511	0.3625225108051974	0.552323673300315	0.8230408778399915	MYO15A	protein_coding	myosin XVA [Source:HGNC Symbol;Acc:HGNC:7594]
ENSG00000172409	0.07947752035189677	3.8119594566798662	0.3622651595969061	0.552369635260629	0.8230556364292133	CLP1	protein_coding	cleavage factor polyribonucleotide kinase subunit 1 [Source:HGNC Symbol;Acc:HGNC:16999]
ENSG00000260757	0.36369620704030015	-1.0227477818006332	0.35994628832240066	0.5524388757334378	0.8230736755198522		lncRNA	novel transcript
ENSG00000238057	0.3720884134478545	-2.284879831820436	0.35972177634078917	0.5525510619294296	0.8230736755198522	ZEB2-AS1	lncRNA	ZEB2 antisense RNA 1 [Source:HGNC Symbol;Acc:HGNC:37149]
ENSG00000142684	0.15290963719307304	3.7653240097108993	0.36189910078294757	0.5525692143439243	0.8230736755198522	ZNF593	protein_coding	zinc finger protein 593 [Source:HGNC Symbol;Acc:HGNC:30943]
ENSG00000289076	-0.30517638543302744	-2.2332662152892033	0.360015352809534	0.5525752929800853	0.8230736755198522		lncRNA	novel transcript
ENSG00000175582	-0.07980995980052158	7.562669480021777	0.36185302894741095	0.5525939446318563	0.8230736755198522	RAB6A	protein_coding	RAB6A, member RAS oncogene family [Source:HGNC Symbol;Acc:HGNC:9786]
ENSG00000187715	0.3915804014648266	0.60458378973001	0.36191953712201425	0.5525980932858028	0.8230736755198522	KBTBD12	protein_coding	kelch repeat and BTB domain containing 12 [Source:HGNC Symbol;Acc:HGNC:25731]
ENSG00000258744	-0.2063574706038254	2.4389449959554526	0.36160186087454144	0.552732204877658	0.823132955350473		lncRNA	novel transcript, antisense to CMA1
ENSG00000120705	0.08197293523459605	7.425540501809144	0.3615910571619663	0.5527368068354199	0.823132955350473	ETF1	protein_coding	eukaryotic translation termination factor 1 [Source:HGNC Symbol;Acc:HGNC:3477]
ENSG00000205628	-0.9083764658125134	-2.765450612949809	0.35776805390261984	0.5527460763871046	0.823132955350473	LINC01446	lncRNA	long intergenic non-protein coding RNA 1446 [Source:HGNC Symbol;Acc:HGNC:50773]
ENSG00000100197	-0.4274978265933052	-2.2722706069542635	0.35946132263717834	0.5527993029691751	0.823158515857159	CYP2D6	protein_coding	cytochrome P450 family 2 subfamily D member 6 [Source:HGNC Symbol;Acc:HGNC:2625]
ENSG00000139620	0.10104621366202485	4.69609450103868	0.36140246977673807	0.5528397525607281	0.823165048398642	KANSL2	protein_coding	KAT8 regulatory NSL complex subunit 2 [Source:HGNC Symbol;Acc:HGNC:26024]
ENSG00000261098	-0.2140048999985971	1.7114345554104113	0.36119879978733366	0.5529541472537518	0.8232329840656132		lncRNA	novel transcript
ENSG00000253187	0.1985020118486994	-0.3474600524628901	0.3613063060431187	0.5529618599077125	0.8232329840656132	HOXA10-AS	lncRNA	HOXA10 antisense RNA [Source:HGNC Symbol;Acc:HGNC:40281]
ENSG00000277493	-0.4235121162497006	-2.0511192278050943	0.35984268367803257	0.5529997756138716	0.8232329840656132		unprocessed_pseudogene	novel zinc finger protein pseudogene
ENSG00000135697	-0.2796685169452142	2.737182784806463	0.36115271039156244	0.5530572775839437	0.8232329840656132	BCO1	protein_coding	beta-carotene oxygenase 1 [Source:HGNC Symbol;Acc:HGNC:13815]
ENSG00000288579	-0.9241435265983514	-0.5710393004846744	0.3581762661345978	0.5530708953679712	0.8232329840656132		processed_pseudogene	tigger transposable element derived 1 (TIGD1) pseudogene
ENSG00000175221	0.14710375841865853	6.1140203866019265	0.3608959480205461	0.5531162211914814	0.8232329840656132	MED16	protein_coding	mediator complex subunit 16 [Source:HGNC Symbol;Acc:HGNC:17556]
ENSG00000121579	-0.11447619169784046	8.042396767435699	0.36085636592760634	0.5531378374053408	0.8232329840656132	NAA50	protein_coding	N-alpha-acetyltransferase 50, NatE catalytic subunit [Source:HGNC Symbol;Acc:HGNC:29533]
ENSG00000006634	0.13188272239856288	4.276365455288383	0.3605818728571999	0.5532880328145915	0.8233254423758615	DBF4	protein_coding	DBF4 zinc finger [Source:HGNC Symbol;Acc:HGNC:17364]
ENSG00000264107	-0.2668832196467946	-1.3738134101973587	0.3606595955274985	0.5533027000074595	0.8233254423758615	MIR4733HG	lncRNA	MIR4733 host gene [Source:HGNC Symbol;Acc:HGNC:55332]
ENSG00000235151	-0.26014586464194855	-1.4946391471302476	0.3601845415026711	0.5534112331932517	0.8233254423758615		lncRNA	novel transcript
ENSG00000143340	-0.34061630043426894	-2.1123398455624294	0.358882581444665	0.55346985623656475	0.8233254423758615	FAM163A	protein_coding	family with sequence similarity 163 member A [Source:HGNC Symbol;Acc:HGNC:28274]
ENSG00000188505	0.3798644179209543	0.6153868816304205	0.3574984108152729	0.5534731753186821	0.8233254423758615	NCCRP1	protein_coding	NCCRP1, F-box associated domain containing [Source:HGNC Symbol;Acc:HGNC:33739]
ENSG00000187870	-0.5326832499304331	-2.235515691826191	0.3583876723351655	0.5534767587634171	0.8233254423758615	RNFT1P3	unprocessed_pseudogene	ring finger protein, transmembrane 1 pseudogene 3 [Source:HGNC Symbol;Acc:HGNC:44389]
ENSG00000234327	0.22160605553889118	-0.3839202616133384	0.360371132190924	0.5534813333119228	0.8233254423758615	ZNF232-AS1	lncRNA	ZNF232 antisense RNA 1 [Source:HGNC Symbol;Acc:HGNC:40623]
ENSG00000131096	-0.22476720166165434	1.056877488373027	0.36023239937888607	0.5534885180608777	0.8233254423758615	PYY	protein_coding	peptide YY [Source:HGNC Symbol;Acc:HGNC:9748]
ENSG00000151715	0.3488110591719929	4.715175309517452	0.3604668995881996	0.553544405770405	0.8233549202473129	TMEM45B	protein_coding	transmembrane protein 45B [Source:HGNC Symbol;Acc:HGNC:25194]
ENSG00000101076	-0.3717817807643317	-1.0055437869264996	0.36001650478905517	0.5536310737979674	0.8234301746603508	HNF4A	protein_coding	hepatocyte nuclear factor 4 alpha [Source:HGNC Symbol;Acc:HGNC:5024]
ENSG00000163106	0.18166776255087314	0.9220820088194671	0.3598427772342075	0.5537035179353127	0.8234842650763257	HPGDS	protein_coding	hematopoietic prostaglandin D synthase [Source:HGNC Symbol;Acc:HGNC:17890]
ENSG00000137720	-0.14423956314006123	3.756580740782492	0.3595420913320809	0.5538569874116965	0.8236260602158891	CFAP68	protein_coding	cilia and flagella associated protein 68 [Source:HGNC Symbol;Acc:HGNC:1163]
ENSG00000182379	0.3066352773109605	-1.7544450089386388	0.35914630200727915	0.5539000139458083	0.8236260602158891	NXPH4	protein_coding	neurexophilin 4 [Source:HGNC Symbol;Acc:HGNC:8078]
ENSG00000167634	-1.141746529205382	-1.682895639662258	0.3565859979045728	0.5539071081387065	0.8236260602158891	NLRP7	protein_coding	NLR family pyrin domain containing 7 [Source:HGNC Symbol;Acc:HGNC:22947]
ENSG00000104412	-0.11813328105423654	5.067953040702437	0.35931264539060004	0.5539823214670043	0.8236409227208711	EMC2	protein_coding	ER membrane protein complex subunit 2 [Source:HGNC Symbol;Acc:HGNC:28963]
ENSG00000213281	-0.08808117861913237	7.44018684865493	0.3592766058090873	0.5540020456801922	0.8236409227208711	NRAS	protein_coding	NRAS proto-oncogene, GTPase [Source:HGNC Symbol;Acc:HGNC:7989]
ENSG00000064726	0.07167938232567857	6.6229221914581755	0.35923406590403856	0.5540253538708602	0.8236409227208711	BTBD1	protein_coding	BTB domain containing 1 [Source:HGNC Symbol;Acc:HGNC:1120]
ENSG00000153790	-0.14227065680352227	2.077594110603285	0.3588138553764248	0.5542577667095803	0.8239327764840689	C7orf31	protein_coding	chromosome 7 open reading frame 31 [Source:HGNC Symbol;Acc:HGNC:21722]
ENSG00000113328	0.11161902949836451	7.724612300105545	0.3586745737996487	0.5543320713664371	0.8239470896131478	CCNG1	protein_coding	cyclin G1 [Source:HGNC Symbol;Acc:HGNC:1592]
ENSG00000289175	0.2326323577559856	-1.9053437478742898	0.35781121993551585	0.5543840102558316	0.8239470896131478		lncRNA	novel transcript, sense intronic to CALD1
ENSG00000260306	0.43423538880246626	-2.46907730196701	0.35607850886725384	0.554426751648538	0.8239470896131478		lncRNA	novel transcript
ENSG00000170537	0.19177523054171539	0.5176646305147932	0.3585230896022223	0.5544372215180744	0.8239470896131478	TMC7	protein_coding	transmembrane channel like 7 [Source:HGNC Symbol;Acc:HGNC:23000]
ENSG00000117118	0.08825318566589986	5.724075516063212	0.35839735243559406	0.5544841725166385	0.8239470896131478	SDHB	protein_coding	succinate dehydrogenase complex iron sulfur subunit B [Source:HGNC Symbol;Acc:HGNC:10681]
ENSG00000123560	0.8666397763258835	-1.5247907188425656	0.3568729547846612	0.5545151436691717	0.8239470896131478	PLP1	protein_coding	proteolipid protein 1 [Source:HGNC Symbol;Acc:HGNC:9086]
ENSG00000261189	-0.2442004351307048	0.32702928007469295	0.35840350772523827	0.554520073190098	0.8239470896131478	DSP-AS1	lncRNA	DSP antisense RNA 1 [Source:HGNC Symbol;Acc:HGNC:56039]
ENSG00000196151	-0.10402901300490411	3.871771944256577	0.35817965017937903	0.5546039380572574	0.8240180622336104	WDSUB1	protein_coding	WD repeat, sterile alpha motif and U-box domain containing 1 [Source:HGNC Symbol;Acc:HGNC:26697]
ENSG00000135709	0.16326566342880544	5.49266122304807	0.3580780568822138	0.554666563311007	0.8240574703291491	KIAA0513	protein_coding	KIAA0513 [Source:HGNC Symbol;Acc:HGNC:29058]
ENSG00000129473	0.08858200493521555	4.379252900046688	0.357907304244455	0.5547533854978927	0.8241328198747087	BCL2L2	protein_coding	BCL2 like 2 [Source:HGNC Symbol;Acc:HGNC:995]
ENSG00000178965	-0.22235419131624723	3.806682982177414	0.3577411478574529	0.5548633812107555	0.8242025425111454	ERICH3	protein_coding	glutamate rich 3 [Source:HGNC Symbol;Acc:HGNC:25346]
[truncated: 1,446,145 more chars]
