## Supplementary material for "Single cell mapping of the human endometrium and first trimester decidua identifies distinct epithelial and stromal cell contributions to fertility": Table S6

gene id	p_val	avg_log2FC	pct.1	pct.2	p_val_adj
SCGB2A1	0	-4.23561552471212	0.147	0.785	0
MT1G	0	-8.33306249826827	0.035	0.622	0
PAEP	0	-8.58947428821864	0.021	0.567	0
SFRP4	0	5.72648511053472	0.747	0.211	0
MMP11	0	5.51025798845926	0.554	0.067	0
CFD	0	-5.4545918226283	0.076	0.549	0
NREP	0	3.23884369087736	0.566	0.125	0
CXCL14	0	-7.23876081296771	0.013	0.425	0
SERPING1	0	-3.37510347618934	0.186	0.557	0
SFRP1	0	3.20629854676353	0.544	0.18	0
PTCH1	0	2.76562101615148	0.525	0.165	0
PAMR1	0	4.24395437099206	0.382	0.031	0
APOD	0	-4.0120299096496	0.124	0.462	0
TGFBI	0	2.78578178915087	0.431	0.093	0
PMEPA1	0	2.66884029646493	0.521	0.191	0
ZNF704	0	2.2540552864269	0.503	0.174	0
DEFB1	0	-5.6622358577138	0.054	0.377	0
ADAM12	0	3.96099931580098	0.349	0.028	0
ECM1	0	2.48130400669272	0.484	0.168	0
DIO2	0	2.83431989000019	0.475	0.17	0
ALDH1A3	0	-5.27078810336024	0.028	0.332	0
RBP7	0	3.26449356943233	0.356	0.053	0
IL32	0	2.16578620741109	0.385	0.083	0
SLC5A3	0	2.20558836599047	0.458	0.16	0
DKK1	0	-5.11775117554013	0.033	0.328	0
CRABP2	0	2.40006066850489	0.384	0.09	0
THY1	0	2.09302576227826	0.498	0.204	0
MT2A	0	-2.76701612852471	0.294	0.585	0
P2RY14	0	2.63400220844053	0.354	0.068	0
OLFM1	0	4.11758845357685	0.307	0.023	0
SCGB1D2	0	-2.17240121520119	0.187	0.47	0
CCND2	0	1.65447971470534	0.536	0.254	0
PGR	0	1.8632891574988	0.658	0.378	0
STMN1	0	1.57746059683782	0.552	0.273	0
SOD2	0	-2.12680243145523	0.381	0.649	0
PCSK5	0	2.81167651317429	0.339	0.072	0
C19orf48	0	2.23895055549127	0.372	0.106	0
MFAP2	0	2.4365330819204	0.313	0.05	0
SLPI	0	-2.57684996645949	0.099	0.354	0
LTBP1	0	2.72343664758689	0.299	0.046	0
ID4	0	-2.09818106199054	0.333	0.583	0
TUT4	0	1.34818155879048	0.543	0.294	0
MT1M	0	-6.52150109967709	0.025	0.274	0
PGRMC1	0	1.94698443403545	0.66	0.416	0
ESR1	0	1.56343412132357	0.458	0.214	0
MT1H	0	-9.11703860847508	0.002	0.245	0
PALLD	0	1.46436736270737	0.586	0.343	0
MAOA	0	-5.09325369696368	0.026	0.267	0
MT1E	0	-3.93801759443893	0.132	0.372	0
RAI14	0	2.11929923960975	0.341	0.102	0
FKBP5	0	-2.8947779955867	0.06	0.299	0
FOXO1	0	-2.30635787215494	0.177	0.411	0
ITPR2	0	1.44920332324402	0.399	0.166	0
ITGA6	0	1.22619235034641	0.407	0.175	0
PENK	0	7.39677845450827	0.235	0.003	0
MGST1	0	-2.87048017164975	0.118	0.35	0
COL7A1	0	2.12887461525536	0.307	0.077	0
COL14A1	0	1.25725708623568	0.474	0.245	0
COL5A1	0	1.30031189115459	0.506	0.278	0
MRPS6	0	1.45926789067229	0.5	0.272	0
CEBPD	0	-1.71570688589487	0.428	0.655	0
TSC22D1	0	0.90445849154239	0.488	0.262	0
TIMP3	0	-2.47403407980719	0.156	0.381	0
CDH11	0	1.3024739461888	0.503	0.278	0
F13A1	0	4.48006020934969	0.235	0.011	0
ADIRF	0	-3.8760874603834	0.063	0.287	0
LGALS3	0	-2.06947904082945	0.522	0.745	0
ZBTB16	0	-2.90228992324411	0.054	0.274	0
CLDN4	0	-3.59980673022068	0.088	0.307	0
CLEC11A	0	1.31540177934575	0.396	0.18	0
EDNRA	0	1.44804493256137	0.438	0.222	0
AR	0	1.28465325772757	0.362	0.146	0
SDC2	0	1.28317098618069	0.408	0.192	0
FBN1	0	1.16745541311431	0.469	0.257	0
COL27A1	0	2.31149986524733	0.271	0.06	0
TGM2	0	-2.10013659357935	0.262	0.471	0
MIR503HG	0	2.53174715529697	0.256	0.048	0
FJX1	0	2.98834608583233	0.247	0.039	0
CXCL13	0	-6.22441720127411	0.01	0.216	0
QPRT	0	0.992479498716077	0.442	0.237	0
PLPP3	0	-2.21296178238179	0.243	0.446	0
PSIP1	0	1.07624365113561	0.454	0.251	0
MYH10	0	1.36473930205387	0.347	0.144	0
CPQ	0	1.32794466606348	0.328	0.126	0
MAGED1	0	1.03715701068462	0.42	0.218	0
MZT2A	0	0.903946568997104	0.52	0.319	0
EDN3	0	3.36298414356759	0.219	0.018	0
KLF10	0	1.15953816126171	0.414	0.213	0
TCF4	0	0.911152323278182	0.57	0.369	0
FOXL2	0	1.48682445545832	0.316	0.116	0
VWC2	0	2.13667283803806	0.253	0.053	0
CRYAB	0	-2.95848753142979	0.125	0.325	0
PTK7	0	1.04753235498538	0.43	0.231	0
TAX1BP3	0	1.4245656417397	0.362	0.163	0
TMEM98	0	1.03526482955168	0.37	0.172	0
EVL	0	1.01690165213144	0.426	0.228	0
RGS10	0	1.33670399135844	0.346	0.149	0
MARCKSL1	0	1.3326221740079	0.596	0.399	0
GYPC	0	0.958001128622408	0.476	0.279	0
PYCARD	0	1.65999655630886	0.28	0.084	0
ANKRD29	0	2.47513740588181	0.234	0.038	0
SESN3	0	1.37935548275631	0.327	0.132	0
GBP2	0	-1.88212674398076	0.073	0.267	0
ISOC1	0	1.63354957849364	0.291	0.097	0
TUNAR	0	4.67269200763029	0.205	0.011	0
CALM1	0	0.731427270495046	0.756	0.563	0
S100P	0	-7.59487251628633	0.002	0.195	0
LEF1	0	1.72174915896873	0.266	0.073	0
LDHA	0	-1.58793090657592	0.448	0.641	0
SLFN5	0	1.4017356887015	0.354	0.163	0
ENC1	0	3.19274158154088	0.212	0.022	0
PERP	0	-3.10163149091631	0.117	0.307	0
EPB41L2	0	1.03721262241001	0.384	0.195	0
ALDH1A1	0	1.21211034270372	0.492	0.303	0
MRC2	0	1.17574441442362	0.313	0.124	0
TCEAL7	0	1.72307942669337	0.265	0.077	0
IGFBP5	0	1.84122320630063	0.48	0.293	0
MMP16	0	2.40140655157999	0.226	0.039	0
BTBD3	0	-1.88155513923693	0.24	0.427	0
DST	0	1.24386340908892	0.551	0.365	0
STT3B	0	0.949727622407544	0.451	0.265	0
RIMKLB	0	-4.28801403623876	0.096	0.282	0
ANXA2	0	-2.1010696942266	0.542	0.728	0
TTC3	0	0.993737618266586	0.658	0.474	0
CD55	0	-2.9839316287299	0.124	0.308	0
APOL1	0	-3.2733122047394	0.072	0.256	0
CTSC	0	0.656536512871851	0.543	0.36	0
DPY19L1	0	1.90588013428201	0.26	0.077	0
C2CD4B	0	-4.36775516699823	0.039	0.222	0
SDK1	0	1.12249618303574	0.344	0.161	0
GNAI2	0	0.830222723800862	0.528	0.346	0
CDCA7	0	1.18497478338291	0.306	0.124	0
KAT6B	0	0.874400582067103	0.451	0.269	0
CDK6	0	1.31617814330757	0.28	0.099	0
PIK3R3	0	1.81534766433507	0.248	0.067	0
STARD4-AS1	0	2.04373365729781	0.226	0.045	0
MT1F	0	-4.13230481465895	0.116	0.297	0
ZNF516	0	0.846398466395229	0.397	0.217	0
TMEM196	0	-2.92253742908973	0.057	0.237	0
MEDAG	0	-3.14302786784818	0.049	0.229	0
NRIP1	0	0.922560214713301	0.446	0.266	0
CP	0	-5.08351402964555	0.023	0.201	0
MYL6B	0	0.979970138591018	0.387	0.209	0
ALDH1A2	0	0.91645879903045	0.394	0.216	0
PDS5B	0	0.898958104082689	0.423	0.245	0
RASSF8	0	1.14056559068102	0.32	0.143	0
CTSK	0	1.11039583906139	0.353	0.176	0
SPON2	0	0.991012619495135	0.455	0.278	0
C9orf16	0	0.873626346002844	0.505	0.328	0
TBX3	0	0.829102856461826	0.432	0.255	0
SMARCB1	0	1.05292660936268	0.37	0.193	0
GREB1	0	1.34835973832878	0.276	0.1	0
LSAMP	0	1.6866040073661	0.233	0.057	0
PDLIM1	0	-1.43296442187677	0.302	0.478	0
GUCY1A2	0	2.25169158935833	0.219	0.043	0
TMEM120B	0	1.99513557088248	0.242	0.066	0
VIM	0	0.923582000044573	0.93	0.755	0
TOP2B	0	0.859130103816891	0.398	0.223	0
GASK1B	0	0.744053531351665	0.393	0.218	0
MBNL1	0	0.874454958882959	0.475	0.3	0
ELN	0	-3.60192547004213	0.034	0.209	0
ARPC1B	0	0.615811127923497	0.502	0.327	0
CSRP2	0	2.41186870535962	0.234	0.06	0
LINC01320	0	-3.72911078990625	0.072	0.246	0
DPP6	0	1.63598837397526	0.246	0.072	0
MGP	0	2.05838473014132	0.504	0.33	0
NDRG1	0	-1.97332451891654	0.086	0.259	0
TYMP	0	-1.90312225786932	0.152	0.325	0
ITM2C	0	1.14510145266505	0.319	0.147	0
TPBG	0	1.0834101229466	0.321	0.149	0
OGN	0	1.25844246699737	0.379	0.207	0
MT1X	0	-3.31216309249439	0.178	0.35	0
LINC01541	0	-2.39629470988289	0.116	0.288	0
RASSF2	0	2.0586656923729	0.217	0.045	0
CRISPLD2	0	-2.04523382200703	0.146	0.317	0
MARCKS	0	1.12105980533643	0.639	0.468	0
PTGDS	0	-2.06408939187351	0.417	0.587	0
JMJD1C	0	0.754157044970038	0.503	0.333	0
DBN1	0	0.985713695234554	0.33	0.161	0
OAF	0	0.748394573418274	0.376	0.207	0
GPX8	0	0.664244533173116	0.36	0.191	0
PPIC	0	0.928867338896877	0.445	0.276	0
CBX1	0	0.826499897461898	0.414	0.245	0
SLC39A10	0	0.856336340005903	0.323	0.155	0
PLCL1	0	-2.55666385054026	0.065	0.233	0
SPIN1	0	0.787624348671867	0.388	0.22	0
SACS	0	1.51653168066852	0.255	0.087	0
OSBPL1A	0	0.856231067064757	0.349	0.181	0
HMGN2	0	1.14276699461407	0.685	0.518	0
IL1R1	0	-1.50306598352526	0.343	0.51	0
BCAT1	0	-2.21063565041093	0.115	0.282	0
ATRX	0	0.681428000157875	0.65	0.484	0
TMPO	0	1.278175478485	0.329	0.163	0
CDH2	0	2.35214201182584	0.194	0.028	0
ZBTB38	0	0.944460675470726	0.487	0.321	0
TLR4	0	-3.04019712874587	0.032	0.197	0
CKAP2	0	2.04050898894466	0.229	0.064	0
KLHL23	0	2.03297152950832	0.215	0.05	0
PTN	0	-2.03949249311562	0.33	0.495	0
LY6E	0	0.735693389639451	0.55	0.386	0
EPDR1	0	1.21501722053692	0.259	0.095	0
MAP1B	0	1.00614018660533	0.36	0.196	0
MEST	0	2.4382706993751	0.206	0.042	0
GPX3	0	-6.88297250292962	0.01	0.173	0
FSCN1	0	1.31470957994387	0.246	0.083	0
NPC2	0	0.829986713081868	0.529	0.367	0
TRIB2	0	2.12419532579952	0.211	0.049	0
PDGFRA	0	-1.85064971067851	0.338	0.5	0
POSTN	0	3.25747304868735	0.179	0.017	0
SEZ6L2	0	0.958696073143977	0.293	0.131	0
CGNL1	0	2.0945603709596	0.214	0.053	0
CMTM3	0	1.07809201023867	0.284	0.123	0
CACNA1D	0	1.4055607169675	0.269	0.109	0
MAGI2-AS3	0	0.906946807063274	0.342	0.182	0
CYBA	0	0.546987447146413	0.686	0.526	0
TCAF1	0	0.893842201995152	0.368	0.208	0
C2CD4A	0	-8.7890648850595	0.003	0.163	0
INSR	0	-1.8811551173632	0.092	0.252	0
ANK2	0	3.76021141359803	0.174	0.014	0
EVA1C	0	-2.20659927433376	0.074	0.233	0
UCA1	0	-2.85600431677058	0.095	0.254	0
PAPPA	0	-2.55990369437484	0.085	0.244	0
TNRC6B	0	0.641979819575282	0.487	0.328	0
FSTL1	0	0.660999380131603	0.465	0.307	0
RUNX1T1	0	0.864465618450573	0.324	0.166	0
SLC39A7	0	0.797251400851005	0.353	0.195	0
CAT	0	0.874936079226235	0.352	0.194	0
CPXM1	0	0.642919343467595	0.408	0.25	0
SAT1	0	-0.94096304896485	0.56	0.718	0
FCGRT	0	0.564021872160886	0.502	0.345	0
MTHFD2	0	-1.87783931572557	0.145	0.302	0
GAL	0	-3.87984409465512	0.036	0.193	0
NNMT	0	-3.63392235545617	0.02	0.177	0
GSTT2B	0	2.01783810594668	0.196	0.039	0
RAB8B	0	1.34098389939384	0.264	0.108	0
WFDC1	0	3.33666732416268	0.17	0.014	0
SDK2	0	4.65727237128301	0.161	0.005	0
CBX5	0	0.846439520843511	0.408	0.252	0
ERP29	0	0.447838200839827	0.557	0.402	0
MAGED2	0	0.75179445258252	0.499	0.344	0
ZEB2	0	0.792410546737283	0.345	0.19	0
KIF21A	0	1.23169970974298	0.291	0.136	0
CNN3	0	0.731820862076701	0.453	0.3	0
YWHAZ	0	0.375409669015738	0.684	0.531	0
GABRP	0	-2.84016040080909	0.091	0.243	0
VSTM4	0	2.06708397512141	0.189	0.037	0
GAS6	0	0.805641819292849	0.314	0.162	0
ARID5B	0	-1.64641548590631	0.33	0.482	0
TNC	0	1.74670804637324	0.201	0.05	0
NT5DC2	0	1.38724887846663	0.222	0.072	0
PTPRC	0	2.00736901543926	0.213	0.063	0
KCNIP4-IT1	0	3.83416664126875	0.159	0.009	0
IP6K2	0	0.681968240863253	0.364	0.215	0
IFI27L2	0	0.44505635875224	0.424	0.275	0
ARMCX3	0	0.662215994416643	0.414	0.265	0
KMT2A	0	0.685113180107211	0.502	0.354	0
SSPN	0	0.638481415442	0.322	0.174	0
TSPAN3	0	0.606234878685082	0.396	0.248	0
LMOD1	0	-3.11560009710056	0.035	0.183	0
DKK3	0	2.23340287008796	0.177	0.029	0
HMGN1	0	0.674015519929626	0.703	0.555	0
PARP1	0	0.659039987082542	0.459	0.312	0
CKB	0	1.17082129397764	0.535	0.388	0
TSHZ2	0	-1.39233280157703	0.234	0.381	0
GCC2	0	0.465431753323461	0.534	0.388	0
CHD3	0	0.858750240726499	0.326	0.18	0
DEPP1	0	-3.82760559844457	0.035	0.181	0
CDK4	0	0.708649051126438	0.371	0.225	0
MACF1	0	0.481779731403482	0.577	0.431	0
RBM3	0	0.561047217718939	0.588	0.442	0
NES	0	0.754066447949813	0.317	0.172	0
SGK1	0	-2.36602697110141	0.109	0.254	0
PPP1CC	0	0.619413157467649	0.398	0.253	0
PLOD1	0	0.537027239786299	0.348	0.203	0
SPON1	0	0.631726358554492	0.339	0.195	0
BLOC1S6	0	0.616619733561251	0.383	0.239	0
CCBE1	0	2.2782901465687	0.17	0.026	0
AKAP13	0	-1.02829949490581	0.457	0.601	0
NASP	0	0.699483268657751	0.558	0.415	0
CLDN3	0	-1.88557384449111	0.123	0.266	0
YBX3	0	-1.16764718294857	0.497	0.64	0
ADAMTS1	0	-1.9737712164039	0.13	0.273	0
WLS	0	0.483823052702107	0.364	0.221	0
RHOU	0	-1.6358740533688	0.149	0.292	0
EFEMP2	0	0.558996400852714	0.368	0.225	0
EIF4G2	0	0.492351918187067	0.685	0.543	0
SH3BGRL	0	0.477102451015491	0.472	0.33	0
C11orf96	0	-1.62636736873928	0.24	0.381	0
NR2F1	0	-1.83093626578742	0.212	0.353	0
PRCP	0	0.799952157134734	0.295	0.154	0
MXD4	0	0.623580106437894	0.418	0.277	0
C1orf21	0	-1.7769371237939	0.113	0.253	0
OLA1	0	0.657903884812624	0.381	0.241	0
LMCD1	0	-2.80932341887588	0.031	0.171	0
CNTLN	0	0.793090509992523	0.266	0.126	0
SRGN	0	1.79053115630905	0.227	0.087	0
ZNF428	0	0.634224042778767	0.395	0.255	0
TFPI	0	-2.11119492141451	0.088	0.227	0
H2AFV	0	0.726728550580609	0.442	0.303	0
EIF3F	0	0.640969361617664	0.609	0.47	0
USP22	0	0.544632075984174	0.425	0.286	0
CHODL	0	-4.53369202949932	0.017	0.156	0
C4orf48	0	0.737905256097762	0.372	0.233	0
ATP2B1	0	0.752156083180208	0.367	0.228	0
NPW	0	-1.96066652884275	0.209	0.348	0
NRP1	0	0.562388717045398	0.446	0.308	0
ZNF22	0	0.594600332765275	0.378	0.24	0
PDCD4	0	0.541797999656772	0.483	0.345	0
TNFAIP2	0	-1.85829903249509	0.115	0.253	0
ERCC6L2	0	0.769867564345524	0.29	0.152	0
RBBP7	0	0.773169808850119	0.361	0.223	0
VCP	0	0.511358528334597	0.472	0.334	0
NONO	0	0.496637391338019	0.472	0.334	0
IER3	0	-1.87223339847474	0.202	0.339	0
HOXA10	0	0.666218311535889	0.496	0.359	0
KRT7	0	-4.0150642228438	0.019	0.156	0
EMC10	0	0.897431863986144	0.313	0.176	0
PPP2R2C	0	2.55637848760455	0.161	0.025	0
CCDC170	0	1.01853850439954	0.239	0.103	0
ANXA7	0	0.601391331117848	0.382	0.246	0
UBB	0	0.768736199189024	0.763	0.627	0
SDCBP2	0	-5.72529237166099	0.009	0.145	0
QSER1	0	0.770120036427034	0.281	0.146	0
MCOLN3	0	2.27961153972037	0.164	0.029	0
FREM1	0	3.00741492497957	0.151	0.016	0
PRSS23	0	0.804132698387932	0.378	0.243	0
SMARCE1	0	0.51328237274082	0.524	0.389	0
FKBP10	0	0.491704371595323	0.314	0.179	0
SHC2	0	2.25284295808779	0.169	0.034	0
SMARCA1	0	0.463400414003395	0.343	0.209	0
ITGA4	0	1.92756841390098	0.18	0.046	0
SMARCA5	0	0.481023946047902	0.493	0.359	0
ADAMTS19	0	2.1457651585566	0.161	0.027	0
DDAH2	0	0.595920459986552	0.439	0.305	0
PHLDA1	0	0.778472272231417	0.271	0.137	0
IRS2	0	-1.72018268229539	0.087	0.221	0
FXYD3	0	-3.65273283971176	0.064	0.198	0
GOLGB1	0	0.492100752686481	0.596	0.462	0
KLF9	0	-1.22242390318524	0.275	0.409	0
TCIM	0	-2.19742426178766	0.136	0.269	0
PIP5K1B	0	1.57048547930417	0.17	0.037	0
ANGPTL2	0	1.10158089148446	0.215	0.082	0
TWSG1	0	0.853494474249442	0.262	0.129	0
MXRA5	0	2.01406057613517	0.163	0.03	0
CLUAP1	0	0.566720494289703	0.346	0.213	0
ADNP	0	0.649479666303989	0.344	0.211	0
ISG15	0	0.588394282999338	0.375	0.243	0
DDR2	0	0.537993149616369	0.333	0.201	0
ANTXR1	0	0.752585867074779	0.313	0.181	0
COL5A2	0	0.487360766106659	0.485	0.353	0
SMARCC1	0	0.440591265530414	0.433	0.301	0
CKLF	0	0.902456599320015	0.322	0.19	0
CCL5	0	2.16833827274223	0.178	0.046	0
CETN2	0	0.610926424777944	0.345	0.213	0
NORAD	0	0.469345291011273	0.549	0.418	0
MFSD4A	0	-6.70678118547892	0.004	0.135	0
CENPF	0	3.31991858482741	0.161	0.03	0
CRMP1	0	2.28044332453267	0.159	0.028	0
HIST1H1E	0	1.63254879090495	0.199	0.068	0
ASAH1	0	0.482994024851521	0.392	0.261	0
SPRED1	0	1.04633515749942	0.223	0.092	0
NME4	0	0.587116496132971	0.442	0.311	0
SLC25A5	0	0.654459638996965	0.519	0.388	0
LAGE3	0	0.930094426528635	0.255	0.124	0
PCLAF	0	3.54828328901304	0.145	0.014	0
AC011503.1	0	3.21140506631248	0.144	0.013	0
SEPTIN2	0	0.424478181075221	0.579	0.448	0
ACTR2	0	0.415293896952265	0.546	0.416	0
EXTL2	0	0.899575327963533	0.225	0.095	0
SP3	0	0.486908078725289	0.401	0.271	0
SMAD5	0	0.471026827072918	0.412	0.282	0
TLE4	0	0.507037549758709	0.371	0.241	0
SLC2A8	0	-1.65509668199744	0.186	0.316	0
CEP57	0	0.738409381901502	0.31	0.18	0
PRICKLE1	0	0.768924049802462	0.256	0.126	0
PAFAH1B3	0	1.21242530297428	0.224	0.094	0
PLTP	0	0.93074064910861	0.226	0.096	0
WNT5A	0	0.660777637150937	0.348	0.218	0
HLTF	0	0.707877146861352	0.261	0.132	0
SELENOP	0	-1.03745311880366	0.392	0.521	0
EPC1	0	0.500708538427737	0.424	0.295	0
ILF3	0	0.491311089044329	0.42	0.291	0
USP11	0	1.02113749256868	0.25	0.121	0
TCEAL9	0	0.518129852483968	0.456	0.327	0
TUSC3	0	0.598068344196852	0.297	0.168	0
SLC34A2	0	-3.68083008482761	0.063	0.191	0
CENPW	0	1.67230854715484	0.197	0.069	0
RSF1	0	0.460903658067408	0.48	0.352	0
C1S	0	-1.62111767396247	0.38	0.508	0
SRSF5	0	0.503919079092408	0.651	0.523	0
SNRPN	0	0.722567912098169	0.323	0.195	0
GABPB1-AS1	0	0.596733275954908	0.448	0.32	0
TMEM160	0	0.777034131412589	0.329	0.201	0
CCDC88A	0	0.714795248359845	0.299	0.171	0
ANXA4	0	-2.6959613073109	0.219	0.347	0
BCL7C	0	0.657051800036297	0.354	0.226	0
SELENOH	0	0.481625640370875	0.551	0.424	0
ID1	0	-1.09633221458803	0.426	0.553	0
MAP3K20	0	0.561647370359116	0.446	0.319	0
IL15	0	-2.13132688529068	0.078	0.205	0
ADAMTS16	0	4.45884106709505	0.131	0.004	0
SUB1	0	0.533180765697397	0.674	0.547	0
HIST1H1D	0	2.25869454513372	0.177	0.05	0
SH3PXD2A	0	0.627291762512746	0.369	0.242	0
ARHGDIB	0	1.59974992470388	0.208	0.081	0
LIMD2	0	1.51442278379437	0.191	0.064	0
C7orf50	0	0.860771582535883	0.286	0.159	0
TP53BP1	0	0.644038714910338	0.288	0.161	0
HNRNPR	0	0.446026511766451	0.594	0.467	0
C1R	0	-1.91583725380105	0.444	0.571	0
CCDC74B	0	1.53313952319764	0.169	0.043	0
LIMCH1	0	1.95979736641242	0.169	0.043	0
PDGFC	0	1.7627205588243	0.168	0.042	0
TMEM200A	0	1.47810305233323	0.179	0.053	0
ARG2	0	-4.40481025814341	0.033	0.159	0
MSI2	0	1.03808525281706	0.256	0.13	0
TRA2B	0	0.509708036517923	0.589	0.463	0
BPTF	0	0.416094727904371	0.585	0.459	0
POLR2A	0	0.59158893291424	0.34	0.215	0
INAFM1	0	-1.6386137052885	0.207	0.332	0
RBBP4	0	0.482458707179749	0.419	0.294	0
SYNE1	0	0.708053035514468	0.317	0.192	0
LAMB1	0	-1.37735118906557	0.393	0.518	0
HELLS	0	1.97612133293826	0.179	0.054	0
NAP1L4	0	0.509776713947465	0.404	0.279	0
CKAP4	0	0.495359088050251	0.389	0.264	0
CALM3	0	0.5900807357973	0.416	0.291	0
BEX4	0	0.846498830294179	0.261	0.136	0
SEPTIN6	0	1.50633756205579	0.205	0.08	0
KHDRBS1	0	0.48126367789638	0.537	0.413	0
RBMX	0	0.346259662586987	0.539	0.415	0
SLC30A2	0	-6.47217183386277	0.004	0.128	0
LBR	0	0.804355445718636	0.305	0.181	0
MAP4	0	0.457498732054395	0.528	0.404	0
SOX4	0	0.459433991830293	0.601	0.477	0
TMEM106B	0	0.478273587903839	0.376	0.252	0
TRIM22	0	1.15687777631379	0.211	0.087	0
C3	0	-2.52738387619143	0.049	0.173	0
NFIL3	0	-1.32312020650456	0.162	0.286	0
WBP11	0	0.649517841319809	0.346	0.222	0
PCM1	0	0.361037197476343	0.543	0.42	0
SPP1	0	-4.22435990044796	0.01	0.133	0
PWRN1	0	2.8878362543118	0.14	0.017	0
TMEM37	0	-1.85665906806139	0.133	0.256	0
NKTR	0	0.55491192871679	0.513	0.39	0
TUBB2B	0	5.31776494731467	0.126	0.003	0
HIST1H4C	0	0.812778331246331	0.461	0.338	0
DDX39B	0	0.395171670865691	0.505	0.382	0
SLC15A1	0	-7.69717471537403	0.003	0.126	0
CORO1A	0	1.69851938711628	0.177	0.054	0
HAUS1	0	1.03666751472025	0.21	0.087	0
HNRNPUL1	0	0.61264848576388	0.373	0.25	0
RASD1	0	-1.93746747592061	0.233	0.356	0
EMILIN1	0	0.432621955526999	0.331	0.209	0
CD34	0	2.01673588377235	0.139	0.017	0
SEMA3C	0	1.780355772804	0.171	0.049	0
AKR1A1	0	0.502599466905452	0.373	0.251	0
ANP32E	0	0.8201783408285	0.319	0.197	0
S100A6	0	-1.93488599595642	0.703	0.825	0
PLCXD3	0	-3.13155160797285	0.028	0.15	0
TMED9	0	0.473682419272204	0.469	0.347	0
ZNF106	0	0.57185946759921	0.39	0.268	0
IDH2	0	0.654033645804895	0.316	0.194	0
HCST	0	1.74166496837485	0.178	0.056	0
TCN2	0	2.26239785173968	0.154	0.032	0
HUWE1	0	0.534329420786839	0.376	0.254	0
KCNK6	0	1.00895011775709	0.29	0.168	0
SRSF2	0	0.414789695708758	0.582	0.46	0
BEX3	0	0.685640938857617	0.556	0.435	0
CEP170	0	0.704120847135453	0.267	0.146	0
NDN	0	0.493019744376066	0.343	0.222	0
P3H1	0	0.762614016818473	0.223	0.102	0
PAX8	0	-3.02602120608396	0.075	0.196	0
CALCRL	0	-1.73991818628077	0.103	0.224	0
BHMT2	0	1.68950471996066	0.164	0.043	0
SLITRK6	0	3.06423707526645	0.135	0.014	0
EGFL6	0	2.5833779684529	0.137	0.016	0
SRSF7	0	0.47700926047208	0.678	0.557	0
SF3B1	0	0.33617663964944	0.634	0.513	0
TUBB	0	0.805873861994067	0.596	0.475	0
MRGPRF	0	1.61904220860456	0.172	0.051	0
TRAPPC2L	0	0.574961674769467	0.358	0.237	0
C19orf33	0	-3.315440461064	0.065	0.186	0
RBFOX2	0	0.549227235283325	0.324	0.203	0
EIF3L	0	0.494809818109051	0.468	0.348	0
GOLM1	0	0.579982098555536	0.334	0.214	0
TMEM119	0	3.21896404517305	0.129	0.009	0
CHSY1	0	1.00011748049188	0.227	0.107	0
TSPAN6	0	1.01191786725339	0.202	0.082	0
CD52	0	1.94260169954534	0.172	0.052	0
GPX7	0	0.416470283458454	0.299	0.179	0
MPC2	0	0.444569842003923	0.357	0.237	0
SRP9	0	0.424534083449767	0.493	0.373	0
ARID4B	0	0.467671985464632	0.443	0.323	0
PKDCC	0	0.85571850417047	0.238	0.118	0
SPRY1	0	1.06059419210453	0.221	0.101	0
ARL15	0	2.02613710980914	0.15	0.03	0
BCLAF1	0	0.440855917973786	0.609	0.489	0
SEPTIN7	0	0.476698148234362	0.72	0.6	0
NUCB2	0	0.348349435058474	0.483	0.363	0
CD3D	0	2.40928323789418	0.155	0.035	0
TUBA1A	0	0.913063342551498	0.726	0.606	0
HCFC1R1	0	0.62274255098886	0.297	0.177	0
GSTM3	0	0.550749624977856	0.286	0.166	0
IFT22	0	0.681433762116449	0.287	0.167	0
TMEM263	0	0.438111476901904	0.346	0.226	0
HNRNPD	0	0.445232840377136	0.581	0.461	0
SYT1	0	1.51649036355875	0.17	0.051	0
HIBCH	0	0.845024101877663	0.234	0.115	0
HLA-DPB1	0	1.40696486506303	0.222	0.103	0
EXT1	0	0.974047436653018	0.227	0.108	0
C4BPA	0	-8.15754747573753	0.001	0.12	0
BOD1	0	0.507852003129128	0.321	0.202	0
JARID2	0	1.29238658080029	0.207	0.088	0
NAMPT	0	-0.671746728427516	0.317	0.436	0
TMEFF1	0	2.12294091097882	0.146	0.027	0
ANK3	0	0.910785461409768	0.257	0.138	0
MYOF	0	0.151554964719954	0.353	0.234	0
EMP1	0	-1.4692938131011	0.166	0.285	0
TFDP2	0	0.450839912293075	0.329	0.211	0
TMEM132A	0	2.01664259556962	0.161	0.043	0
IRF2BP2	0	0.529296723896352	0.388	0.27	0
CYP1B1	0	0.682255235174707	0.249	0.131	0
BAZ2B	0	0.487484218518707	0.372	0.254	0
DNAJC10	0	1.02959736249101	0.365	0.247	0
DCBLD2	0	0.708843671131818	0.257	0.139	0
AASS	0	-1.54892176170746	0.131	0.249	0
PAG1	0	2.27070676569294	0.143	0.025	0
PTRHD1	0	0.775858269427141	0.288	0.17	0
ATM	0	0.618896553485139	0.348	0.23	0
REST	0	0.441418154342723	0.401	0.284	0
AKR7A2	0	0.601591528594673	0.342	0.225	0
UACA	0	0.560533671216785	0.323	0.206	0
HIC1	0	0.64301010508641	0.263	0.146	0
NHS	0	1.51318201680634	0.168	0.051	0
MEX3A	0	1.60872967708043	0.167	0.05	0
TSPYL4	0	0.80471612218945	0.227	0.11	0
ABCC3	0	-4.09926415797532	0.019	0.136	0
DESI2	0	0.554253119978463	0.309	0.192	0
UBE2E3	0	0.603555730900709	0.354	0.237	0
MME	0	-1.28958939180805	0.389	0.506	0
RDH10	0	-2.12976188485774	0.062	0.179	0
LRP12	0	1.16407757075762	0.186	0.069	0
CHD4	0	0.404512907194283	0.485	0.368	0
EFNB2	0	0.608525024672263	0.243	0.126	0
HEBP1	0	0.559335366350275	0.259	0.143	0
P3H4	0	0.714090103776031	0.222	0.106	0
FOXL2NB	0	1.76923420700767	0.155	0.039	0
ECI2	0	1.03698368282905	0.351	0.235	0
ARMT1	0	0.88476867029128	0.246	0.13	0
LAPTM4B	0	0.385033154074683	0.413	0.297	0
SPTAN1	0	0.61280608201221	0.374	0.258	0
P3H3	0	0.892503796818361	0.207	0.091	0
MYOCD	0	-5.27351758709821	0.005	0.121	0
PHF6	0	0.708631604556252	0.25	0.134	0
CCDC14	0	0.701047606148043	0.284	0.168	0
HOXA11-AS	0	0.952061784964607	0.202	0.087	0
ATF7IP	0	0.773091336810843	0.281	0.166	0
LRATD2	0	-3.26774090637895	0.047	0.162	0
KDELR3	0	0.953176422235282	0.196	0.081	0
LONRF2	0	1.03562788966059	0.215	0.1	0
ZNF148	0	0.452699483193121	0.369	0.254	0
CASC15	0	1.92469192045562	0.151	0.036	0
COL12A1	0	1.23104181593316	0.173	0.058	0
COA1	0	0.762878341114833	0.248	0.133	0
POLD4	0	-1.11399140061681	0.273	0.388	0
SAT2	0	0.444234936849496	0.422	0.307	0
SLC2A11	0	2.31804033556093	0.144	0.029	0
HINT2	0	0.707903158909233	0.282	0.167	0
NXN	0	0.441659923352665	0.284	0.169	0
YWHAQ	0	0.381810360274268	0.556	0.442	0
SLC39A6	0	0.420747003447659	0.402	0.288	0
CKS2	0	1.37932776036278	0.23	0.116	0
CITED2	0	-0.822407949482851	0.136	0.25	0
DNAJA2	0	0.469464778116594	0.393	0.279	0
ISOC2	0	0.492377521756267	0.289	0.175	0
RRBP1	0	0.523056723868618	0.609	0.495	0
DLC1	0	0.784066318215175	0.201	0.088	0
RALY	0	0.607352437593346	0.33	0.217	0
AFF3	0	1.39374498954513	0.162	0.049	0
FBLN2	0	-2.04868278965572	0.109	0.222	0
PRICKLE2	0	0.826782877067638	0.228	0.115	0
GZMA	0	1.53941535815081	0.161	0.048	0
MOXD1	0	0.54860358498377	0.23	0.117	0
C14orf132	0	0.907283668233139	0.192	0.079	0
KCNK1	0	-2.08552205257775	0.092	0.205	0
ACAP2	0	0.510647060577096	0.375	0.262	0
HMGN3	0	0.394696357128384	0.475	0.362	0
GDI2	0	0.357047631808589	0.487	0.374	0
ACSL5	0	-2.01092252313189	0.098	0.211	0
RPS26	0	0.298220699826007	0.856	0.743	0
LGALS9	0	1.82650275341903	0.154	0.041	0
FABP5	0	-2.31998465449438	0.287	0.399	0
FAT1	0	1.18791728705844	0.184	0.072	0
TYMS	0	3.22139343861087	0.127	0.015	0
ANO1	0	0.630130272561758	0.204	0.092	0
TMEM106C	0	2.21999014369591	0.152	0.04	0
ISLR	0	0.554029495208745	0.505	0.393	0
CAP2	0	1.29160780798703	0.166	0.055	0
UROS	0	0.694934775742901	0.263	0.152	0
CAND1	0	0.4729630352233	0.332	0.221	0
CCDC28B	0	0.949664146509138	0.191	0.08	0
WBP1	0	0.762097680967123	0.237	0.126	0
HYAL2	0	0.623845238397749	0.25	0.139	0
H1FX	0	0.509810493541804	0.41	0.299	0
OCIAD2	0	0.4297777696284	0.286	0.175	0
DDHD1	0	0.691815402472836	0.244	0.133	0
GAMT	0	1.63508157219213	0.151	0.04	0
IL6ST	0	-1.58060401949029	0.46	0.571	0
CST3	0	-0.940692369532076	0.565	0.675	0
MLEC	0	0.401457206300586	0.538	0.428	0
POLR3GL	0	0.830908651588307	0.258	0.148	0
GOLIM4	0	0.521040260699027	0.251	0.141	0
PRSS12	0	1.23097573204243	0.165	0.055	0
PAXX	0	0.895122188818801	0.274	0.164	0
SRSF1	0	0.433849521490218	0.33	0.22	0
PARM1	0	-1.84031850958898	0.117	0.227	0
SCARA5	0	-4.68103387889465	0.007	0.117	0
BID	0	1.18424790354914	0.187	0.077	0
ARMCX6	0	0.842663036480608	0.226	0.116	0
DDOST	0	0.43415060506819	0.423	0.313	0
BAZ1B	0	0.472189235136184	0.373	0.263	0
MCM7	0	1.43484775099717	0.174	0.064	0
SMC3	0	0.49887195496983	0.425	0.315	0
HSD17B12	0	0.519736619072839	0.293	0.183	0
GLT8D2	0	1.51214256551957	0.146	0.036	0
COTL1	0	0.698601529393954	0.304	0.194	0
SCAND1	0	0.415940700007901	0.498	0.388	0
BAG2	0	0.890216414101007	0.202	0.093	0
MAP3K5	0	-2.03833401313871	0.054	0.163	0
IDO1	0	-3.66535572782367	0.027	0.136	0
CTSH	0	-1.08619521657178	0.228	0.337	0
SIPA1L1	0	1.43192175844574	0.18	0.071	0
TMC5	0	-4.88184488406557	0.018	0.127	0
EPM2AIP1	0	0.595413052552185	0.248	0.139	0
MAGEF1	0	0.60906858998945	0.239	0.13	0
PDE5A	0	1.71242394082882	0.145	0.036	0
MAP3K1	0	0.858790212058511	0.248	0.139	0
FEM1C	0	1.1093416738665	0.204	0.095	0
PRKCQ-AS1	0	1.69552402165966	0.149	0.04	0
SCUBE2	0	1.83429124286818	0.147	0.038	0
DNAJC4	0	0.748237160503857	0.238	0.129	0
SPTLC2	0	0.504823806031908	0.292	0.183	0
STK4	0	1.07799481272753	0.289	0.18	0
NIPSNAP1	0	1.21523154947888	0.173	0.064	0
CUTA	0	0.407491649297127	0.561	0.453	0
CALU	0	0.347399072850125	0.533	0.425	0
FANCL	0	1.01305693540449	0.171	0.063	0
GNL1	0	0.762715909108584	0.262	0.154	0
FAM229B	0	0.8580864081662	0.196	0.088	0
MYC	0	-1.65372607336517	0.225	0.333	0
SLC1A1	0	-4.27127738334836	0.025	0.133	0
SKA2	0	0.853779710443028	0.252	0.144	0
TM4SF1	0	-2.17118389947479	0.071	0.179	0
HOXA9	0	0.961696950078911	0.193	0.085	0
ABCA1	0	-1.41697251907376	0.104	0.212	0
SRRM1	0	0.348170039446558	0.618	0.51	0
ILF2	0	0.394115294789348	0.433	0.325	0
SRSF3	0	0.362596984337942	0.662	0.554	0
HSPB1	0	-1.00787468996563	0.507	0.615	0
PUS7L	0	0.632224416682	0.244	0.136	0
RBM26	0	0.439236192004866	0.311	0.203	0
SEPTIN9	0	0.659810523289939	0.292	0.184	0
P4HB	0	0.341703540426578	0.573	0.465	0
BBX	0	0.604472494831615	0.337	0.23	0
NPR2	0	1.88305295867544	0.133	0.026	0
SMC2	0	1.25114816268593	0.198	0.091	0
GLI1	0	3.08058090732135	0.117	0.01	0
PBXIP1	0	1.13997299424645	0.209	0.102	0
SMYD3	0	1.18527424458765	0.184	0.077	0
BOK	0	1.17681734330002	0.187	0.08	0
PHYHIPL	0	-4.15397967716723	0.017	0.124	0
RNF24	0	0.983776807364587	0.22	0.113	0
KDM1A	0	0.458671952685353	0.292	0.185	0
EML4	0	0.751225471633129	0.302	0.195	0
RARRES1	0	-2.09139295464125	0.07	0.177	0
SMC4	0	1.32943742208503	0.235	0.128	0
SLC26A2	0	-2.43901845051588	0.2	0.307	0
FGFR1	0	0.859969132875082	0.206	0.099	0
CFL1	0	0.311107858991468	0.791	0.684	0
APEX1	0	0.369731887591291	0.5	0.393	0
GNPDA1	0	0.676014026405695	0.229	0.123	0
CYB5A	0	-1.12653800334233	0.209	0.315	0
TRIM28	0	0.498869076586829	0.32	0.214	0
HHIP	0	2.76618684309544	0.12	0.014	0
LAMA4	0	0.85867236168639	0.213	0.107	0
S100A13	0	-0.942602706076481	0.544	0.65	0
LOXL2	0	0.955054715686846	0.175	0.069	0
BIN1	0	0.575763395674191	0.266	0.161	0
STC1	0	-4.41671169803191	0.022	0.127	0
NHLRC3	0	0.612522986068599	0.248	0.143	0
AP1S2	0	0.748390824736826	0.23	0.125	0
MDFIC	0	1.78152788791702	0.151	0.046	0
MVP	0	-1.49605677180796	0.113	0.218	0
NKG7	0	1.46174381694187	0.152	0.047	0
CAVIN3	0	0.637003997173926	0.245	0.14	0
SLIRP	0	0.352521259057937	0.488	0.383	0
HTATSF1	0	0.545097322995343	0.298	0.193	0
TLK1	0	0.69854969227014	0.279	0.175	0
SYNPO2	0	-1.3962089228026	0.176	0.28	0
LUM	0	0.745147195823233	0.55	0.446	0
COL16A1	0	1.56046739829436	0.138	0.034	0
PPM1K	0	0.674334949487931	0.245	0.141	0
MIR100HG	0	0.972999559188822	0.17	0.066	0
SCG5	0	1.27316402237624	0.156	0.052	0
TPGS2	0	0.668140963737408	0.26	0.156	0
COL21A1	0	1.69868243662312	0.147	0.043	0
PLGRKT	0	0.684046447830755	0.215	0.111	0
HNRNPA3	0	0.39243550494307	0.733	0.629	0
LDHB	0	0.537236347214661	0.636	0.532	0
PEAK1	0	1.24550324172421	0.174	0.07	0
SEC31A	0	0.354694622222558	0.57	0.466	0
TRPS1	0	0.643289902313029	0.28	0.177	0
THYN1	0	0.600014112398742	0.279	0.176	0
DNALI1	0	1.15310152147496	0.159	0.056	0
SYT11	0	1.65503251066188	0.139	0.036	0
ANXA6	0	0.672096497979915	0.246	0.143	0
ARHGAP18	0	1.4503375598382	0.168	0.065	0
SLC39A14	0	-2.41450350405751	0.091	0.194	0
ENPP2	0	0.909614157750783	0.163	0.06	0
DOCK1	0	0.52932202336739	0.263	0.16	0
CD9	0	-1.89870061215101	0.123	0.226	0
ANO4	0	2.74391134208557	0.115	0.012	0
SYNRG	0	0.818005973661191	0.273	0.17	0
ADAMTS5	0	-2.18224813121221	0.068	0.171	0
BMP1	0	0.830766984079098	0.179	0.076	0
SYNGR1	0	0.552093159327053	0.218	0.115	0
PPIP5K2	0	0.51113993066295	0.288	0.185	0
TSPYL1	0	0.521314634103731	0.296	0.193	0
CRIP1	0	-1.31049736808829	0.373	0.476	0
ACADM	0	0.5675079523825	0.261	0.159	0
CD2	0	2.05863769084627	0.138	0.036	0
SEC22B	0	0.514671449506149	0.27	0.168	0
PHGDH	0	2.41727316617145	0.12	0.018	0
DNAJC9	0	1.27586281741268	0.184	0.082	0
GCNT3	0	-4.53584292976716	0.018	0.12	0
TGFB1	0	1.18096035705626	0.174	0.072	0
MTPN	0	0.444571377483985	0.562	0.461	0
DNMT3A	0	0.807126774852533	0.201	0.1	0
ST6GAL2	0	1.53098798033845	0.139	0.038	0
USP46	0	0.590533885219789	0.234	0.133	0
SMO	0	1.55553840908314	0.132	0.031	0
ARL5B	0	0.55745634817874	0.267	0.166	0
CXCL12	0	0.80234062008094	0.17	0.069	0
COL18A1	0	-1.113650060503	0.222	0.323	0
MAGEH1	0	0.439488525440506	0.229	0.128	0
KLK1	0	4.05013886548671	0.106	0.005	0
ATP5IF1	0	0.22901559974536	0.642	0.541	0
RPSA	0	0.32922364082155	0.86	0.759	0
CCNB1IP1	0	0.453628445232363	0.237	0.136	0
FUS	0	0.43202891659911	0.714	0.613	0
MPRIP	0	0.546291349982721	0.291	0.19	0
SERPINF1	0	-1.2977251547646	0.429	0.529	0
RAB8A	0	0.61560134293125	0.273	0.173	0
OLFML2B	0	0.991080893342694	0.164	0.064	0
GRAMD1C	0	-3.35993740024928	0.028	0.128	0
CNPY4	0	0.638408135788463	0.19	0.09	0
RCN3	0	0.499826321069678	0.218	0.118	0
GAST	0	-15.2002742150416	0	0.1	0
CPE	0	1.04278622384001	0.148	0.048	0
SNX10	0	-1.69244455863245	0.044	0.144	0
FBXO21	0	0.597056580422145	0.283	0.183	0
ANKRD50	0	1.19837811561193	0.15	0.051	0
HPF1	0	0.493345284048751	0.256	0.157	0
CST7	0	2.03755285157636	0.136	0.037	0
PLA2R1	0	1.03085879374747	0.178	0.079	0
ENPP3	0	-3.89913542193455	0.045	0.144	0
BST2	0	1.32391132092474	0.178	0.079	0
PRKD3	0	0.521070297645563	0.239	0.14	0
EEF1D	0	0.327611813246269	0.764	0.665	0
LSM7	0	0.311006616984913	0.542	0.444	0
HMGB2	0	1.26745172747897	0.316	0.218	0
DCP2	0	0.650445980710288	0.251	0.153	0
FBLN5	0	0.725411211844059	0.223	0.125	0
TOP2A	0	3.9598321306402	0.11	0.012	0
SSX2IP	0	1.5473132804718	0.142	0.044	0
LAMB2	0	0.763292715481973	0.21	0.112	0
FBXO32	0	-1.38469572196089	0.111	0.209	0
CELF2	0	1.26527046307938	0.182	0.084	0
PLBD1	0	1.07895283983088	0.145	0.047	0
SULT1A1	0	1.2852303044899	0.144	0.046	0
DNMT1	0	0.7087020659161	0.29	0.192	0
ELF3	0	-1.54731217434719	0.106	0.203	0
PGD	0	0.904191023227749	0.197	0.1	0
NBL1	0	0.705485854593549	0.232	0.135	0
GADD45A	0	-1.56264981315209	0.216	0.313	0
KCNIP4	0	3.77833604473785	0.101	0.004	0
UCHL1	0	1.81345389429621	0.127	0.03	0
TSPAN5	0	0.590446426360387	0.241	0.144	0
MEF2C	0	1.14486362060582	0.137	0.04	0
AC019117.2	0	-3.49437404198662	0.03	0.127	0
STK17A	0	1.47033539323288	0.218	0.121	0
TRIM24	0	0.751699133005683	0.224	0.127	0
TRBC2	0	2.07248852740842	0.134	0.037	0
RB1	0	0.68515757961204	0.233	0.136	0
ANG	0	-3.6495595278793	0.023	0.12	0
SAE1	0	0.51551885709353	0.243	0.146	0
CCDC80	0	0.950434354429794	0.206	0.109	0
MPZL2	0	-2.61103779325824	0.076	0.173	0
CD69	0	1.61645717955184	0.146	0.049	0
ITGB8	0	-0.979271676613896	0.283	0.379	0
NR3C1	0	0.93602210030294	0.201	0.105	0
KIAA1586	0	0.50351067667251	0.202	0.106	0
HYI	0	0.549403397695464	0.245	0.149	0
SULT1C4	0	1.86681994292852	0.127	0.031	0
R3HDM1	0	0.724310547864695	0.195	0.099	0
TENT5A	0	-1.59062056843752	0.093	0.189	0
DENND2A	0	1.73262261692712	0.119	0.023	0
TCF3	0	0.842852728513528	0.192	0.096	0
GMFG	0	1.85803842453811	0.147	0.051	0
PCSK1N	0	1.11900912351543	0.166	0.07	0
NIBAN2	0	-2.27897918743343	0.076	0.172	0
RHOBTB1	0	1.24492533376857	0.143	0.047	0
TC2N	0	-1.55442235628107	0.085	0.181	0
IRX3	0	-5.35252964474089	0.007	0.103	0
NPDC1	0	0.748756358318533	0.288	0.192	0
HSPA8	0	0.266433514235264	0.724	0.628	0
AUTS2	0	0.814456844608949	0.199	0.104	0
RNASE4	0	-2.21573640458911	0.071	0.166	0
SOCS1	0	1.26303196904295	0.166	0.071	0
PHTF2	0	1.01963930143099	0.164	0.069	0
PDGFRL	0	1.29205497929609	0.129	0.034	0
AZIN1	0	0.616966843432346	0.247	0.152	0
SCGB2A2	0	-5.95074911899679	0.004	0.099	0
C11orf1	0	0.939797349080346	0.186	0.091	0
MFAP4	0	1.87278079405128	0.122	0.027	0
DSC2	0	-3.78745011576868	0.022	0.117	0
NRXN1	0	3.3888702970048	0.102	0.007	0
GCLC	0	1.24265252008207	0.179	0.084	0
ANKRD42	0	1.12847380923192	0.209	0.114	0
TMSB15A	0	3.37932239381503	0.102	0.007	0
S100A10	0	-1.45354870826941	0.243	0.337	0
RXFP1	0	-2.55597983032072	0.077	0.171	0
EHMT2	0	0.684535641519503	0.202	0.108	0
ARHGAP35	0	0.890694670892413	0.198	0.104	0
ANGPTL1	0	-4.520726933526	0.008	0.102	0
PPP2R3A	0	1.11160593951517	0.158	0.064	0
GABRA2	0	-4.66690595994849	0.008	0.102	0
SNX18	0	1.31559847266939	0.147	0.053	0
MARVELD1	0	0.489421941666901	0.214	0.12	0
LINC02754	0	1.62644305510773	0.125	0.031	0
HAP1	0	-4.96631563870869	0.006	0.1	0
JUP	0	-2.42247015032525	0.061	0.155	0
RHPN2	0	-3.21392453411174	0.034	0.128	0
EFNA1	0	-2.81605828805599	0.047	0.141	0
SRBD1	0	0.756763006008528	0.176	0.082	0
APCDD1	0	-1.03515372418371	0.404	0.498	0
MDK	0	1.30151380492906	0.663	0.57	0
DHRS3	0	-1.39852201334128	0.102	0.195	0
KDM4A	0	0.761999695368389	0.202	0.109	0
FKBP9	0	0.648765022868042	0.201	0.108	0
GADD45G	0	1.04239017824636	0.168	0.075	0
CILP	0	-2.47315825094366	0.045	0.138	0
RNF207	0	1.9280343081274	0.122	0.029	0
PTPN4	0	1.13029728286335	0.186	0.093	0
MET	0	-2.84445002342242	0.04	0.133	0
BRINP1	0	-5.75110260035886	0.004	0.097	0
CACNA1G	0	1.25408285967521	0.133	0.04	0
KIAA1210	0	0.87225359720771	0.161	0.068	0
PALMD	0	-1.56939495611233	0.08	0.173	0
DCHS1	0	1.04561277656178	0.143	0.05	0
IFT27	0	0.623847313574313	0.21	0.117	0
HNRNPK	0	0.245975707060781	0.679	0.587	0
PRKACB	0	0.937122734098974	0.195	0.103	0
SLC1A4	0	1.62734368832737	0.136	0.044	0
STK17B	0	1.5183284134111	0.197	0.105	0
CEP78	0	1.0076764237099	0.165	0.073	0
AC087477.2	0	0.480893275487788	0.199	0.107	0
SLIT3	0	-2.68456425311322	0.038	0.13	0
TMEM215	0	4.56071125725805	0.096	0.004	0
ABCC8	0	-3.51932959021881	0.013	0.105	0
CD3G	0	2.28257540605683	0.12	0.028	0
NR4A1	0	-1.13266864238539	0.225	0.317	0
CIB2	0	1.82753918126219	0.121	0.029	0
DBP	0	0.561226892144079	0.192	0.1	0
PREX1	0	1.89343649864744	0.123	0.031	0
NABP1	0	-1.08326416411072	0.08	0.172	0
DIPK2A	0	0.884380492752924	0.177	0.085	0
HNRNPA1	0	0.337844312981806	0.753	0.661	0
PLAAT3	0	-2.1446802907222	0.186	0.277	0
PRTFDC1	0	0.407623450102602	0.197	0.106	0
S100A1	0	-6.03978526611694	0.004	0.095	0
TMEM154	0	-1.95050649413277	0.03	0.121	0
SNAI2	0	-1.43325795172764	0.164	0.255	0
PTPRD	0	0.952343614098281	0.149	0.058	0
B4GALNT4	0	2.12321025723175	0.106	0.015	0
PYCR1	0	1.15271838231457	0.157	0.066	0
EMILIN2	0	-1.17353739849427	0.224	0.315	0
MUC16	0	-2.56385602744886	0.069	0.16	0
CUL4B	0	0.943326612693153	0.178	0.087	0
SSR3	0	0.511776529328632	0.621	0.53	0
ATP5MG	0	0.345687149731185	0.71	0.619	0
DPYSL2	0	-1.02288428006266	0.236	0.326	0
RRAS	0	-1.06791265679127	0.235	0.325	0
HADH	0	0.618247723773423	0.198	0.108	0
FYB1	0	1.80070180602846	0.134	0.044	0
GSTZ1	0	0.896820192073915	0.194	0.104	0
EMID1	0	1.08221750888425	0.164	0.074	0
RNF144A	0	0.93981886316995	0.153	0.063	0
MYO1B	0	0.939743044369747	0.152	0.062	0
DHFR	0	1.95750658913368	0.125	0.035	0
IL33	0	1.13248432882749	0.126	0.036	0
CCDC91	0	0.715328205031685	0.223	0.133	0
KLF5	0	-2.70610277837095	0.055	0.145	0
CCL4	0	0.984334406867564	0.146	0.056	0
ARL4C	0	1.55224064557652	0.205	0.115	0
DCN	0	-1.22887134951965	0.512	0.602	0
TSPYL5	0	1.09082214867875	0.14	0.051	0
MSH2	0	1.12156159192548	0.16	0.071	0
QDPR	0	0.689293054803992	0.193	0.104	0
FBN2	0	2.90881440136873	0.098	0.009	0
ARHGAP26	0	1.90865697601466	0.139	0.05	0
CEP85L	0	0.726922066968327	0.201	0.112	0
SQLE	0	0.655164764447777	0.202	0.113	0
RPRM	0	-3.61896334154468	0.018	0.107	0
LMNB1	0	2.63557998005632	0.106	0.017	0
COG5	0	0.813181220458587	0.185	0.096	0
DNM1	0	0.801760934512737	0.157	0.068	0
TRIM5	0	0.904194379750175	0.158	0.069	0
CLDN7	0	-2.04233238745865	0.093	0.182	0
ZNF286A	0	0.939876216359991	0.156	0.067	0
HSPB6	0	-2.02167504030519	0.063	0.152	0
C1QTNF6	0	1.38118549453814	0.129	0.04	0
APOBEC3G	0	1.39551439582042	0.156	0.067	0
HMGN5	0	1.27709975155095	0.128	0.039	0
TPM1	0	-0.893007356403134	0.504	0.593	0
PRDX2	0	0.502963961570474	0.584	0.495	0
SPINT2	0	-1.47089433495302	0.142	0.23	0
AQP3	0	-2.0515930058612	0.026	0.114	0
LTBP2	0	2.52867891425634	0.1	0.012	0
IRS1	0	0.735167197331058	0.183	0.095	0
RPL39L	0	0.980443056852118	0.155	0.067	0
SPDEF	0	6.3923391295397	0.092	0.004	0
MCM3	0	1.07702677465335	0.183	0.095	0
CREB5	0	1.04492734989823	0.154	0.066	0
EPHX2	0	1.27595597298772	0.122	0.034	0
MKI67	0	3.60683246964667	0.096	0.008	0
ETS1	0	1.26555779305136	0.186	0.098	0
MFAP5	0	-5.72968437078129	0.006	0.094	0
NPAS3	0	3.32267527022002	0.108	0.02	0
FAM20A	0	-2.2992516857643	0.037	0.125	0
DLGAP1	0	-3.86904063691818	0.019	0.107	0
RPS21	0	0.345178200445859	0.855	0.767	0
NLGN1	0	1.05921894892795	0.139	0.052	0
ARHGEF9	0	1.24377189684751	0.138	0.051	0
PIGR	0	-2.77448762487807	0.048	0.135	0
SGPP2	0	-2.98255066438407	0.027	0.114	0
LHFPL2	0	0.738817794314383	0.191	0.104	0
CD74	0	0.997016253447654	0.193	0.106	0
DNAAF2	0	0.731219336517345	0.196	0.109	0
SFN	0	-4.4859919118389	0.021	0.108	0
UAP1	0	-1.33091320047444	0.125	0.212	0
CHDH	0	1.19896557345047	0.146	0.059	0
NMT2	0	0.897731870893895	0.151	0.064	0
MMAB	0	1.07254227272482	0.153	0.066	0
ARL4D	0	-1.23786274680492	0.092	0.179	0
RHOBTB3	0	-1.11297624830666	0.279	0.366	0
RPS29	0	0.350790169468824	0.858	0.771	0
LOXL1	0	1.63875463381391	0.115	0.029	0
LAMB3	0	-4.44591345715686	0.008	0.094	0
SCD5	0	1.23642889953048	0.128	0.042	0
ZNF618	0	0.855123445586234	0.156	0.07	0
APOC1	0	-1.77751687711972	0.097	0.183	0
DYNLT3	0	-2.18140820781726	0.253	0.338	0
TRAC	0	2.01120121953467	0.116	0.031	0
CDH1	0	-2.222101945271	0.072	0.157	0
RABGAP1L	0	0.933628839991467	0.18	0.095	0
FAM189A2	0	2.47686017720429	0.12	0.035	0
SAC3D1	0	0.768406508419728	0.176	0.091	0
SLC47A1	0	3.50979158386597	0.092	0.007	0
FZD2	0	1.23365315464631	0.12	0.035	0
JAM2	0	1.74540118703152	0.104	0.019	0
ANXA5	0	0.692333305390084	0.652	0.568	0
ADAMTS2	0	0.95230516921752	0.136	0.052	0
ATP6V1C2	0	-2.92561532066657	0.048	0.132	0
MRVI1	0	1.52720528679097	0.115	0.031	0
CYLD	0	1.00048185709906	0.192	0.108	0
MLLT11	0	1.53528961821269	0.119	0.035	0
GZMK	0	2.54368479871528	0.107	0.023	0
SLC44A4	0	-2.90652397371833	0.038	0.122	0
PDK4	0	-2.79697663602916	0.04	0.124	0
BHLHE41	0	1.40024441190147	0.126	0.042	0
LAMA3	0	2.40069921693785	0.103	0.019	0
SAMHD1	0	1.24772189603539	0.183	0.099	0
APOL2	0	-1.83795534025429	0.066	0.15	0
MUC1	0	-1.68496893812359	0.087	0.17	0
HACD4	0	1.00135468663155	0.138	0.055	0
METTL21A	0	1.04715008513176	0.133	0.05	0
TMEM67	0	0.954190742265354	0.156	0.073	0
TMPRSS4	0	-3.74949460539459	0.015	0.098	0
WIF1	0	9.82027792148171	0.083	0	0
HMG20A	0	0.798542541599603	0.159	0.076	0
CFAP410	0	0.803091493400145	0.161	0.078	0
MAD2L1	0	2.58737579942025	0.103	0.02	0
CCDC112	0	0.703958043855184	0.176	0.093	0
ADM	0	-3.09693039539886	0.022	0.105	0
TFPT	0	1.3269094532256	0.141	0.058	0
TMEM35A	0	1.93991218457804	0.102	0.019	0
HAND2	0	-1.37502226884728	0.265	0.348	0
RPL4	0	0.22319597087959	0.8	0.718	0
FAM162B	0	1.12022378890548	0.135	0.053	0
CTSB	0	-0.848246164144826	0.427	0.509	0
UBE2T	0	2.2597964924283	0.109	0.027	0
SGK3	0	0.952503704137181	0.158	0.076	0
TMEM26	0	1.93333401535311	0.098	0.016	0
KIF20B	0	1.66897496330329	0.128	0.046	0
DPYSL4	0	2.3607502947294	0.096	0.014	0
B4GALNT3	0	-3.4016205639668	0.019	0.101	0
RPGRIP1L	0	0.653865268670035	0.159	0.077	0
CD48	0	1.68489189603053	0.12	0.038	0
CHML	0	0.706695986632986	0.175	0.093	0
RASEF	0	-3.16902760503049	0.025	0.107	0
PIP4K2A	0	1.10763306387943	0.183	0.101	0
FUOM	0	0.967047449516186	0.144	0.062	0
SLFN12	0	0.898729847602679	0.151	0.069	0
PIK3R2	0	0.753229775284469	0.175	0.093	0
TEAD2	0	0.742673405914543	0.15	0.068	0
SYTL4	0	0.68658460291564	0.145	0.063	0
NSD2	0	1.09034703670164	0.17	0.089	0
LANCL2	0	0.8714826393031	0.139	0.058	0
LBH	0	1.42611055334516	0.156	0.075	0
HIST1H1A	0	3.36258527202635	0.091	0.01	0
NXNL2	0	2.25006647771249	0.1	0.019	0
RPS6KA5	0	-1.98996564080963	0.109	0.19	0
AL121839.2	0	-2.56431935989591	0.018	0.099	0
MAOB	0	-1.8780676094885	0.077	0.158	0
WFS1	0	0.75530287133986	0.175	0.094	0
EEF1G	0	0.32946320886329	0.822	0.741	0
TNFRSF1B	0	1.64065935527031	0.114	0.034	0
CSRNP3	0	1.56030870840842	0.107	0.027	0
TNS3	0	0.907310604148546	0.153	0.073	0
STEAP4	0	-2.04378358953191	0.03	0.11	0
ERBB3	0	-2.69835148744716	0.046	0.126	0
EDNRB	0	-2.94222002444428	0.033	0.113	0
NETO2	0	2.08108312003688	0.096	0.016	0
ERRFI1	0	-2.05801301087925	0.125	0.205	0
PCBP4	0	0.956851152848638	0.142	0.062	0
IGFBP3	0	-1.73146637413568	0.137	0.217	0
CCDC71L	0	-1.64784384272833	0.126	0.206	0
BMERB1	0	0.703607291119763	0.149	0.069	0
RAC2	0	1.56453812713887	0.121	0.041	0
FAM3C	0	-1.74020312759425	0.247	0.326	0
ARHGEF40	0	1.05774261704798	0.13	0.051	0
SPTSSA	0	-1.29936603981204	0.24	0.319	0
LPIN3	0	-2.26220427654906	0.036	0.115	0
FAM110C	0	-3.13868696997544	0.035	0.114	0
SEMA3B	0	1.89642763775602	0.112	0.033	0
LINC01088	0	-4.06693048268034	0.012	0.091	0
NRG2	0	1.81606269226038	0.099	0.02	0
PTTG1	0	2.90868907319478	0.097	0.018	0
LINC00665	0	0.989888371339779	0.151	0.072	0
BCL6	0	-1.34252863368362	0.062	0.141	0
FGF7	0	-2.02252313796127	0.062	0.141	0
SSR2	0	0.357711101857739	0.673	0.595	0
NPM1	0	0.399459272157957	0.804	0.726	0
CDK14	0	1.09000363508893	0.115	0.037	0
SLC16A3	0	-1.7937971623928	0.051	0.129	0
PRR5	0	1.59256004658726	0.114	0.036	0
WIPF1	0	1.08405405474339	0.161	0.083	0
ALDH18A1	0	0.707050706901608	0.156	0.078	0
CLCN5	0	1.52400546324487	0.126	0.048	0
GSTM5	0	1.10772265174512	0.116	0.039	0
AC092040.1	0	1.01201018662239	0.131	0.054	0
PCDH7	0	1.15663322834759	0.135	0.058	0
MZF1-AS1	0	1.17549332784924	0.13	0.053	0
CLSPN	0	3.19098293792573	0.086	0.009	0
CENPK	0	2.50566555898721	0.094	0.017	0
NUSAP1	0	3.19194670448844	0.094	0.017	0
HPGD	0	1.64520885477817	0.119	0.042	0
TMEM97	0	0.818124017225358	0.143	0.066	0
RPS28	0	0.267505764244839	0.914	0.838	0
CHRD	0	-2.7757880035398	0.023	0.099	0
INPP5F	0	0.950590400309047	0.13	0.054	0
SCGB1D4	0	-2.60496594225711	0.052	0.128	0
IQGAP2	0	1.49984260245941	0.149	0.073	0
CDKN1A	0	-1.45612085529036	0.082	0.158	0
RRM1	0	1.21192588833824	0.155	0.079	0
THBS2	0	-1.73690845176731	0.068	0.144	0
NAP1L1	0	0.374498041464011	0.736	0.66	0
RPS19	0	0.28756264663982	0.936	0.861	0
CRISP3	0	-5.44822340450279	0.009	0.084	0
MAGI2	0	1.0984983563956	0.132	0.057	0
CNTN1	0	1.64001170787365	0.098	0.023	0
ADGRG2	0	-3.03353865578526	0.038	0.113	0
NAP1L3	0	1.48872082957312	0.099	0.024	0
CENPU	0	2.85587947331129	0.09	0.015	0
RHOJ	0	1.4808574786649	0.105	0.03	0
RNF157	0	1.93635522423035	0.095	0.02	0
BEX2	0	2.27150033960648	0.096	0.021	0
PLA2G2A	0	-12.0427212306995	0	0.075	0
PER3	0	0.877716720638234	0.137	0.063	0
FNDC5	0	2.61718838825431	0.082	0.008	0
CHCHD6	0	0.965623039908547	0.126	0.052	0
DAPK1	0	-2.66538822045675	0.023	0.097	0
MSANTD3	0	0.76087826461403	0.145	0.071	0
MPHOSPH9	0	0.907367216943393	0.143	0.069	0
SLC25A6	0	0.273341650431774	0.703	0.629	0
XXYLT1	0	1.24504339758576	0.111	0.038	0
HLA-DRB1	0	1.23705527747146	0.139	0.066	0
RGS3	0	0.915088394386432	0.128	0.055	0
VWA1	0	-1.3605580747029	0.078	0.151	0
TENM3	0	2.0443018096812	0.092	0.019	0
OSMR	0	-1.57408537772435	0.079	0.152	0
HIST1H3D	0	1.83619871271236	0.107	0.034	0
UNC119	0	1.13639295868527	0.121	0.048	0
ZNF714	0	1.22317018454906	0.118	0.045	0
ZCCHC12	0	6.58516659280382	0.074	0.001	0
HNRNPA2B1	0	0.217612409173798	0.823	0.75	0
COX6C	0	0.557488109770724	0.738	0.665	0
RHEX	0	-1.70875821392263	0.052	0.124	0
ARHGEF3	0	1.16002495826564	0.133	0.061	0
EDIL3	0	0.899234861880759	0.114	0.042	0
CDO1	0	1.32196200048526	0.1	0.028	0
FBXO5	0	1.32410640063051	0.111	0.039	0
TTYH3	0	1.2640264002351	0.112	0.04	0
ATAD5	0	1.77734341051	0.1	0.028	0
TGIF2	0	0.871010659630835	0.123	0.051	0
ZNF711	0	0.993065876545907	0.113	0.041	0
CYP4B1	0	-4.85290406944856	0.005	0.077	0
DNAH14	0	1.06057458726003	0.121	0.049	0
BRCA2	0	2.35646606475509	0.09	0.018	0
PRC1	0	2.94127270571379	0.093	0.021	0
GRB7	0	-3.65759507315672	0.014	0.086	0
ELOVL6	0	0.963750692368468	0.116	0.045	0
GALNT10	0	1.09939763169523	0.132	0.061	0
MCM4	0	1.70729817813981	0.123	0.052	0
ARMH4	0	1.72848464259202	0.094	0.023	0
SLFN11	0	1.11568341865305	0.109	0.038	0
CYGB	0	2.7506005708188	0.079	0.008	0
TPX2	0	3.53984453433743	0.083	0.012	0
ATOH8	0	-3.3775547194999	0.015	0.086	0
TRH	0	6.84838672837616	0.073	0.002	0
ITGB4	0	-2.75377701721604	0.02	0.091	0
MTCL1	0	2.68822749981056	0.087	0.016	0
GZMM	0	2.00752835398907	0.105	0.034	0
LINC01502	0	-9.77683931164243	0	0.071	0
FAT4	0	1.5847028209691	0.098	0.028	0
ORC6	0	1.89119401692251	0.094	0.024	0
ACAP1	0	1.74262312645985	0.107	0.037	0
CD37	0	1.73930722230523	0.106	0.036	0
ADAM33	0	0.967642867732977	0.126	0.056	0
ABCG1	0	-1.84753581014661	0.039	0.109	0
CREB3L4	0	1.70528202106776	0.103	0.033	0
ATP1B1	0	1.81285762213883	0.144	0.074	0
AC084866.1	0	5.67374469657864	0.073	0.003	0
CRISPLD1	0	1.90635342288592	0.086	0.016	0
LRRC4C	0	1.562473897288	0.091	0.021	0
TCN1	0	-7.30287201473978	0.002	0.072	0
TMEM45B	0	-4.67509845351395	0.006	0.076	0
CASZ1	0	-1.83258447178894	0.045	0.114	0
MCM6	0	1.06157339286604	0.12	0.051	0
ARHGEF26	0	1.94343839994325	0.083	0.014	0
HHIP-AS1	0	1.16011196211498	0.096	0.027	0
LTB	0	1.23590748743891	0.106	0.037	0
AFAP1L2	0	1.24555965289633	0.097	0.028	0
RHOD	0	0.989991283928863	0.128	0.059	0
CBLN1	0	6.86277737424878	0.07	0.001	0
ABCG2	0	1.71365871959938	0.086	0.017	0
AC068587.4	0	1.50922301361619	0.103	0.034	0
TYRO3	0	0.95419345309744	0.119	0.05	0
PCDH19	0	1.37095838186322	0.09	0.021	0
ITGB1	0	0.275528100181796	0.685	0.617	0
GNAS	0	0.197524513544718	0.798	0.73	0
LAPTM5	0	1.69919144446105	0.104	0.036	0
HGD	0	-2.77213780333062	0.043	0.111	0
PABPC4L	0	1.32943134273249	0.093	0.025	0
FGD4	0	-1.72652332816061	0.056	0.124	0
SERPINA5	0	1.86630617857105	0.1	0.032	0
KCNK15	0	2.74027668164861	0.077	0.009	0
IL2RG	0	1.82178124133797	0.101	0.033	0
ITM2A	0	1.7268816722846	0.11	0.042	0
HEYL	0	1.9739641181632	0.086	0.018	0
AC005062.1	0	-2.4202480871598	0.034	0.102	0
DIAPH3	0	3.66308518801608	0.075	0.007	0
BIRC5	0	3.52652231287923	0.074	0.006	0
RPS27	0	0.331075238584837	0.931	0.864	0
TRIM59	0	1.87197883381935	0.095	0.028	0
MASP1	0	-1.81609960949533	0.052	0.119	0
C1QTNF7	0	1.15219179640982	0.1	0.033	0
MNS1	0	1.04018888838801	0.101	0.034	0
TK1	0	3.0388002253142	0.078	0.011	0
HEPH	0	0.786426960734741	0.112	0.045	0
ASPM	0	3.91013526754102	0.072	0.005	0
H3F3A	0	0.351942056999656	0.878	0.811	0
SUMO2	0	0.259549402280538	0.713	0.646	0
PIK3R1	0	-1.03258888469238	0.597	0.663	0
NXPE3	0	1.2311546452766	0.1	0.034	0
PODXL2	0	2.07419778169729	0.089	0.023	0
MAL2	0	-2.12548914476779	0.063	0.129	0
CD3E	0	2.07981865920561	0.09	0.024	0
AMIGO2	0	-2.22796557457506	0.026	0.092	0
LINC01480	0	2.28939791560068	0.092	0.026	0
KRT17	0	3.20947299011811	0.073	0.007	0
COX7C	0	0.238470157980549	0.766	0.701	0
FBLN1	0	-0.853202551013123	0.589	0.654	0
PTCH2	0	1.64944450958792	0.085	0.02	0
KCND3	0	-3.02618950954024	0.014	0.079	0
ATP6V0E2	0	2.06878070314364	0.088	0.023	0
ZWINT	0	2.55265774724244	0.085	0.02	0
LAYN	0	0.932077459880214	0.103	0.038	0
CHEK1	0	1.74274543680832	0.089	0.024	0
AL139383.1	0	1.84938314891416	0.082	0.017	0
MYH14	0	-2.26172129385109	0.029	0.094	0
KCNG1	0	4.04909491657234	0.07	0.005	0
PLEKHG4B	0	2.66123699096418	0.073	0.009	0
TSPAN12	0	-2.62035090396061	0.031	0.095	0
TRBC1	0	1.79833753472379	0.093	0.029	0
GKAP1	0	1.19287834259576	0.105	0.041	0
CDK1	0	2.83153744778241	0.077	0.013	0
COL4A1	0	-1.03114795615186	0.38	0.444	0
STXBP6	0	1.25009774988449	0.106	0.042	0
BCL11B	0	2.13832817212829	0.086	0.022	0
TLE3	0	1.92516375551005	0.086	0.022	0
TCEAL5	0	1.79095267929962	0.078	0.014	0
CD53	0	1.6677265233414	0.098	0.035	0
ACPP	0	-3.36549901769531	0.014	0.077	0
TIFA	0	1.08339813882786	0.102	0.039	0
NCAPD2	0	1.66592017134964	0.089	0.026	0
KRT80	0	-6.17250628383657	0.002	0.065	0
GINS2	0	2.2554049462791	0.077	0.014	0
RTN4R	0	1.90504350078175	0.081	0.018	0
KCTD17	0	1.07253199552429	0.099	0.036	0
NUCKS1	0	0.382245106039563	0.714	0.651	0
SNHG29	0	0.519189205926149	0.747	0.684	0
SRP14	0	0.202968300862212	0.801	0.739	0
PGBD5	0	2.10218427859374	0.085	0.023	0
EPHA5	0	2.80301453359063	0.069	0.007	0
FDXR	0	1.2695391939336	0.098	0.036	0
NID1	0	-1.10798904036725	0.379	0.441	0
LRRC3B	0	1.64188776840572	0.08	0.018	0
TACC3	0	2.56275217075321	0.074	0.012	0
KIF11	0	2.88747820523443	0.075	0.013	0
KLK4	0	4.37504769912237	0.064	0.002	0
ADGRF1	0	-10.5196737212831	0	0.062	0
CCDC74A	0	1.01210294523831	0.102	0.04	0
VWA8	0	1.10332222332711	0.103	0.041	0
DACH1	0	1.22967583485558	0.087	0.025	0
SPTLC3	0	-2.46910981126283	0.025	0.087	0
IHH	0	4.58964233878586	0.068	0.007	0
CDKN3	0	3.27985340982045	0.07	0.009	0
CTXN1	0	1.25863639415888	0.098	0.037	0
SRPX2	0	1.42869954798103	0.085	0.024	0
DHCR24	0	-2.35804823992379	0.034	0.095	0
BRCA1	0	1.72784203220786	0.094	0.033	0
CDA	0	-2.93114771945579	0.008	0.068	0
LCK	0	2.05086202217868	0.083	0.023	0
S100A14	0	-2.75837481570815	0.039	0.099	0
RRM2	0	3.35485770637064	0.067	0.007	0
IGSF10	0	1.52001181764266	0.085	0.025	0
RGS7BP	0	2.61250620116197	0.068	0.008	0
TMEM8B	0	1.08163344422258	0.099	0.039	0
CCNB1	0	2.59731442602632	0.087	0.027	0
STARD4	0	1.96647214351521	0.074	0.014	0
C6orf141	0	-2.24338862519726	0.031	0.091	0
NRCAM	0	2.05895488937561	0.075	0.015	0
BNC2	0	1.51166802859901	0.081	0.021	0
SUFU	0	1.42691386074631	0.091	0.031	0
UBE2C	0	3.59774333046576	0.064	0.004	0
GABRE	0	-1.87089998302368	0.031	0.091	0
BCAS1	0	1.34440550542041	0.102	0.042	0
COL1A2	0	1.24722708633231	0.73	0.67	0
RPL15	0	0.225386375759808	0.918	0.859	0
ITGB2	0	1.75364588378165	0.085	0.026	0
CENPH	0	1.65346025377434	0.082	0.023	0
SMIM5	0	-2.19987093682066	0.023	0.082	0
RBMS3	0	1.22098760206756	0.088	0.029	0
HCLS1	0	1.7432276635576	0.093	0.034	0
SAMD3	0	1.90359189688535	0.08	0.021	0
GGH	0	1.23891122625236	0.091	0.032	0
KLK2	0	5.72056352024171	0.06	0.001	0
LHFPL3	0	-5.76454234850858	0.001	0.06	0
GALNT17	0	2.28859636239098	0.069	0.011	0
GDA	0	-1.04081241803653	0.027	0.085	0
ECT2	0	1.68520576308278	0.095	0.037	0
ME1	0	1.37562574843886	0.08	0.022	0
PPFIBP2	0	-2.1485483705018	0.024	0.082	0
ARHGAP28	0	1.05216856245685	0.083	0.025	0
COL11A1	0	4.02989866994978	0.06	0.002	0
FMOD	0	0.877200601108489	0.092	0.034	0
GPSM3	0	1.85609568842362	0.086	0.028	0
FRRS1L	0	2.8787075695955	0.062	0.004	0
CA11	0	1.92797587866824	0.075	0.017	0
CYYR1	0	1.07244695574301	0.087	0.029	0
AC092691.1	0	1.95477753064179	0.068	0.011	0
PTPRN2	0	2.58620869790617	0.068	0.011	0
SLC16A9	0	2.0033872346923	0.068	0.011	0
KNL1	0	3.43284446896206	0.062	0.005	0
LIG1	0	1.74142275883106	0.08	0.023	0
IQCA1	0	1.81937313368767	0.073	0.016	0
CENPE	0	2.87843692939163	0.074	0.017	0
FAM111B	0	3.87372809981147	0.06	0.003	0
PCED1B-AS1	0	1.62624201906783	0.088	0.031	0
CENPN	0	2.08532629127637	0.071	0.014	0
MOCOS	0	-2.87021426006919	0.017	0.074	0
AL365259.1	0	2.58515926957722	0.07	0.014	0
COLCA1	0	1.41052167622292	0.082	0.026	0
EMB	0	2.11315473465634	0.078	0.022	0
CAMK4	0	2.44151799686241	0.065	0.009	0
RSPO3	0	2.67365288757759	0.063	0.007	0
PRUNE2	0	-3.88068658092196	0.008	0.064	0
BTBD11	0	3.35511343269779	0.061	0.005	0
EVI2B	0	1.8965609542234	0.081	0.025	0
POU5F1	0	-2.50741630812571	0.021	0.077	0
COL17A1	0	-4.59530791667613	0.004	0.06	0
SLC5A1	0	-5.7208830382567	0.003	0.059	0
LFNG	0	1.44919414252262	0.082	0.027	0
MUC15	0	-3.73049988649341	0.012	0.067	0
SLC1A2	0	1.49842340265346	0.084	0.029	0
GREM2	0	3.39988351741827	0.062	0.007	0
SGO2	0	2.04535203310961	0.079	0.024	0
GPBAR1	0	-3.54914577640524	0.006	0.061	0
MTUS2	0	5.52157339980022	0.056	0.001	0
KIF23	0	3.54551963664681	0.062	0.007	0
MEX3B	0	1.36754919143103	0.077	0.022	0
KLK6	0	2.18968892554741	0.065	0.01	0
SLCO4A1	0	-4.28673892226783	0.002	0.057	0
ANLN	0	4.40468329193824	0.059	0.004	0
ZFP36	0	-0.84961646457172	0.617	0.671	0
RGS1	0	1.70134083689215	0.08	0.026	0
ATG9B	0	-3.38917927629123	0.012	0.066	0
CTSW	0	1.43417609168055	0.081	0.027	0
SHANK2	0	1.58759950543334	0.082	0.028	0
RAD51AP1	0	2.61337017732389	0.065	0.011	0
RFC3	0	1.23091046881484	0.083	0.029	0
FANCI	0	2.03164028574663	0.07	0.016	0
RUNX3	0	1.83740978432824	0.078	0.024	0
CD96	0	2.11356695762547	0.076	0.022	0
PXYLP1	0	1.34054481526167	0.077	0.023	0
IDO2	0	-6.22052048643471	0.001	0.055	0
PIP5KL1	0	2.02480899409334	0.067	0.014	0
CCNB2	0	3.79741378557373	0.058	0.005	0
NECTIN4	0	-3.48091187330444	0.01	0.063	0
GZMH	0	1.78720723918238	0.075	0.022	0
DLGAP5	0	4.32655091954247	0.056	0.003	0
ITIH5	0	1.93369780540773	0.071	0.018	0
ETV1	0	2.15203064598043	0.065	0.013	0
FLNC	0	2.03015245217718	0.063	0.011	0
STAR	0	-2.95054856344267	0.013	0.065	0
MMP7	0	3.94197838607354	0.066	0.014	0
KLRB1	0	1.80161398992417	0.078	0.026	0
CDT1	0	3.46100626501188	0.056	0.004	0
HSD17B14	0	3.1264847897574	0.057	0.005	0
CHN1	0	1.47047405809286	0.076	0.024	0
GNG2	0	1.70036613749904	0.074	0.022	0
EFNB1	0	1.27929681117111	0.077	0.025	0
TIMELESS	0	1.59166707760937	0.073	0.021	0
S100A3	0	-4.61934826923715	0.004	0.055	0
GALNT13	0	-3.9330824070708	0.006	0.057	0
DOK7	0	3.4694320303353	0.056	0.005	0
HIST1H1B	0	3.13013478797755	0.056	0.005	0
VIPR2	0	1.70158399105922	0.065	0.014	0
AP004608.1	0	-3.66197461164363	0.006	0.057	0
GPR183	0	1.97554877230351	0.069	0.018	0
CBLN4	0	2.54835468817156	0.058	0.007	0
GTSE1	0	3.61735966525767	0.057	0.006	0
RORC	0	-1.86220867793976	0.016	0.066	0
MXD3	0	2.37595029578157	0.065	0.015	0
RAB30	0	1.4570966933103	0.07	0.02	0
ITGA3	0	-2.1078490220681	0.019	0.069	0
COLEC12	0	1.35386086521146	0.064	0.014	0
TRO	0	1.4861418608803	0.067	0.017	0
PROK1	0	-5.84758600123145	0.002	0.052	0
KMO	0	4.2395208604408	0.053	0.003	0
ESCO2	0	4.25515811310949	0.053	0.003	0
WDR76	0	2.28746997744414	0.063	0.014	0
IRF8	0	1.31799888954331	0.07	0.021	0
MIR646HG	0	1.83850282312854	0.062	0.013	0
PHF21B	0	2.750679398518	0.054	0.005	0
NCAPG	0	3.70386803957487	0.052	0.003	0
UPK1B	0	-3.33922565354326	0.018	0.066	0
PHYHIP	0	1.74689860437325	0.06	0.012	0
CDC6	0	2.8182975656012	0.058	0.01	0
B3GALT5-AS1	0	1.94813767281121	0.06	0.012	0
PBK	0	4.17664068540547	0.051	0.003	0
CALB2	0	4.47722844055379	0.051	0.003	0
S100A11	0	-0.963241318986082	0.643	0.691	0
PTMA	0	0.210634716842899	0.95	0.902	0
FTH1	0	-0.9118970750192	0.925	0.973	0
BEND5	0	2.26843037160746	0.055	0.008	0
KIF15	0	3.79878918249452	0.05	0.003	0
LINC01391	0	2.35367565711279	0.054	0.007	0
CWH43	0	-3.08805352102038	0.015	0.062	0
FHDC1	0	-2.8454908983024	0.009	0.056	0
DPYSL3	0	1.44860339521223	0.063	0.016	0
MRAP2	0	3.17611994543859	0.052	0.005	0
SGO1	0	3.23741272088579	0.05	0.004	0
AC096576.6	0	3.61771358363185	0.048	0.002	0
HMMR	0	3.64824722594459	0.05	0.004	0
HIST1H2BH	0	2.31427602231939	0.056	0.01	0
CEP55	0	3.65256407888352	0.05	0.004	0
TENM4	0	2.46949315748953	0.053	0.007	0
GAS2L3	0	2.4343898567823	0.055	0.009	0
CD8A	0	2.30709186164628	0.058	0.013	0
MTRNR2L1	0	-3.96132925047987	0.005	0.05	0
ATP8B3	0	2.73952068311296	0.05	0.005	0
GJA4	0	2.69427501948311	0.049	0.004	0
OVGP1	0	4.51149094723922	0.048	0.003	0
ITGA9	0	1.70613368192861	0.059	0.014	0
RTKN2	0	2.6072289623065	0.051	0.006	0
HAL	0	-4.18597919067129	0.002	0.047	0
BUB1B	0	4.03671109167563	0.047	0.002	0
TXNIP	0	-0.607011788636753	0.686	0.731	0
AHNAK	0	-0.660079184036341	0.545	0.59	0
DTL	0	2.96060612212751	0.05	0.006	0
TNFRSF19	0	1.93653176211083	0.057	0.013	0
WDHD1	0	1.70287844435195	0.058	0.014	0
OLFM2	0	2.19742192249011	0.05	0.006	0
CADM4	0	1.94164236662381	0.057	0.013	0
AF233439.1	0	-3.57181666871242	0.007	0.051	0
GALNT12	0	2.17003056419326	0.053	0.009	0
TSPAN8	0	-5.32823710716439	0.007	0.051	0
ZNF469	0	3.14594220242996	0.048	0.004	0
RPL9	0	-0.269133092214333	0.904	0.861	0
CHGA	0	2.14832450837782	0.049	0.006	0
IL17RB	0	3.80412883927691	0.046	0.003	0
MND1	0	3.68912178205135	0.046	0.003	0
CYP3A5	0	-2.7851900085322	0.012	0.055	0
GINS4	0	2.10046947446683	0.055	0.012	0
FBP1	0	1.87478015736169	0.055	0.012	0
LRRC4B	0	1.92395349073982	0.051	0.008	0
MYBL2	0	3.69657979420999	0.046	0.003	0
CCNA2	0	2.72543800496226	0.048	0.006	0
KIF4A	0	3.39647215615892	0.047	0.005	0
CDC20	0	3.89600725730447	0.045	0.003	0
SHISAL2A	0	1.67690017926352	0.054	0.012	0
DNER	0	-4.7826299573181	0.002	0.044	0
CIP2A	0	1.92905539093766	0.053	0.011	0
SMIM31	0	-3.90923650603086	0.009	0.051	0
AC022424.1	0	3.23656205978549	0.046	0.004	0
PTHLH	0	3.95750631820001	0.044	0.002	0
AL365295.1	0	1.66684761977165	0.052	0.01	0
SHCBP1	0	3.68869509643912	0.046	0.004	0
NDC80	0	2.44205956281654	0.054	0.012	0
UHRF1	0	3.35414935972029	0.046	0.004	0
LAMP5	0	3.97087128614581	0.044	0.002	0
DEPDC1	0	4.2835941553676	0.043	0.002	0
PCDH10	0	2.33779359256728	0.051	0.01	0
TTK	0	3.84736235436217	0.045	0.004	0
NUF2	0	2.81502648133711	0.045	0.005	0
ROBO2	0	2.02630235342576	0.047	0.007	0
ADAMTS15	0	-4.07250182374134	0.005	0.045	0
CDCA5	0	3.03273335318467	0.044	0.004	0
BRIP1	0	3.22081889145525	0.044	0.004	0
NNAT	0	2.97102299093261	0.044	0.004	0
ZFP69B	0	1.96058823022936	0.046	0.007	0
SPC25	0	3.78844778494381	0.041	0.002	0
CADPS	0	4.57932601799695	0.041	0.002	0
XRCC2	0	3.11186757486175	0.044	0.005	0
DRGX	0	11.9528341072424	0.039	0	0
ARHGAP11A	0	2.63797890719229	0.047	0.008	0
AURKB	0	3.68242193679607	0.042	0.003	0
CKAP2L	0	3.16603296980441	0.043	0.004	0
KIF18A	0	2.95922639530213	0.043	0.005	0
LRRN1	0	2.88190896810774	0.04	0.003	0
OLFML2A	0	2.49659286709812	0.043	0.006	0
MCM10	0	4.00197001539091	0.039	0.002	0
NTM	0	4.30383432450096	0.038	0.001	0
BUB1	0	2.94556868795917	0.041	0.005	0
ASF1B	0	3.21797077385167	0.04	0.004	0
E2F1	0	2.87383496024066	0.04	0.004	0
SRARP	0	7.38918679996047	0.036	0	0
EPHB1	0	3.37230350932616	0.039	0.003	0
HIST1H3B	0	2.77270138506641	0.039	0.003	0
CDCA2	0	3.67726842777752	0.038	0.002	0
CDCA3	0	3.7244419456935	0.039	0.003	0
B3GNT3	0	-5.3951520958957	0.001	0.037	0
ITM2B	0	0.409486501855568	0.829	0.793	0
MT-ND4	0	-0.419022512604714	0.946	0.91	0
MELK	0	2.98849130081025	0.04	0.005	0
CYP26A1	0	-4.21291966845085	0.004	0.039	0
FOXM1	0	3.10741285000393	0.039	0.004	0
ASIC2	0	6.88087064296917	0.035	0	0
ADCYAP1R1	0	5.3860905820372	0.036	0.001	0
PTPRR	0	-6.09512488498192	0.001	0.036	0
TRPC4	0	-4.08928467905649	0.003	0.038	0
APLP1	0	3.08839888415485	0.038	0.003	0
LGALS1	0	0.62123339594924	0.758	0.724	0
KIF20A	0	4.59235726810592	0.035	0.001	0
FGF1	0	4.24875906043075	0.035	0.001	0
LINC02532	0	-7.43704619716785	0.001	0.035	0
NCAPH	0	3.33037692690943	0.036	0.002	0
IFITM3	0	-0.495521791073597	0.67	0.704	0
MT-ND2	0	-0.635711073605474	0.921	0.888	0
KIF14	0	3.07325118070585	0.038	0.005	0
RBP4	0	-6.07915174011629	0.002	0.035	0
CATSPERB	0	-4.41720953360122	0.001	0.034	0
AC012485.2	0	-5.03071177374643	0.001	0.034	0
KIF2C	0	2.9037990758223	0.036	0.003	0
BMPR1B-DT	0	4.23914671925442	0.035	0.003	0
HABP2	0	-5.39610959524384	0.002	0.034	0
TMPRSS13	0	-6.01919738680493	0.001	0.033	0
TROAP	0	4.31399992068215	0.033	0.001	0
MT-ND3	0	-0.516532484730462	0.945	0.913	0
IGFBP2	0	-1.17709144068598	0.598	0.629	0
HJURP	0	4.23692694744327	0.033	0.002	0
ZNF367	0	3.67764264219525	0.033	0.002	0
COMP	0	-6.48995736299869	0.001	0.032	0
AC004556.3	0	-9.4099845183307	0	0.031	0
CALD1	0	-0.718904703869136	0.615	0.645	0
COL1A1	0	1.10557775465421	0.676	0.646	0
AC090004.2	0	5.2811532666114	0.031	0.001	0
FLRT1	0	3.86594255883244	0.03	0.001	0
DUSP1	0	-0.636686717100869	0.675	0.702	0
MALAT1	0	-0.441109633032109	0.974	1	0
IER2	0	-0.537248335476678	0.782	0.805	0
NEAT1	0	-0.768415877572051	0.794	0.817	0
RPS18	0	-0.266620307751302	0.964	0.944	0
RPL7	0	-0.38979097124267	0.844	0.825	0
TPT1	0	-0.370303419216899	0.968	0.965	0
FOS	0	-0.382998830783231	0.87	0.87	0
MBNL2	1.3554891485618e-307	0.469577483260547	0.345	0.235	3.83386550779219e-303
STMN3	2.87225477502076e-307	0.861455539173905	0.12	0.053	8.12388540566871e-303
SEMA4B	4.93378777587717e-307	-1.71811592202634	0.049	0.114	1.3954725345291e-302
E2F3	5.74208092774174e-307	1.08827139172544	0.112	0.048	1.62409016960247e-302
GFRA2	1.79427082833191e-306	5.00307188669308	0.029	0.001	5.07491561085397e-302
METTL9	5.56850899627865e-306	0.422702930465136	0.419	0.311	1.57499708450745e-301
DERL3	7.65259133392627e-306	3.04987559482814	0.041	0.006	2.16445893288771e-301
IKZF1	8.63569414326071e-306	1.78633577265841	0.073	0.023	2.44251973147986e-301
RCN2	1.08793656546514e-305	0.415844428107601	0.463	0.361	3.0771197817616e-301
GPR137C	1.17985724077057e-305	2.49833688640722	0.038	0.004	3.33710821979547e-301
LINC00511	1.35644587482683e-305	-2.35012091419668	0.016	0.063	3.83657151236022e-301
NBDY	1.77950566855316e-305	0.417924004915723	0.361	0.25	5.03315383293577e-301
SREK1	2.38792324522487e-305	0.467475610232609	0.458	0.342	6.75400210679402e-301
ZNF254	3.6892233758791e-305	0.587240522088823	0.192	0.107	1.04345993963364e-300
EIF4EBP1	4.40429456856252e-305	0.495264179278397	0.259	0.157	1.24571067577222e-300
C1orf116	5.68299990328034e-305	-7.3472425893355	0	0.03	1.60737969264381e-300
B9D1	5.88041891089397e-305	1.01272937180474	0.098	0.038	1.66321768475725e-300
TCEAL8	1.37523870617962e-304	0.40723651287385	0.378	0.267	3.88972515655844e-300
GIMAP7	1.84079525084109e-304	1.6807131470107	0.089	0.033	5.20650528747894e-300
MED4	5.3488278929785e-304	0.424688636323512	0.371	0.261	1.51286248125004e-299
ABI2	7.55949710434084e-304	0.334354755980492	0.351	0.238	2.13812816099176e-299
MOCS2	9.50043580401585e-304	0.568378122401714	0.193	0.108	2.68710326280784e-299
ENPP1	9.88733941651922e-304	-1.27770035351792	0.11	0.19	2.7965350805683e-299
ZMYM4	1.23748024065256e-303	0.44585839426611	0.307	0.203	3.50008911266169e-299
FKBP14	1.42082409499459e-303	0.447736246268138	0.238	0.141	4.01865887028271e-299
ATAD2	1.45692475398331e-303	1.42908784832914	0.124	0.058	4.1207659741664e-299
FGFR1OP	1.96700654858155e-303	0.827881947343096	0.141	0.069	5.56348132200806e-299
ALPL	4.20759207365194e-303	2.88239377868839	0.05	0.01	1.19007534211171e-298
EVA1B	6.31831576468191e-303	0.499543824800101	0.404	0.3	1.78707243088263e-298
RFC1	6.34817512445932e-303	0.419731036670216	0.398	0.288	1.79551785220208e-298
PRDM6	7.79530895286717e-303	1.05941457390809	0.09	0.034	2.20482518422895e-298
ATMIN	8.68296449250897e-303	0.541320014792712	0.273	0.175	2.45588967706124e-298
TAF7	1.36133122631227e-302	0.390816203495058	0.496	0.382	3.85038924050162e-298
ANKRD33B	1.70599955669704e-302	-3.11219548084861	0.009	0.049	4.82524914616191e-298
ALOX5AP	3.47082291413422e-302	1.78858517160919	0.078	0.027	9.81687553033723e-298
KLRK1	3.80123575516829e-302	1.91865996680305	0.07	0.022	1.0751415209918e-297
BCL2	4.46415879346022e-302	1.18038000739544	0.126	0.059	1.26264267314229e-297
B3GALT5	4.81834013715817e-302	1.70554619359648	0.056	0.013	1.36281932439382e-297
ISYNA1	6.95645564527591e-302	1.08551362139166	0.097	0.038	1.96756391470984e-297
SKA3	7.38893151350637e-302	2.64340194364262	0.037	0.004	2.08988538928014e-297
SNHG19	1.45616710298756e-301	0.602193363484805	0.148	0.073	4.11862303409001e-297
TMEM246	2.09009454661154e-301	1.19541427932694	0.078	0.026	5.91162341563609e-297
ZNF462	7.76202399491994e-301	0.733144970740578	0.157	0.08	2.19541086672316e-296
ATP5F1A	1.98188939856478e-300	0.326584306109035	0.546	0.446	5.60557597490061e-296
PTMS	2.79020907860552e-300	0.396981489768359	0.623	0.552	7.89182735792786e-296
XPO1	3.60535693620541e-300	0.411619543340911	0.413	0.303	1.01973915583634e-295
USP48	6.00260941450961e-300	0.476426799708427	0.311	0.209	1.6977780467999e-295
ZNF302	7.73610049045493e-300	0.51817148537382	0.205	0.117	2.18807866272027e-295
ROR1	8.44778189610024e-300	0.962723087179762	0.086	0.031	2.38937063149299e-295
RCBTB2	9.82267565268804e-300	0.931688377939355	0.099	0.04	2.77824558160629e-295
GIMAP4	1.12285843460626e-299	1.65509287570969	0.084	0.03	3.17589279644035e-295
KDM5B	1.16275887773107e-299	0.493442095629581	0.479	0.371	3.28874720977456e-295
AC073316.1	1.20428861782964e-299	1.04292457315988	0.085	0.03	3.40620992666934e-295
CERCAM	1.36028479993556e-299	0.720657691660363	0.128	0.059	3.84742952813775e-295
RCSD1	1.42581469480479e-299	1.70693502003472	0.071	0.023	4.03277428278588e-295
PHC1	2.59750375742654e-299	0.676286339557661	0.139	0.067	7.34677962750522e-295
EXOC7	2.84155624317395e-299	0.522831983063786	0.255	0.161	8.0370576781932e-295
MYBL1	3.778901255279e-299	1.68409619290133	0.056	0.013	1.06882443104311e-294
RFLNB	5.75110213472671e-299	1.53001762645078	0.079	0.027	1.6266417277861e-294
PCNA	9.21564878615937e-299	1.01180687974187	0.198	0.117	2.60655410267731e-294
HIST2H2AC	9.54113722633669e-299	0.761448519619926	0.204	0.117	2.69861525309707e-294
FXN	1.06042843253626e-298	0.489227086689529	0.187	0.101	2.99931577858556e-294
SLC3A1	1.34281893259122e-298	-3.0255034124961	0.012	0.055	3.79802906894102e-294
PIMREG	2.03054295325456e-298	3.60822081261	0.03	0.002	5.7431876889852e-294
CD8B	3.56282616832339e-298	2.58314575702048	0.05	0.011	1.00770975344859e-293
TM7SF3	3.74991514725228e-298	1.08865244609718	0.133	0.065	1.06062600024884e-293
PPP1R12A	4.30572776462582e-298	0.377727871014051	0.494	0.38	1.21783204094677e-293
CSDE1	4.41777877106086e-298	0.279198388465957	0.578	0.469	1.24952454760685e-293
MCM2	4.63419526670463e-298	2.13339222264708	0.052	0.012	1.31073578923474e-293
SPINT1	6.04452661528225e-298	-2.10519114568951	0.068	0.134	1.70963390786643e-293
RPLP1	6.30898328262516e-298	0.226897745731693	0.964	0.918	1.7844328316577e-293
SLC29A4	6.75037684257323e-298	1.89249185695032	0.047	0.009	1.90927658615341e-293
TNXB	1.34793868079859e-297	0.400044141199889	0.205	0.115	3.81250976477072e-293
ARMC9	1.52629643994536e-297	0.784000440396047	0.12	0.054	4.31697685074146e-293
CGN	1.87110972455616e-297	-2.61496606592107	0.014	0.058	5.29224674493464e-293
NCAPG2	2.07130831038547e-297	1.66551074325463	0.063	0.018	5.85848842509427e-293
SHROOM4	2.84523079623237e-297	1.18896940282762	0.078	0.027	8.04745078406362e-293
PIK3CD-AS2	4.00603091164595e-297	0.870864651085648	0.095	0.037	1.13306578304994e-292
UBE2S	4.39047294155792e-297	0.867030980100273	0.347	0.247	1.24180136679024e-292
ZNF184	4.42384655331877e-297	1.38439728032986	0.08	0.028	1.25124075914068e-292
TOGARAM1	5.42406026606174e-297	0.617417947796101	0.204	0.117	1.5341412056529e-292
RALGPS2	6.5340570736249e-297	0.535077584073529	0.212	0.125	1.84809270270407e-292
SCPEP1	9.64286316130002e-297	0.544080871752137	0.196	0.109	2.7273874165421e-292
STXBP4	1.0394941529314e-296	0.749422353982356	0.141	0.069	2.94010526215116e-292
HIST1H2AH	1.16577830840141e-296	1.88330838727197	0.047	0.009	3.29728736748256e-292
CACNB3	1.42040682984308e-296	0.760446718248736	0.124	0.057	4.01747867752817e-292
GABRQ	2.23599508215942e-296	4.95572307913776	0.027	0.001	6.32428849037969e-292
TRIB1	2.94428576810581e-296	-1.14307877872282	0.14	0.223	8.32761786651047e-292
SPAG5	3.56361463647335e-296	2.82033365931061	0.036	0.004	1.00793276378012e-291
C21orf91	3.90385090411135e-296	0.965882610642465	0.119	0.053	1.10416518971885e-291
PMF1	4.40813551262811e-296	0.455897124007067	0.275	0.177	1.24679704839174e-291
PCBD1	5.09983275198239e-296	0.365014086326008	0.324	0.222	1.4424366955707e-291
ARMCX4	1.33740624893191e-295	0.915586707643891	0.084	0.03	3.78271983447903e-291
GLRX5	2.12994816376151e-295	0.447297379835375	0.387	0.28	6.02434538638307e-291
EFNB3	2.14329398858441e-295	1.18084009653261	0.067	0.02	6.06209271731215e-291
MLF1	2.87609417448718e-295	0.650462756408736	0.167	0.088	8.13474476311953e-291
SCRN2	3.0273104332661e-295	0.615954444404131	0.135	0.064	8.56244482944982e-291
NCL	3.5976122191999e-295	0.184018965900771	0.754	0.667	1.0175486400785e-290
SNRNP200	6.67588664400514e-295	0.428476232415813	0.342	0.237	1.88820777839041e-290
L3MBTL3	7.41913857357037e-295	0.868676964444022	0.104	0.043	2.09842915414864e-290
KIF26A	7.43938258762608e-295	1.49779814262013	0.056	0.014	2.10415497108416e-290
ODC1	1.19173947820871e-294	0.384123059891277	0.365	0.257	3.37071594016551e-290
NUTF2	1.88905344403224e-294	0.480185733395043	0.299	0.199	5.3429987611008e-290
UBTF	2.87452906844281e-294	0.440816857606654	0.37	0.262	8.13031801718364e-290
KMT2E	4.61909345117795e-294	0.492702250839946	0.435	0.322	1.30646439173117e-289
SRSF10	4.99384655494822e-294	0.35084154010832	0.527	0.414	1.41245955960155e-289
ALDH7A1	9.78301969655065e-294	0.332559878561014	0.28	0.175	2.76702929097239e-289
SORD	2.82531472514481e-293	0.821034124426334	0.155	0.081	7.99112016859959e-289
CDK2AP1	3.49594975145268e-293	0.419926936893031	0.464	0.359	9.88794427700875e-289
SET	3.50640161205187e-293	0.247005587644718	0.678	0.596	9.91750631952752e-289
B3GALNT2	3.90275759796554e-293	0.674246584341191	0.162	0.085	1.10385595900857e-288
HPCAL1	6.75540668488352e-293	0.871488792659874	0.132	0.063	1.91069922675245e-288
SNHG18	6.92454174323853e-293	0.323085688049508	0.194	0.106	1.95853738665759e-288
TMEM87B	1.05453349869547e-292	0.541858641598468	0.239	0.149	2.98264254771027e-288
ZFP91	2.84972008224467e-292	0.421313896065207	0.353	0.247	8.06014828062083e-288
CPNE1	8.01692201978593e-292	0.504232470525358	0.304	0.2	2.26750622407625e-287
HNF1B	8.2664295626127e-292	-2.9375705620113	0.018	0.063	2.33807693748938e-287
PAGE4	9.39977004525183e-292	0.993263311977581	0.181	0.101	2.65863095959903e-287
NDUFS8	1.06375079894778e-291	0.382694891843995	0.421	0.315	3.0087127597439e-287
TSPYL2	1.12652916414644e-291	0.880995166955217	0.197	0.114	3.18627508787179e-287
KCNMB4	1.63082862007685e-291	1.93709484156329	0.046	0.009	4.61263566902535e-287
CFAP20	2.58783897054943e-291	0.572600249266591	0.199	0.113	7.31944374430201e-287
LRRC17	3.34048092509557e-291	0.492899194585664	0.108	0.045	9.44821624854031e-287
RAB11B	9.84436477290834e-291	0.549982465834582	0.253	0.16	2.78438013236939e-286
ATP5MC3	9.96971748977265e-291	0.300307283367918	0.623	0.557	2.8198348948073e-286
PJA2	1.01522746722499e-290	0.343341568559226	0.48	0.366	2.87146936829916e-286
HSF2	1.59927834734637e-290	0.763904520877932	0.123	0.057	4.52339887763447e-286
PMAIP1	1.72744656635097e-290	1.25938356161582	0.169	0.095	4.88590986826709e-286
SPC24	1.75517618443077e-290	2.49258584115077	0.037	0.005	4.96434032004399e-286
ARHGAP29	2.33527995908484e-290	-1.3872125424061	0.062	0.13	6.60510583627558e-286
STARD3NL	3.16675893651808e-290	0.551909635381892	0.251	0.157	8.95686097604773e-286
EPB41L3	1.63193068123363e-289	0.781305126285549	0.114	0.051	4.6157527388012e-285
PROS1	1.84320415222744e-289	-1.87411425727432	0.045	0.105	5.21331862416009e-285
LUZP1	2.01497611899177e-289	0.485886595169017	0.317	0.213	5.69915845495631e-285
NDUFB1	2.16911819396144e-289	0.334649413418062	0.46	0.352	6.13513389980055e-285
H2AFX	3.74843767118455e-289	1.07796439460079	0.183	0.106	1.06020811091784e-284
PRKCQ	4.0692119157568e-289	2.1050759104175	0.051	0.012	1.15093589825265e-284
BZW1	6.07852415107314e-289	0.350698714532182	0.522	0.41	1.71924977088953e-284
CLCF1	8.59753344875399e-289	-1.96829311274567	0.027	0.079	2.43172636064558e-284
LSM5	1.94242843008913e-288	0.411804307528691	0.375	0.271	5.4939645716641e-284
STX6	2.74304363827825e-288	0.777324687937862	0.153	0.079	7.75842462650619e-284
HEY2	4.75604989461515e-288	1.72204752629648	0.075	0.026	1.34520115219295e-283
ZNF511	7.02098934251789e-288	0.464687608112895	0.255	0.158	1.98581662563776e-283
DLG1	1.83601111371595e-287	0.561143255069204	0.264	0.17	5.19297383403418e-283
AK3	2.02252961567313e-287	0.59703897529868	0.247	0.154	5.72052276496988e-283
PAPOLA	2.28812292285582e-287	0.45038060624053	0.523	0.413	6.4717268750054e-283
MTF2	2.85138866300403e-287	0.635905617655421	0.231	0.142	8.0648676944406e-283
VEZF1	3.62367457434275e-287	0.534521220959524	0.26	0.166	1.0249201166071e-282
MLLT3	6.88821709202146e-287	0.93882141448397	0.142	0.071	1.94826332230735e-282
SKAP1	8.93888256948581e-287	1.67050032534213	0.114	0.053	2.52827354595337e-282
RUBCNL	9.71881312742179e-287	1.91503915842865	0.042	0.007	2.74886910495998e-282
C6orf132	1.60242918391109e-286	-1.91567153370404	0.031	0.085	4.53231070377413e-282
EZH2	2.31752530112106e-286	1.16031022116909	0.103	0.044	6.5548885616908e-282
MORN2	2.64283173517487e-286	0.581214925078765	0.249	0.154	7.47498527976861e-282
FRS2	8.90316993083943e-286	0.60351820859354	0.173	0.095	2.51817258323862e-281
ZNF300	3.05589370895821e-285	1.48446833695181	0.062	0.018	8.64328976641741e-281
LEPROTL1	4.78959392911737e-285	0.75157154576703	0.304	0.207	1.35468874691156e-280
CASC4	8.77226372447232e-285	0.396538547407832	0.347	0.24	2.48114707182975e-280
C1orf198	9.21349463905781e-285	1.24399260893573	0.092	0.037	2.60594482371111e-280
PNMA8A	1.24987182833495e-284	1.84869678283575	0.045	0.009	3.53513747926259e-280
EIF4B	1.26664258323497e-284	0.268335865497367	0.589	0.49	3.58257188242178e-280
XRCC5	1.96747433440095e-284	0.263632764878262	0.623	0.531	5.56480440741966e-280
GLG1	1.98698886299345e-284	0.341893163676229	0.448	0.335	5.61999930009066e-280
AMOT	1.99693632336091e-284	0.95262400400303	0.096	0.039	5.648134696994e-280
ITGB5	2.14571639404543e-284	0.558157206356563	0.19	0.109	6.0689442489181e-280
MID1	2.38338363505726e-284	1.02251474595377	0.099	0.041	6.74116227339596e-280
HAPLN4	4.61593262916271e-284	2.30909761101324	0.036	0.005	1.30557038483238e-279
VMP1	5.23503897274188e-284	-0.888353866211505	0.429	0.49	1.48067842305031e-279
FEN1	1.30793070451779e-283	1.45196911424409	0.096	0.04	3.69935120465811e-279
RETREG1	1.84154700450336e-283	-1.43445566993829	0.102	0.177	5.20863154753731e-279
TMEM44	1.87595860225071e-283	1.4882966382797	0.063	0.019	5.30596131060591e-279
INHBB	2.60643306606709e-283	-2.97008426071674	0.01	0.049	7.37203528406417e-279
PHF14	2.85640855216872e-283	0.362235680690519	0.404	0.29	8.079065948954e-279
RIMS1	5.25800175507393e-283	4.52320963720738	0.027	0.001	1.48717321640511e-278
F3	6.37465014049099e-283	0.133147233155873	0.211	0.12	1.80300604573647e-278
CDC45	8.18570372043207e-283	3.01325538567257	0.029	0.002	2.315244440287e-278
SNTA1	1.11994682135251e-282	1.55738753218437	0.077	0.027	3.16765758951345e-278
PARP11	1.14861358793925e-282	0.909102952507773	0.097	0.039	3.24873867212737e-278
PSMD3	1.67384023320924e-282	0.415104942001248	0.315	0.213	4.734289715609e-278
ARL6IP5	3.59434702167507e-282	0.404770328841477	0.495	0.378	1.01662511161058e-277
POLQ	4.73176844662985e-282	3.39319016073154	0.031	0.002	1.33833338744479e-277
MICOS10	6.06762313375143e-282	0.321403240755587	0.56	0.476	1.71616652715025e-277
PDRG1	1.32843399351561e-281	0.660606799358014	0.157	0.084	3.75734270725955e-277
RAB31	1.99087457826805e-281	0.437208923691137	0.295	0.191	5.63098965717336e-277
RHOC	2.17725063493607e-281	0.366286846116619	0.449	0.34	6.15813569585319e-277
CORO2A	2.38465445951703e-281	-1.59349129038719	0.033	0.086	6.74475667329797e-277
COL23A1	3.64429795855978e-281	1.29653738784835	0.06	0.017	1.03075323459905e-276
LGALSL	3.9438370380294e-281	0.974938947461081	0.091	0.036	1.11547486783624e-276
PDZD2	4.18722010116751e-281	-1.48696433971927	0.057	0.121	1.18431333341422e-276
NUDT1	4.66709033123254e-281	0.739059975594195	0.22	0.133	1.32003982928581e-276
LMO7	5.53298856161656e-281	-1.67180770066582	0.063	0.128	1.56495048476763e-276
LINGO1	5.62863569104507e-281	1.48950875587003	0.061	0.017	1.59200331885519e-276
NSD1	6.32239858368231e-281	0.392356762341841	0.404	0.294	1.7882272154087e-276
FAM78B	9.14410663476564e-281	2.17819718964343	0.038	0.006	2.58631912057711e-276
TBC1D32	9.41595043225602e-281	1.0795026018486	0.092	0.037	2.66320742025929e-276
FAM210B	1.11751039620079e-280	0.488309265708105	0.31	0.21	3.16076640461432e-276
NRM	1.26238443915237e-280	1.03781634786231	0.075	0.025	3.57052814769857e-276
ZNF207	1.37463963588575e-280	0.335618150853844	0.439	0.327	3.88803074613925e-276
DTWD2	1.76322584957826e-280	1.81787375315393	0.053	0.013	4.98710799294716e-276
LRRCC1	1.84630874645554e-280	0.777211938121788	0.122	0.057	5.22209965847485e-276
CENPA	1.86552605370741e-280	3.5613963132205	0.03	0.002	5.27645389030604e-276
RBM4	1.88812477121481e-280	0.391259992232783	0.477	0.368	5.34037210290397e-276
PTPN22	2.02461518503497e-280	2.19315016578586	0.057	0.015	5.72642158935291e-276
ALDH5A1	2.18744716932225e-280	1.0800410093316	0.079	0.028	6.18697557371106e-276
CENPX	2.90302077240871e-280	0.713349021883461	0.288	0.199	8.2109039526808e-276
UQCC2	4.3099330509967e-280	0.328706195125902	0.418	0.308	1.21902146414391e-275
DYNC1H1	6.37855993176734e-280	0.31469113055631	0.548	0.434	1.80411189110108e-275
XCL2	8.90275249131023e-280	1.34324302586848	0.073	0.025	2.51805451464219e-275
ARL4A	1.26667340354607e-279	0.760952803252434	0.259	0.17	3.5826590545897e-275
SEC23A	1.33666411933857e-279	0.525899729762737	0.265	0.171	3.78062079513721e-275
TYMSOS	1.88246311255446e-279	2.72049949657289	0.038	0.006	5.32435866754905e-275
MEGF6	3.3361708520188e-279	-2.27207240711817	0.01	0.048	9.43602563784998e-275
ATP1A2	3.88791093232055e-279	3.15165659722324	0.031	0.003	1.09965672809754e-274
IFT20	4.11639534929397e-279	0.407115945662409	0.32	0.219	1.16428126059431e-274
RAP2B	4.95696507270393e-279	0.644346433644448	0.222	0.136	1.40202800116358e-274
ID2	6.52346337793684e-279	-0.604379969092214	0.344	0.431	1.84509638181566e-274
TNFRSF1A	8.13355795494121e-279	-0.990581393059018	0.234	0.316	2.30049553197557e-274
ELOVL4	9.35336185211939e-279	1.00112985119232	0.081	0.029	2.64550486625345e-274
BEND6	1.02018965596872e-278	0.698407271163115	0.09	0.035	2.88550442294192e-274
PHF19	1.27038450945614e-278	1.20011034200441	0.084	0.031	3.59315554654576e-274
TSPAN15	1.29360086742721e-278	-1.99173421271023	0.036	0.091	3.65882069343111e-274
CCDC115	1.76897036485932e-278	0.645706020608984	0.188	0.108	5.00335577996809e-274
SNX5	1.90083654285797e-278	0.496561410627574	0.288	0.19	5.37632607781948e-274
TMEM9	2.74908345358495e-278	0.325090384184501	0.327	0.224	7.77550764011966e-274
FGFR1OP2	2.75330187832432e-278	0.593705269784403	0.316	0.216	7.78743903265251e-274
SCARA3	3.42924652041639e-278	0.886259834068349	0.1	0.042	9.69928085834572e-274
ERG28	3.46504137394909e-278	0.853939487270876	0.175	0.099	9.80052302207761e-274
DNAJC22	4.46939280183713e-278	1.0360030819881	0.076	0.026	1.26412306007161e-273
GTF3C1	1.04981524129422e-277	0.436696553146167	0.276	0.178	2.96929742847658e-273
SMARCD1	1.59318929610346e-277	0.531388712283785	0.237	0.147	4.50617660509903e-273
AC012368.1	2.46739342238028e-277	3.19817643249926	0.032	0.003	6.97877555586039e-273
ZNF730	3.50672204926063e-277	2.36423133938816	0.036	0.005	9.91841264412876e-273
YLPM1	4.43089517346155e-277	0.504452062623063	0.265	0.172	1.25323439086186e-272
DACT3	1.04528063336845e-276	1.10816825957845	0.085	0.032	2.95647174341933e-272
MIR924HG	1.45866784504802e-276	2.31818772054022	0.034	0.004	4.12569613293382e-272
R3HCC1	1.51706283643219e-276	0.620689810363057	0.197	0.115	4.2908605265648e-272
CASD1	1.55455564360291e-276	0.589373610165601	0.162	0.087	4.39690518236646e-272
CLSTN2	1.80577760547541e-276	1.38824238142191	0.069	0.022	5.10746137932666e-272
RABEP1	1.85165369723018e-276	0.412159865895903	0.289	0.19	5.23721731724583e-272
HSP90B1	1.980256855033e-276	0.232528008422306	0.758	0.706	5.60095848877533e-272
ARSJ	3.942556928648e-276	0.683154700026877	0.108	0.047	1.1151128016988e-271
PLXDC2	4.73634332962093e-276	1.05822639109838	0.106	0.047	1.33962734734998e-271
RBM25	4.8783676611162e-276	0.332051450722717	0.598	0.492	1.37979750927011e-271
GLA	4.91218105628652e-276	1.04564655649393	0.168	0.093	1.38936128996008e-271
FAM169A	8.34579279561066e-276	1.90147120675512	0.065	0.02	2.36052403431052e-271
CYFIP2	8.88786729940057e-276	1.92156065380273	0.06	0.017	2.51384438696246e-271
PCDH1	1.84995529112518e-275	-2.40824355561258	0.017	0.061	5.23241354541845e-271
PSME4	2.26425421110889e-275	0.630117232701109	0.239	0.153	6.40421661070038e-271
MIAT	3.0088989924567e-275	1.67158898232144	0.059	0.017	8.51036991026454e-271
MZT2B	5.61289032172006e-275	0.265839575306107	0.688	0.637	1.5875498985953e-270
SEC24D	1.16792409269678e-274	0.443535123642739	0.302	0.202	3.30335650378357e-270
PKMYT1	1.26814044045076e-274	4.30004996891363	0.027	0.001	3.58680842177092e-270
ELOB	1.7368325083755e-274	-0.548078323890146	0.695	0.697	4.91245706668926e-270
RGS19	1.85318736977065e-274	1.15082252187549	0.113	0.051	5.24155515665931e-270
BLM	3.30437631067187e-274	2.12769249522174	0.04	0.007	9.34609795710433e-270
SORCS1	3.4967779428559e-274	-3.9927672020498	0.003	0.033	9.89028673357363e-270
OSBPL8	6.77493956061087e-274	0.391160691835732	0.432	0.323	1.91622390532318e-269
TTC9	9.39290100998704e-274	-1.28647568580133	0.026	0.075	2.65668812166473e-269
PGLS	1.31363483251804e-273	0.333491245112155	0.476	0.373	3.71548476029402e-269
LIME1	4.74949319554146e-273	1.79869134640479	0.076	0.027	1.34334665542695e-268
PTGR1	1.06777759790779e-272	0.310665930348659	0.36	0.258	3.02010215792239e-268
TIMP1	1.81894913251669e-272	-0.82697829365327	0.54	0.568	5.14471572641021e-268
RFC4	3.02453229368323e-272	1.06264416339505	0.1	0.043	8.55458713945364e-268
RPS7	3.13286385389267e-272	-0.321959620723344	0.904	0.855	8.86099212435004e-268
ROGDI	3.32621110443422e-272	1.02152487892847	0.113	0.052	9.40785548778174e-268
UFC1	3.78159630309596e-272	0.324266516206941	0.489	0.385	1.06958669836766e-267
IKZF3	6.67002739172718e-272	1.49251846872623	0.075	0.026	1.88655054747611e-267
C1QTNF2	2.24838480994278e-271	2.96696089202106	0.031	0.003	6.35933159644216e-267
TSBP1-AS1	6.39815424061283e-271	1.55703503970668	0.056	0.015	1.80965394541493e-266
GINS1	9.9037661131378e-271	2.13203379820593	0.037	0.006	2.8011812074399e-266
RO60	1.45347220356512e-270	0.393235289729975	0.361	0.256	4.1110007805636e-266
PFN2	1.55610437626518e-270	0.579425064422721	0.177	0.097	4.40128561782844e-266
MAP2K2	1.82829192897196e-270	0.414452929497622	0.428	0.322	5.1711408919043e-266
DNAJA1	2.09455584310914e-270	0.254397674897372	0.642	0.557	5.92424174664988e-266
APLP2	4.49590290247315e-270	-0.833594227128361	0.455	0.498	1.2716211769355e-265
ICA1L	7.07001112732138e-270	0.726129622637932	0.125	0.061	1.99968194725158e-265
ITGB3BP	9.77675099823982e-270	0.895820520528332	0.132	0.066	2.76525625234215e-265
F2R	1.32434716943516e-269	0.634410718922009	0.183	0.104	3.74578353403039e-265
APBA2	1.78704264311666e-269	1.46724129449599	0.063	0.019	5.05447141179116e-265
PNISR	2.49582024519789e-269	0.284172490619608	0.657	0.562	7.05917798151772e-265
TBC1D10C	2.74289467296558e-269	1.95039401423255	0.064	0.02	7.75800329301585e-265
HMG20B	4.06178159652562e-269	0.48254703810632	0.274	0.181	1.14883430676131e-264
ABCC9	4.38683227213211e-269	-2.05540797020437	0.024	0.071	1.24077163984985e-264
ANP32A	1.27003354499717e-268	0.483737755388681	0.369	0.267	3.59216287866998e-264
CDCA8	1.28095700177687e-268	2.87024137462586	0.039	0.007	3.62305878382569e-264
HDGFL2	1.28563863878065e-268	0.452083087833579	0.259	0.165	3.63630032592718e-264
ACAA2	2.33374307975435e-268	0.431846757684392	0.259	0.161	6.60075892677721e-264
PKM	2.61104202115111e-268	0.419608833399175	0.414	0.31	7.38507125262381e-264
SPG21	4.60524222091646e-268	0.498778993290962	0.258	0.166	1.30254670976401e-263
CNPY2	6.01920727852174e-268	0.332047490869205	0.469	0.37	1.70247258665709e-263
ANKRD37	8.3903890535022e-268	-1.5510963363913	0.058	0.121	2.37313763989256e-263
FLNA	1.49032673013108e-267	0.273190888760481	0.511	0.386	4.21524012350274e-263
HSPA4	1.76738584482027e-267	0.391469867537494	0.348	0.247	4.99887412348965e-263
DGCR6L	2.09337169988511e-267	0.537432647565498	0.275	0.18	5.92089251595503e-263
MDH1	2.45950628600731e-267	0.38700127786276	0.383	0.281	6.95646757934309e-263
ANTXR2	3.05677474678938e-267	-1.2557116007128	0.145	0.222	8.64578169381909e-263
IQSEC1	4.08118636850373e-267	0.830545124560003	0.123	0.059	1.15432275246759e-262
MARCH7	7.88949670842845e-267	0.330178810041992	0.358	0.254	2.2314652490119e-262
CTHRC1	1.85603115435454e-266	1.07823821060717	0.11	0.052	5.24959851697637e-262
CLMP	5.37103744555751e-266	0.355483038543395	0.284	0.181	1.51914423110149e-261
FIGNL1	7.0447903820604e-266	1.11003848838218	0.081	0.031	1.99254851166196e-261
EIF2AK4	7.44062763104593e-266	0.307738642516494	0.301	0.198	2.10450711916503e-261
GABPB1-IT1	9.70053160533712e-266	0.724406155428261	0.176	0.099	2.74369835925355e-261
STAP2	1.10763697170575e-265	1.4703187953544	0.089	0.037	3.13284041077254e-261
HTR2A	1.23955666517663e-265	-3.15675624511225	0.004	0.036	3.50596207178559e-261
SMIM1	1.65044094483534e-265	1.77345294866618	0.05	0.013	4.66810716837228e-261
ACVRL1	1.72165459410441e-265	-1.51129762161752	0.05	0.108	4.86952785396492e-261
MAP9	2.03737091152583e-265	0.391409512036187	0.287	0.188	5.76249988615965e-261
PRR16	2.19321094561405e-265	-2.34353189592218	0.022	0.068	6.20327783857478e-261
TPGS1	2.4100956183302e-265	0.530377016074277	0.268	0.176	6.81671444688514e-261
SCRN1	3.30549551293038e-265	0.682246069873269	0.117	0.055	9.3492635087723e-261
ANKRD26	4.99616095055386e-265	0.472627104206126	0.229	0.141	1.41311416325465e-260
HNRNPA0	6.68271594205149e-265	0.322412796394819	0.499	0.396	1.89013937704984e-260
CIT	1.2225018780537e-264	2.70484107875339	0.047	0.011	3.45772431188709e-260
FZD4	1.80309656785762e-264	1.41234167279962	0.054	0.015	5.09987833252849e-260
FAM43A	2.33578839155211e-264	0.799860483967338	0.093	0.038	6.60654388666599e-260
APMAP	2.50222085231105e-264	0.701978506751687	0.216	0.132	7.07728145867658e-260
SNRPF	2.52164865905721e-264	0.256653753927319	0.521	0.424	7.13223106727741e-260
SKA1	3.05813722987935e-264	3.33515783470239	0.028	0.002	8.64963534099077e-260
HMGCS1	3.94810261228872e-264	0.768257813985681	0.163	0.09	1.11668134285974e-259
PDPN	4.81314096037889e-264	0.542491369329841	0.102	0.044	1.36134878923357e-259
PBRM1	5.86714319885283e-264	0.454274045196607	0.34	0.24	1.65946278236354e-259
RNMT	6.81913205873438e-264	0.410645925993925	0.389	0.283	1.92872331149243e-259
GALNT2	6.83200789726407e-264	0.684133534464223	0.162	0.09	1.93236511366217e-259
TNKS	1.21330569628636e-263	0.496272115936026	0.224	0.138	3.43171383137634e-259
RNF187	1.62630992558176e-263	0.501028309686381	0.283	0.189	4.59985499351544e-259
ZFX	1.7597464330018e-263	0.50460941885657	0.259	0.167	4.97726681110228e-259
ENAH	2.13915669674565e-263	0.424160752299072	0.324	0.226	6.05039080107541e-259
AC013724.1	2.25498746024802e-263	8.75356582912936	0.023	0	6.37800653256551e-259
NXPH3	2.74534045838951e-263	2.67452944079588	0.03	0.003	7.76492095250889e-259
LINC01278	2.80487486708959e-263	0.831880619747928	0.119	0.057	7.93330807407619e-259
JMJD1C-AS1	5.90191461884469e-263	1.95470503778254	0.039	0.007	1.66929753079403e-258
SEC62	1.13481092422637e-262	-0.643940126003041	0.619	0.645	3.20969921808188e-258
PRR11	1.90065159514277e-262	2.26940274385202	0.037	0.006	5.37580297170181e-258
RAB34	2.48313660968993e-262	0.347262434696609	0.393	0.284	7.02330358684699e-258
CYTIP	2.52118990453687e-262	1.78637729232906	0.065	0.021	7.13093352599207e-258
SARAF	4.45388542768854e-262	0.33352573130341	0.548	0.426	1.25973695436743e-257
SON	5.93691618125497e-262	0.217370096283886	0.748	0.651	1.67919737270616e-257
BACE1	8.81224822525076e-262	0.44335471266742	0.19	0.108	2.49245628802992e-257
SV2A	1.06597502274272e-261	1.18687977872012	0.056	0.016	3.0150037543255e-257
SFPQ	1.68651148086282e-261	0.306050105152804	0.638	0.543	4.77012907247239e-257
PSMD2	2.13869658349813e-261	0.359566980165317	0.37	0.268	6.04908941676611e-257
SNRPA	3.9844292237698e-261	0.650484865241104	0.168	0.093	1.12695596165105e-256
LCP1	5.41353799239887e-261	1.23515268209284	0.213	0.136	1.5311650857701e-256
DHX9	5.54032974548779e-261	0.379211269174961	0.374	0.272	1.56702686521377e-256
F11R	1.24720945048086e-260	-1.58313202988733	0.078	0.143	3.52760720974006e-256
PPP2R5C	1.49059008666715e-260	0.801180763347669	0.311	0.219	4.21598500112937e-256
EIF2AK2	1.82454602884533e-260	0.316548910219524	0.401	0.292	5.16054598798613e-256
CENPP	2.05870798339909e-260	1.50799810070564	0.053	0.014	5.822849660246e-256
DIS3L	2.36515146204657e-260	0.69663512753056	0.136	0.069	6.68959439525253e-256
HNRNPU	3.15405993968559e-260	0.255720118110875	0.755	0.673	8.92094313340673e-256
ZNF724	8.10543092777563e-260	1.34535645545895	0.058	0.017	2.29254008361206e-255
KIZ	1.17496834251859e-259	0.488079543351625	0.173	0.097	3.32328045997958e-255
FZD3	1.21736587802951e-259	0.658355305613711	0.17	0.096	3.44319764941867e-255
SLC12A2	1.6348740211777e-259	0.274651047620595	0.256	0.162	4.624077681499e-255
FARP1	2.07685098702711e-259	0.327189338211548	0.415	0.308	5.87416533170748e-255
CPSF6	8.01462487662776e-259	0.425765706795669	0.279	0.184	2.26685650010539e-254
CDCA7L	8.36249959256659e-259	1.23981197886807	0.057	0.016	2.36524938476153e-254
IKBIP	9.43249515210766e-259	0.313431473916675	0.283	0.181	2.66788692882213e-254
DNAJC8	1.50710082399733e-258	0.302632234529924	0.531	0.43	4.26268397059406e-254
SNHG14	2.08643844185641e-258	0.4730511339732	0.325	0.224	5.90128248894668e-254
TNFAIP8	2.12630746678502e-258	1.66506034856288	0.111	0.053	6.01404803905474e-254
RBM8A	2.98072772979896e-258	0.306233923575527	0.507	0.404	8.43069031096338e-254
EWSR1	3.98385605958056e-258	0.443010416437307	0.365	0.263	1.12679384789177e-253
CXCR4	9.28141584295349e-258	1.86062367581429	0.203	0.132	2.62515565702096e-253
BUB3	1.25747064406258e-257	0.585406254422436	0.318	0.223	3.5566299696666e-253
ELP6	1.48130433134247e-257	0.583816710967112	0.198	0.118	4.18972117076904e-253
TMEM184A	3.60914209697019e-257	-2.02037963026229	0.023	0.068	1.02080975070705e-252
GLS	3.86495228946778e-257	0.595588980405994	0.265	0.173	1.09316310555307e-252
ANKRD11	4.84452095952159e-257	0.367332121779309	0.532	0.42	1.37022430819109e-252
SRP72	5.04867097805824e-257	0.324660507504104	0.451	0.347	1.42796609943399e-252
TWIST2	5.2364675115952e-257	0.379631013306778	0.342	0.236	1.48108247097959e-252
ZKSCAN1	5.66142240365618e-257	0.285321304448026	0.44	0.33	1.60127671265011e-252
OBSCN	6.22621747209051e-257	1.31617167581153	0.068	0.023	1.76102334980608e-252
PDIA4	9.23225882117846e-257	0.298405891220276	0.384	0.282	2.61125208498212e-252
TTC1	1.99536819563565e-256	0.40375363055011	0.314	0.217	5.64369940453586e-252
ZNF195	2.01837006237169e-256	0.642555105755334	0.165	0.092	5.7087578844121e-252
DHCR7	5.29176634031857e-256	1.99486426720931	0.05	0.013	1.4967231916957e-251
THEM6	5.5317806845752e-256	1.49882357259512	0.07	0.024	1.56460884882525e-251
ICAM3	5.79285840854468e-256	1.23502048502154	0.152	0.084	1.63845207227278e-251
SLC26A7	5.9618151328019e-256	0.863382113607273	0.103	0.046	1.68623979216169e-251
FUT2	7.6135365065203e-256	-2.71220370450532	0.01	0.047	2.1534126655042e-251
DANCR	9.82249106570152e-256	0.682200008550602	0.31	0.222	2.77819337302302e-251
PRAF2	9.83478627790507e-256	0.50562964299808	0.229	0.142	2.78167095084267e-251
HDAC3	1.04205869143286e-255	0.615365412397903	0.176	0.1	2.94735880284871e-251
C11orf58	1.05089381114223e-255	0.265402110319322	0.618	0.526	2.97234805543467e-251
ACP5	1.76334556895352e-255	0.761976911557896	0.125	0.061	4.98744660722814e-251
LRRC58	2.10502959574391e-255	0.390297689655725	0.267	0.174	5.95386570860208e-251
DDX60L	2.85728590988321e-255	0.801545973013709	0.151	0.082	8.08154746751367e-251
CMTR2	3.45876270493506e-255	0.789825831709091	0.162	0.091	9.78276443463832e-251
TMEM61	3.79133617989956e-255	-3.18941643986349	0.006	0.038	1.07234152512279e-250
GMPS	4.64632495999192e-255	0.452963068753591	0.294	0.198	1.31416655168411e-250
SHISA6	4.98617469575863e-255	0.533854114821425	0.126	0.061	1.41028965094837e-250
MT-CO1	6.63309493811911e-255	0.212310171041239	0.967	0.927	1.87610457229761e-250
AC005261.1	6.88197856886944e-255	0.778659633117417	0.225	0.144	1.94649881841903e-250
DDX3X	1.13284980004527e-254	0.319924548959151	0.692	0.586	3.20415237444805e-250
GOLGA7	1.19228776708201e-254	0.431057763183279	0.277	0.185	3.37226672041475e-250
DZIP3	1.47831345846398e-254	0.776487419919001	0.131	0.066	4.18126178591952e-250
HOXA11	1.60230416521922e-254	0.301948736966735	0.378	0.27	4.53195710090604e-250
MCOLN2	1.71111990403549e-254	1.51050148665852	0.053	0.014	4.83973153657398e-250
CARD16	2.01407237601454e-254	1.21877058853328	0.124	0.063	5.69660230831952e-250
FAM161A	2.66690942012262e-254	0.781028862517797	0.112	0.053	7.54308660387483e-250
SH3BGR	2.90290529682123e-254	1.42005243432902	0.054	0.015	8.21057734152917e-250
SGPP1	4.3755606697126e-254	0.753734683419234	0.107	0.049	1.23758357982151e-249
CLNS1A	6.67942867225913e-254	0.359568179625546	0.377	0.273	1.88920960566177e-249
LINC00937	7.91333205244742e-254	1.83734830000665	0.04	0.008	2.23820683771423e-249
ATXN7L3B	8.5813518466356e-254	0.404906485836655	0.389	0.285	2.42714955630241e-249
COX7A2L	9.00166105395083e-254	0.288434347851297	0.499	0.403	2.54602981249945e-249
ADCY1	1.00284354409847e-253	-2.58225077870377	0.016	0.057	2.83644268012812e-249
TMEM173	1.02382212122526e-253	0.644759438834533	0.165	0.092	2.89577848767352e-249
EPHB2	1.09154559429714e-253	2.93153182546524	0.031	0.003	3.08732755891004e-249
ITGA8	1.68547048516056e-253	1.99085393772803	0.042	0.009	4.76718472022813e-249
FGF9	2.04470399654095e-253	1.75484437071267	0.049	0.012	5.78324078381641e-249
GPR160	2.53641955657233e-253	-2.19124234554717	0.044	0.098	7.17400907380916e-249
BLMH	3.71128449139883e-253	0.441974543372927	0.18	0.102	1.04969970554724e-248
GTF3C4	4.28782821946979e-253	0.557727393550239	0.163	0.091	1.21276933359484e-248
SAMSN1	4.47944683947954e-253	2.03270027316785	0.054	0.015	1.26696674407839e-248
CEP350	4.60392036439096e-253	0.484764377954685	0.351	0.253	1.30217283586434e-248
MMP14	7.38834842382149e-253	0.370770042312627	0.239	0.15	2.08972046819367e-248
MED24	8.30003567104243e-253	1.22611102783942	0.107	0.05	2.34758208919764e-248
POLE4	1.5696637474855e-252	0.466952688194898	0.284	0.192	4.43963694338798e-248
DDIAS	2.79154410125344e-252	3.28227586497485	0.029	0.003	7.89560333598523e-248
ING4	2.93066785015734e-252	0.516212990513206	0.186	0.109	8.28910094738503e-248
AL022151.1	3.04966313842448e-252	2.37258773550165	0.036	0.006	8.62566722071979e-248
DERA	3.10122357172136e-252	-1.47284912143504	0.139	0.21	8.77150075025669e-248
FUBP1	8.83513653286274e-252	0.439162409696258	0.308	0.213	2.4989300169549e-247
TXNL1	1.26637846408992e-251	0.269108257398288	0.461	0.36	3.58182484783194e-247
SNRPA1	2.20864304474026e-251	0.532410991636567	0.27	0.181	6.24692598774335e-247
MMS22L	2.61028961272844e-251	1.17206223636206	0.08	0.031	7.38294314064111e-247
HEG1	4.25834256002353e-251	0.730146918245816	0.135	0.069	1.20442960967706e-246
REC8	5.66234222563301e-251	0.990216174617253	0.101	0.046	1.60153687509804e-246
CD247	6.63775427142696e-251	1.6353123076693	0.067	0.024	1.8774224181304e-246
LYSMD2	8.71127842757018e-251	1.62367209143824	0.065	0.022	2.46389799045395e-246
HMGB3	1.03533399424581e-250	0.311885017942927	0.219	0.138	2.92833866932485e-246
UXS1	1.05091865829662e-250	0.636192025549215	0.166	0.094	2.97241833312615e-246
PRKCSH	1.08213545666832e-250	0.346514564907022	0.309	0.213	3.06071192564068e-246
PEX2	1.28019876969144e-250	0.553185397738334	0.181	0.106	3.62091420019526e-246
ASAP1	1.74995600985358e-250	0.576929635903153	0.198	0.119	4.94957557826986e-246
ZNF460	2.1931485173283e-250	0.821221582612838	0.113	0.054	6.20310126641137e-246
IL7R	2.37629040212e-250	2.02101837987902	0.047	0.011	6.72109977335621e-246
SLC25A36	3.23055431690343e-250	0.38184276919557	0.407	0.304	9.13729982992967e-246
ATP5MC2	4.46631737180706e-250	0.225066250531518	0.681	0.616	1.26325320544191e-245
CCDC138	4.86648970140345e-250	0.934457997644516	0.083	0.033	1.37643794714495e-245
CCDC102A	5.21794815418724e-250	0.916466885060499	0.09	0.037	1.47584445593032e-245
SMC1A	5.96118973447389e-250	0.512291999941268	0.332	0.238	1.6860629044986e-245
ZNF185	8.5398142265541e-250	1.07730747693414	0.116	0.058	2.41540105583856e-245
AL135925.1	8.59092953892756e-250	0.740306231867508	0.102	0.046	2.42985851079027e-245
HMGB1	1.31435011989803e-249	0.290614763540086	0.862	0.8	3.71750787911958e-245
JAK2	1.60932844754309e-249	0.929619854601619	0.088	0.036	4.55182458103087e-245
AVIL	1.65386810849563e-249	-1.63838467090836	0.02	0.064	4.67780055806903e-245
DBF4	1.82251036061238e-249	0.814606021803147	0.133	0.068	5.15478830395606e-245
CAVIN2	2.12831587915276e-249	0.944310905910069	0.067	0.023	6.01972863259566e-245
MRPL57	2.21721846041523e-249	0.307764212846095	0.452	0.349	6.27118069343844e-245
BSCL2	2.99171924360451e-249	0.514353884171972	0.231	0.146	8.46177870861099e-245
TP53	3.4326291704261e-249	0.500777763983975	0.197	0.118	9.70884834563319e-245
GABRB3	3.62516273092248e-249	1.72443270442382	0.043	0.009	1.02534102681411e-244
CDC42EP5	4.32008913272107e-249	0.342908889081239	0.194	0.112	1.22189401029883e-244
CNOT2	5.59110794207075e-249	0.402455285764622	0.343	0.243	1.58138897033529e-244
ZFP90	5.77013504709633e-249	0.664018715181649	0.151	0.082	1.63202499672072e-244
GDF11	1.71057698611367e-248	0.348850441966599	0.231	0.142	4.8381959475239e-244
SRD5A3	2.05349645661464e-248	-1.9622181924526	0.14	0.205	5.80810937788883e-244
COL3A1	2.59179920358661e-248	0.400023114954551	0.748	0.723	7.33064486742438e-244
ALDH9A1	4.92335197898304e-248	0.42376934190993	0.288	0.194	1.39252087373556e-243
CLEC4E	5.48870417821828e-248	-3.05921371948003	0.007	0.039	1.55242508976726e-243
TLR3	5.99786200670652e-248	-2.03487710702541	0.02	0.063	1.69643528997687e-243
MMP26	7.3021138752173e-248	1.59121806465007	0.156	0.09	2.06532988846646e-243
URI1	8.10473644270883e-248	0.30027005681365	0.41	0.304	2.29234365545577e-243
CCN5	9.06124192482579e-248	4.13755737665273	0.026	0.002	2.56288166601773e-243
EIF2AK1	1.67179089552852e-247	0.326209107812266	0.319	0.223	4.72849336891288e-243
C9orf78	2.02010625496684e-247	0.546309471411719	0.35	0.253	5.71366853154821e-243
EFHD1	4.4493788414983e-247	-1.8050894923856	0.04	0.092	1.25846231152938e-242
ZC3H13	4.55143283456599e-247	0.310493560058932	0.458	0.354	1.28732726292864e-242
AP3M2	6.0371745584858e-247	0.848781500088191	0.125	0.063	1.70755445212212e-242
SIN3A	7.85072420555748e-247	0.606739798867127	0.219	0.138	2.22049883429988e-242
ZNF260	1.14718286594428e-246	0.834793697440297	0.123	0.062	3.24469201803679e-242
ALDH6A1	1.47821820566686e-246	-1.17573842180925	0.115	0.187	4.18099237290814e-242
GTF2I	2.08224085996988e-246	0.220151799834053	0.624	0.526	5.8894100483388e-242
CNOT7	3.31222559991855e-246	0.521056568267072	0.266	0.178	9.36829888680962e-242
AC129507.1	5.99049482809023e-246	-3.7202315586425	0.002	0.03	1.69435155717704e-241
DCUN1D4	7.78999733198675e-246	0.563975995409463	0.147	0.08	2.20332284537913e-241
TNS2	7.94881505874886e-246	-1.39943688151554	0.084	0.15	2.24824285121653e-241
POGLUT3	7.9489758851412e-246	0.413046450627608	0.175	0.099	2.24828833935334e-241
SH3BP1	1.36693765705245e-245	1.26218141972764	0.075	0.028	3.86624646920715e-241
MRPL11	1.78457232664923e-245	0.400559345826686	0.335	0.238	5.04748436869468e-241
APOBEC3C	2.00499773498775e-245	0.841544153479129	0.155	0.086	5.67093559363937e-241
ZNF3	2.18267295751956e-245	0.754827062103188	0.141	0.075	6.17347219304831e-241
COLEC11	2.21191625760835e-245	-2.4200085377449	0.021	0.064	6.25618394301946e-241
TEDC2	2.75450672574735e-245	2.2192897377355	0.034	0.005	7.7908468231038e-241
COL26A1	2.7843046977863e-245	3.61752078260925	0.026	0.002	7.87512740721876e-241
AGL	3.74668857342373e-245	0.597485984571981	0.195	0.118	1.05971339610717e-240
COPB1	4.05033719571388e-245	0.300645390639583	0.42	0.317	1.14559737243571e-240
NPAP1	4.2621824923862e-245	3.15464958756952	0.026	0.002	1.20551569614651e-240
ZNF445	6.65217647200735e-245	0.692905600981757	0.136	0.071	1.88150159334256e-240
TNKS2	6.67455140817525e-245	0.500991491789597	0.256	0.17	1.88783012028829e-240
HNRNPH1	6.698923888126e-245	0.337857436204996	0.528	0.419	1.89472363251756e-240
BEX1	6.84354123514632e-245	4.42763710196321	0.024	0.001	1.93562720294878e-240
NEBL	6.95716719173616e-245	-2.08982103644144	0.018	0.06	1.96776516851066e-240
ADAM22	8.35338183179668e-245	1.16219780112596	0.062	0.02	2.36267051730537e-240
HVCN1	9.1503055794507e-245	0.940545110240424	0.077	0.029	2.58807243009184e-240
YAF2	1.39621417409863e-244	0.513175722019202	0.216	0.134	3.94905217002056e-240
TAF15	1.56625022356298e-244	0.463369588904098	0.317	0.224	4.42998213232553e-240
PRKDC	2.99374339723917e-244	0.297126745141975	0.559	0.466	8.46750382475126e-240
PEPD	4.09752114963176e-244	0.594279536737193	0.234	0.149	1.15894288196185e-239
ARMCX1	4.12713804902874e-244	0.426827617442367	0.177	0.1	1.16731972578729e-239
SLC25A3	4.55296355808601e-244	0.214090265442631	0.651	0.578	1.28776021276905e-239
PELI1	5.3745549367539e-244	0.969293388474071	0.139	0.075	1.52013911831147e-239
ARNT2	8.20460174372802e-244	1.6606850307162	0.053	0.015	2.32058955719603e-239
WFDC2	8.88963068102789e-244	-0.185365029899433	0.276	0.376	2.51434314182193e-239
OLFM4	1.05173386876779e-243	7.41975533498229	0.021	0	2.97472407442281e-239
TUBA3D	3.37925255979835e-243	2.46296374615467	0.032	0.004	9.55787794013365e-239
CNPY3	4.70981864449752e-243	0.519710043773971	0.257	0.171	1.33212510540968e-238
SMARCAD1	5.17094257773616e-243	0.496349128369276	0.222	0.14	1.4625493986869e-238
GPATCH2	5.69297029420892e-243	0.390996666984136	0.271	0.179	1.61019971801405e-238
KLF4	7.05489796311667e-243	-0.884748218250488	0.266	0.345	1.99540733988792e-238
N4BP2	1.11620819871923e-242	0.725354122382797	0.158	0.089	3.15708326925747e-238
RPL22	1.47657878116588e-242	0.181213688640566	0.861	0.786	4.17635542464958e-238
POP5	2.32734137943006e-242	0.512397888701663	0.269	0.179	6.58265235758e-238
ERV3-1	2.909078384296e-242	0.974562833070215	0.115	0.057	8.22803730214281e-238
AP2S1	3.33932030740884e-242	0.380186415161115	0.467	0.374	9.44493355747517e-238
CTCF	3.46220601525042e-242	0.54497751157023	0.286	0.197	9.79250349353429e-238
NCAPD3	4.87572182760416e-242	0.831970973613838	0.118	0.058	1.37904916171956e-237
VPS13A	5.56018811064726e-242	0.648098995885112	0.216	0.136	1.57264360521547e-237
GPC1	6.96032043455118e-242	0.503926244320574	0.157	0.087	1.96865703170846e-237
AL662844.4	8.66251047596119e-242	2.68270772386416	0.037	0.007	2.45010446302086e-237
MORC4	9.80710252026784e-242	0.663406199995785	0.124	0.063	2.77384087683256e-237
NKD1	1.17149120806901e-241	2.20942143419937	0.035	0.006	3.3134457329024e-237
RILPL2	1.31868003900737e-241	0.665459515469299	0.194	0.115	3.72975462232846e-237
WDR77	1.63740370170028e-241	0.994989197525431	0.112	0.054	4.63123262988907e-237
PRDM1	3.7488819973106e-241	0.471527760477032	0.283	0.191	1.06033378411933e-236
CTR9	4.12553291771967e-241	0.519434420320198	0.264	0.178	1.16686573044783e-236
PTPRD-AS1	7.26929674957254e-241	1.76297466121082	0.039	0.008	2.0560478926491e-236
TET1	8.13081704754423e-241	0.331158716495487	0.221	0.134	2.29972029372741e-236
TET2	1.12043154808638e-240	0.501378926051859	0.242	0.157	3.16902859060751e-236
MAP2K6	1.58939462643694e-240	0.551841442035084	0.133	0.07	4.49544376141424e-236
ZNF32	2.00769995700779e-240	0.431302090411671	0.207	0.126	5.67857855840082e-236
GATA2	2.41364407500263e-240	0.555898660006164	0.19	0.114	6.82675090173745e-236
ZSCAN16-AS1	2.46586240070531e-240	0.457599094104141	0.176	0.101	6.9744452141549e-236
ANAPC15	4.34024487633889e-240	0.686601344225837	0.182	0.109	1.22759486082369e-235
E2F8	5.04756838360613e-240	3.36852108531931	0.028	0.003	1.42765424161916e-235
AFF4	9.52105443633293e-240	0.354902601923695	0.402	0.3	2.6929350367724e-235
SERPINB6	1.1881842672204e-239	0.360137550102621	0.427	0.325	3.36066038140617e-235
IGF2R	1.6420174800762e-239	0.458795057125821	0.281	0.192	4.64428224064752e-235
PDE4D	1.70016524900587e-239	1.45738717327009	0.079	0.032	4.80874739028822e-235
KRT23	1.70405988915865e-239	-2.55613451132144	0.016	0.055	4.81976299049633e-235
GPX2	2.52831309500609e-239	-4.28538024608488	0.001	0.025	7.15108075791522e-235
AC023043.1	3.37187362833115e-239	-2.47072381111723	0.025	0.069	9.53700737037181e-235
SPOP	3.90114124370873e-239	0.471242400783904	0.283	0.193	1.10339878937058e-234
MZT1	3.92543037810835e-239	0.741522659727662	0.159	0.091	1.11026872814417e-234
TMEM131L	3.98041456958373e-239	1.09145144149582	0.076	0.03	1.12582045686106e-234
RPL13A	4.84066971381382e-239	-0.242684344115939	0.926	0.886	1.3691350218551e-234
LRMDA	6.30103275981734e-239	1.33787937228637	0.061	0.02	1.78218410578674e-234
TRIP6	6.65506384155028e-239	0.346963449343446	0.314	0.219	1.88231825694408e-234
GACAT2	6.88027018959203e-239	10.3446271635319	0.021	0	1.94601562042421e-234
CDK5RAP2	7.00518218320274e-239	0.813065510479697	0.169	0.099	1.98134572869706e-234
ZMYND11	7.25134321933101e-239	0.424738579250268	0.291	0.199	2.05096991615558e-234
POLB	7.63352993415032e-239	1.0165946312334	0.095	0.043	2.15906760657508e-234
SLC6A6	7.92144756584706e-239	-1.34182109420022	0.102	0.169	2.24050222952418e-234
TTC28	1.42288270247671e-238	0.448420949321434	0.185	0.108	4.02448143568514e-234
ABAT	1.54918255324456e-238	-1.86113640062809	0.026	0.072	4.38170793359692e-234
TPM3	1.59117015302699e-238	0.347597143725941	0.557	0.445	4.50046566082154e-234
HEXB	1.70739079995915e-238	0.474911559756594	0.196	0.118	4.82918413860445e-234
ARHGAP9	3.7088042884114e-238	1.88041177682953	0.057	0.018	1.04899820493428e-233
LYN	7.02481771994436e-238	1.04296622335993	0.13	0.068	1.98689944390906e-233
IL27RA	7.16064737371327e-238	1.81287561928083	0.046	0.012	2.02531750318106e-233
NEK2	7.29040112183566e-238	3.89164052866444	0.027	0.002	2.0620170533e-233
LRFN5	1.06508454572708e-237	1.07710742263834	0.057	0.018	3.01248512913446e-233
TXNRD1	2.18000189966058e-237	0.41161174407043	0.256	0.167	6.16591737299998e-233
FANCD2	2.28473204170567e-237	2.13208658248753	0.042	0.009	6.46213610676033e-233
RNF169	2.44176141034854e-237	0.503827415477833	0.215	0.134	6.9062779730298e-233
FHOD3	2.44676871834472e-237	2.09710377421697	0.037	0.007	6.92044064296619e-233
RASGRP1	2.50353815015496e-237	1.48403664544374	0.068	0.025	7.0810073038983e-233
AS3MT	3.13544187713751e-237	1.21886506218419	0.043	0.01	8.86828380529573e-233
E2F7	3.30311001059138e-237	3.79698312308092	0.026	0.002	9.34251635395667e-233
CD276	3.90469348261212e-237	0.469136322227398	0.171	0.1	1.10440350462201e-232
WNT2	4.03868930881093e-237	0.313694747851573	0.253	0.161	1.14230288410408e-232
BICDL2	4.25980940577704e-237	-1.94840305842313	0.034	0.082	1.20484449232998e-232
HECTD2	4.84516831470834e-237	0.79119401734977	0.094	0.042	1.37040740613211e-232
FRAS1	5.74478972807471e-237	1.85610724075543	0.049	0.013	1.62485632668865e-232
MSN	5.94754526534039e-237	0.642942558560495	0.358	0.264	1.68220370284888e-232
GRB2	1.21515355547863e-236	0.596276226807278	0.296	0.207	3.43694031631576e-232
CTSD	1.22167458277621e-236	0.138345050951148	0.426	0.303	3.45538438992422e-232
NSMCE3	1.84779606599245e-236	0.714179772136125	0.206	0.128	5.22630639305305e-232
PCBP3	3.37175635413534e-236	1.06355126678151	0.062	0.021	9.5366756720364e-232
HNF1A-AS1	3.42103019133529e-236	-2.28775574816852	0.016	0.055	9.67604179317275e-232
IL6	4.32136169391253e-236	-2.96357441234231	0.007	0.039	1.22225394150622e-231
RPL28	5.38487584289574e-236	0.215329496919263	0.939	0.88	1.52305828340463e-231
GJC1	9.29188131199083e-236	0.799718327038124	0.079	0.031	2.62811571028349e-231
IGF2BP2	1.16174611749149e-235	-1.49984847603675	0.041	0.093	3.28588271871292e-231
MAP7	1.36587598045423e-235	-1.88051909332197	0.049	0.102	3.86324362311674e-231
MED13L	2.25768517677171e-235	-0.758299960790334	0.335	0.409	6.38563675398111e-231
SERPINH1	2.94478333903405e-235	0.295402627881124	0.535	0.439	8.32902519612391e-231
USP34	3.33278017224624e-235	0.335072888752287	0.392	0.29	9.42643543918127e-231
IGDCC4	3.60612399437653e-235	2.37294692603675	0.029	0.004	1.01995611056946e-230
RCAN1	4.07743900712437e-235	0.931249187580955	0.095	0.042	1.15326284877506e-230
ZGRF1	9.32010273845496e-235	1.78465193114018	0.044	0.011	2.6360978585446e-230
SLC31A1	1.03959529425288e-234	0.652935527515815	0.133	0.07	2.94039133026484e-230
ITGAV	1.35935654308717e-234	0.373877783932587	0.276	0.188	3.84480404646775e-230
NLGN3	1.47430576247855e-234	3.41819826162413	0.025	0.002	4.16992641859434e-230
HDAC2	1.7984912278113e-234	0.316197558747633	0.368	0.27	5.08685258874147e-230
BIN2	3.33110298271413e-234	1.74946875897037	0.059	0.02	9.42169167630864e-230
INPP4B	3.76513746940424e-234	-0.898566210211731	0.124	0.197	1.0649314818463e-229
CD27	3.83286327033082e-234	2.08163946818364	0.051	0.015	1.08408704738037e-229
HEXA	3.91252379235626e-234	0.322799100997559	0.296	0.204	1.10661822943004e-229
GPRC5A	5.00754917795652e-234	-1.23296661387921	0.056	0.112	1.41633520949322e-229
ZNF793	6.23050854154613e-234	0.844453401291714	0.104	0.049	1.76223703589091e-229
RFX5	7.93001841962002e-234	1.13382704736565	0.066	0.024	2.24292640980533e-229
AJAP1	1.66908067837201e-233	3.66907598542563	0.025	0.002	4.7208277907074e-229
OSGEP	1.85595914358388e-233	0.66233921930521	0.175	0.103	5.24939484171265e-229
SHMT1	2.5586315534823e-233	1.60619492153929	0.059	0.02	7.23683348586934e-229
AC239809.3	3.06789775382629e-233	1.45834548714636	0.048	0.013	8.67724200692228e-229
UBE3A	4.7543980927541e-233	0.350443443717177	0.398	0.299	1.34473395655457e-228
GANAB	9.01484546154513e-233	0.335000020288891	0.31	0.216	2.54975889034342e-228
ABRAXAS1	1.10560436992148e-232	0.403238115661893	0.169	0.096	3.12709139988592e-228
CSTB	1.23088753803188e-232	-0.952884942477403	0.492	0.516	3.48144231256936e-228
ZNF675	2.32220602143837e-232	0.835422747422158	0.108	0.052	6.56812751103629e-228
AL391807.1	2.70909181738337e-232	0.94785727940166	0.066	0.024	7.66239529628714e-228
AGO1	2.98936489639722e-232	0.774287620050913	0.119	0.06	8.45511967296988e-228
ACBD6	4.79592367162024e-232	0.370688402225158	0.273	0.181	1.35647905128107e-227
PAGR1	5.30049062696419e-232	0.550906537779357	0.197	0.122	1.49919076893055e-227
AL121974.1	5.37812761677574e-232	-4.03996221793057	0.003	0.029	1.52114961512885e-227
POC1A	5.7860290428666e-232	2.23985288044064	0.035	0.006	1.63652045448439e-227
TLE5	9.49093324830025e-232	0.355266671253965	0.461	0.356	2.68441555994924e-227
RRP1B	1.07288729955526e-231	0.490444136603881	0.222	0.14	3.03455443806211e-227
SRSF9	1.33131505680022e-231	0.288720582722755	0.532	0.44	3.76549150665375e-227
MIS18A	1.8832751774594e-231	0.78593410947415	0.12	0.061	5.32665551192616e-227
SEC61B	1.98739598566073e-231	0.221273468336012	0.678	0.633	5.62115080584282e-227
AC008124.1	2.72953913647061e-231	0.90010704803546	0.082	0.034	7.72022849359348e-227
KLRG1	3.3988476753048e-231	2.12048682394322	0.044	0.011	9.61330076483208e-227
PAPSS2	4.67725046726707e-231	0.904929854937772	0.094	0.043	1.32291352216182e-226
NIN	6.78809301858734e-231	0.684636836139105	0.211	0.134	1.91994422937724e-226
EIF3K	7.33052136406525e-231	0.218540911698644	0.653	0.578	2.07336466261221e-226
FN1	1.16055102235241e-230	0.14099473801206	0.437	0.325	3.28250251162155e-226
RIN2	1.28499054385543e-230	-1.30008954289623	0.092	0.158	3.6344672542407e-226
DHX57	1.55700186574746e-230	0.69150699839031	0.138	0.075	4.40382407708012e-226
CD7	3.26145122528699e-230	1.57421913076562	0.077	0.031	9.22468864560171e-226
NENF	3.7569360208243e-230	0.290006945952555	0.485	0.395	1.06261178412995e-225
APOE	3.84008130242101e-230	-0.780196000966957	0.511	0.544	1.08612859557676e-225
SALL2	3.89264747773941e-230	1.2331413034138	0.051	0.015	1.10099641260381e-225
LINC01003	4.23856258763409e-230	1.07901547460454	0.091	0.041	1.19883504228643e-225
TRIR	4.74303965256046e-230	0.328145884807387	0.559	0.463	1.3415213353302e-225
VANGL2	7.72810037068146e-230	1.17444210506245	0.05	0.014	2.18581590884354e-225
AKAP12	9.06020500044476e-230	-1.11649952622878	0.229	0.296	2.5625883823258e-225
HTR1E	2.13812225436158e-229	4.49781896123646	0.022	0.001	6.0474649842363e-225
NLGN4X	2.14215871823524e-229	-1.33932177957457	0.099	0.163	6.05888171865655e-225
TIA1	3.18471883998313e-229	0.33646379684256	0.347	0.251	9.00765876700829e-225
PPIG	4.47570654970858e-229	0.256800500148961	0.513	0.415	1.26590884051957e-224
CEP192	4.71292957483341e-229	0.712761763757444	0.15	0.085	1.33300500094588e-224
ZNF720	4.97322785394295e-229	0.576461298353331	0.181	0.109	1.40662776620922e-224
SPDL1	5.30671216514909e-229	0.922329750688732	0.077	0.031	1.50095046879077e-224
CDYL2	6.36341422070911e-229	-1.92876602080857	0.047	0.1	1.79982807818537e-224
KRT18	6.76396326638811e-229	-0.8721478122457	0.143	0.221	1.91311937026521e-224
LMNB2	9.74360844386068e-229	0.871983977324167	0.112	0.056	2.75588221226155e-224
TUBB4B	1.17255370743468e-228	-0.495530265886281	0.435	0.493	3.31645090610824e-224
SLC27A6	1.44632859460609e-228	3.18622731082844	0.027	0.003	4.09079579698388e-224
EAF2	1.68992878765838e-228	1.4002285422924	0.051	0.015	4.77979458301297e-224
PLCL2	5.77170898657551e-228	1.36723998266941	0.063	0.022	1.63247016976302e-223
FOSL2	6.81418989008456e-228	-0.856847748953777	0.172	0.248	1.92732546851152e-223
KAZALD1	9.27754266623282e-228	1.415899973046	0.056	0.018	2.62406016771729e-223
BMP7	1.26095040271947e-227	2.30559214268917	0.035	0.006	3.56647211905174e-223
CCAR1	2.08518450548134e-227	0.396505048745987	0.339	0.246	5.89773585530344e-223
HSPH1	3.22207858324005e-227	0.409450323770556	0.363	0.269	9.11332706483615e-223
GIHCG	5.18846525086248e-227	0.533043604713702	0.156	0.087	1.46750551155394e-222
LGR4	5.62850980588528e-227	-1.73665233291499	0.051	0.104	1.59196771349659e-222
CCDC34	6.89030107397546e-227	0.825889299029018	0.115	0.057	1.94885275576322e-222
PAK2	8.56602259381057e-227	0.313650632843349	0.452	0.348	2.42281383043338e-222
ZCRB1	9.20536701605791e-227	0.331856555263462	0.425	0.331	2.60364600682182e-222
LSP1	9.62956055087748e-227	1.37053773148516	0.106	0.053	2.72362490621019e-222
CHID1	1.05342037981042e-226	0.352220983750202	0.324	0.231	2.9794942022558e-222
CCDC8	1.2053692995888e-226	0.442392239779416	0.113	0.055	3.40926652695695e-222
GCSH	1.5195342280399e-226	0.289898455083394	0.538	0.454	4.29785061058805e-222
PCCA-DT	1.69727963348108e-226	0.8074065298841	0.105	0.051	4.80058571533788e-222
AC106820.4	2.10717454165018e-226	2.39981389574185	0.029	0.004	5.95993247360337e-222
CCNC	5.34210554482453e-226	0.366227784427203	0.243	0.161	1.51096113229817e-221
LYPD3	5.59987328801011e-226	-2.38557707928394	0.01	0.043	1.58386816078078e-221
COMMD6	1.09888084952732e-225	0.247502882172897	0.644	0.559	3.10807459480308e-221
SLF1	1.42636728126308e-225	1.02095517306442	0.111	0.055	4.03433721832448e-221
TIPIN	1.82742263672012e-225	0.873630498339566	0.084	0.036	5.16868218569919e-221
EMC9	2.39390558993813e-225	0.748953295599775	0.129	0.069	6.77092257058102e-221
TYROBP	2.41684370769823e-225	1.41129783967097	0.075	0.031	6.83580074285366e-221
RABL6	2.61982763072136e-225	0.454960053751853	0.259	0.176	7.40992047073231e-221
CATSPERZ	2.83039540301545e-225	-2.19328863843839	0.021	0.062	8.0054903578889e-221
AL512625.3	3.29965791137859e-225	1.9261608149149	0.038	0.008	9.3327524365432e-221
SEPHS1	4.78555971459993e-225	0.651575560283452	0.143	0.079	1.35354770967744e-220
NSL1	4.81168666348902e-225	0.429235135091422	0.252	0.166	1.36093745590123e-220
HIST1H2AG	7.60508087979405e-225	1.32114788338282	0.058	0.019	2.15102107604095e-220
BMI1	8.28987427614172e-225	0.399968124863984	0.246	0.162	2.34470804026392e-220
OAZ2	1.181283839978e-224	0.442208849027281	0.206	0.129	3.34114321299378e-220
LYZ	1.19455010497485e-224	1.05350152618659	0.04	0.009	3.37866551691086e-220
SEC63	1.43052518989742e-224	0.249391530379881	0.461	0.36	4.04609744710587e-220
OGFRL1	2.01272632834187e-224	0.710073680574657	0.144	0.081	5.69279514708215e-220
FUT8	2.02256946444152e-224	0.619059012384525	0.111	0.055	5.7206354732264e-220
SWI5	2.22313215731488e-224	0.437767121321509	0.253	0.169	6.28790699374941e-220
PTPN7	2.57628268631579e-224	1.75917136804068	0.061	0.021	7.28675794997558e-220
PRRG4	2.60453308548058e-224	-1.81885265617678	0.046	0.097	7.36666137897326e-220
AADAT	2.67140546694767e-224	0.811560900317145	0.067	0.024	7.55580322271478e-220
ZYG11B	3.17593462737629e-224	0.409198897849087	0.248	0.165	8.98281350007109e-220
AGGF1	3.18955093346491e-224	0.536714907444727	0.227	0.148	9.02132586021216e-220
FAM98A	3.604391992715e-224	0.358802528667709	0.233	0.151	1.01946623121951e-219
CAVIN4	5.68799008973372e-224	1.83707198110762	0.039	0.008	1.60879111698029e-219
TRPM8	6.18941277587229e-224	-7.14320318639801	0	0.022	1.75061350952772e-219
TMEM256	1.03501752574591e-223	0.304795206066512	0.413	0.318	2.92744356981972e-219
NCOR2	1.5163092000265e-223	0.466736375220709	0.26	0.175	4.28872894135495e-219
PPM1G	1.72752175570584e-223	0.291103826896871	0.43	0.334	4.88612253383839e-219
MTDH	1.79483451463886e-223	0.20982794331874	0.639	0.565	5.07650994120454e-219
SKP1	1.81039407268511e-223	0.178035511246133	0.695	0.631	5.12051859518255e-219
CDH24	1.88442019561494e-223	2.27698855122952	0.033	0.005	5.3298940812773e-219
TMBIM1	2.14610194494818e-223	-1.22642806611729	0.098	0.164	6.07003474109142e-219
OGDHL	2.24107067943175e-223	4.42729278867666	0.022	0.001	6.33864430970475e-219
KIF9	3.224315017344e-223	0.579709049717321	0.158	0.092	9.11965259505576e-219
TULP3	3.29453649711241e-223	0.517039844239343	0.212	0.135	9.31826702843273e-219
H19	3.85448309339015e-223	-0.909558415113088	0.323	0.384	1.09020199813447e-218
CREBZF	5.33473857624417e-223	0.385577584542293	0.235	0.153	1.5088774589049e-218
TMEM140	5.70697779963537e-223	-1.40236503748169	0.018	0.057	1.61416160084887e-218
TMEM92	5.75441020250741e-223	-2.85093402415452	0.023	0.064	1.6275773816772e-218
PRRC1	7.99184582343742e-223	0.337653141897648	0.255	0.172	2.26041367270104e-218
CSK	1.27374216283459e-222	1.09199033061594	0.123	0.065	3.60265233336135e-218
ATF2	2.12461535877489e-222	0.479645930255945	0.205	0.129	6.0092620807589e-218
KBTBD7	2.23926722125586e-222	0.792921673215591	0.098	0.045	6.33354340860006e-218
COPS4	2.53433538207285e-222	0.405923678950449	0.224	0.144	7.16811419465485e-218
LDB2	2.67893956799236e-222	0.260383493556307	0.223	0.137	7.57711267410958e-218
FAM49B	2.69389565125671e-222	1.18215526431891	0.165	0.1	7.61941446001448e-218
FBXL16	2.88205330049353e-222	-2.16864373666121	0.002	0.026	8.1515995551159e-218
RARS2	2.99293282724441e-222	0.335070409272026	0.233	0.151	8.46521120857809e-218
DUOXA1	3.10787330388953e-222	-2.70030158712156	0.015	0.051	8.79030885272114e-218
HSPA13	5.60360695642631e-222	0.360400476809626	0.204	0.127	1.58492419155562e-217
ELL2	8.14519053480038e-222	-1.33965366524596	0.042	0.093	2.30378569086294e-217
ETFRF1	1.34662378108458e-221	0.627294136172325	0.164	0.097	3.80879070241961e-217
BRK1	1.90799465664517e-221	0.282889493527152	0.526	0.435	5.3965720868552e-217
CTDSPL2	2.11637694520821e-221	0.348935460957708	0.232	0.151	5.9859605518269e-217
C21orf58	2.20718115475452e-221	1.04859876820787	0.083	0.036	6.24279117810767e-217
GLRB	2.47371942293533e-221	1.17869077381684	0.047	0.013	6.99666801583027e-217
CSTF3	4.08560454060693e-221	0.523299689870393	0.178	0.107	1.15557238826526e-216
KRT8	4.47592843306356e-221	-1.11182226781468	0.121	0.194	1.2659715980077e-216
CEP97	4.57807096416693e-221	0.655308856379474	0.121	0.062	1.29486159150498e-216
TLN1	5.12448970379028e-221	0.354071060957664	0.53	0.429	1.44941066782004e-216
SESTD1	5.32069647899839e-221	-1.71939859739881	0.172	0.232	1.5049057921199e-216
STAT1	7.31339704304721e-221	0.530656481108675	0.236	0.154	2.06852121965547e-216
HSD17B2	9.79602396373078e-221	-1.8516181310686	0.032	0.078	2.77070741790161e-216
HIST1H1C	1.2592568122565e-220	0.862269178560899	0.212	0.14	3.56168196778629e-216
HSDL2	1.51014953381962e-220	0.397879206869319	0.244	0.162	4.27130694145542e-216
NYNRIN	1.81333403633186e-220	0.665419951689975	0.091	0.041	5.12883398836104e-216
ST8SIA1	2.91811778613632e-220	1.73321516548825	0.041	0.01	8.25360434630797e-216
MST1R	3.77958159347779e-220	-3.24253552183499	0.006	0.034	1.06901685789926e-215
GNG11	4.79447425675075e-220	0.304237329292055	0.411	0.312	1.35606909877938e-215
DEK	4.94598633088844e-220	0.436720366670844	0.53	0.446	1.39892277382849e-215
SLC22A17	6.1519387051074e-220	0.822390143765964	0.07	0.027	1.74001434335258e-215
CIRBP	6.90320649962222e-220	0.177543112183312	0.684	0.613	1.95250292635315e-215
NAGK	7.42782305266346e-220	0.45652733671678	0.236	0.157	2.10088547221533e-215
DPP4	1.15040271840221e-219	-1.76172852555552	0.013	0.049	3.2537990487288e-215
NDUFB7	1.31248420012039e-219	0.179307914570935	0.558	0.468	3.7122303116205e-215
CLTC	1.43456259949871e-219	0.239336469953529	0.459	0.357	4.05751685642216e-215
RCOR2	1.72531895366361e-219	1.60272457920521	0.036	0.007	4.87989212854216e-215
MIA3	1.80395438638951e-219	0.261282376487264	0.406	0.304	5.10230458646409e-215
AGO3	2.20593288900202e-219	0.485282631022642	0.253	0.17	6.2392605832533e-215
USP10	2.41304826015776e-219	0.354375258819619	0.251	0.167	6.8250656990302e-215
CNTNAP3	5.25740728873072e-219	3.959113192888	0.024	0.002	1.4870050775446e-214
KCNQ1	5.47926891232622e-219	1.95618572356021	0.032	0.005	1.54975641916235e-214
SELENOW	5.82941390284811e-219	0.183657519505546	0.569	0.478	1.64879142828156e-214
EIF3G	9.0914830947595e-219	0.302311537772385	0.547	0.456	2.57143507852178e-214
SEMA3E	9.36668699059317e-219	1.90703021513383	0.044	0.012	2.64927374841937e-214
MMD	9.84284476591568e-219	0.906369585573911	0.1	0.048	2.78395021359159e-214
USP27X	1.14607257164209e-218	1.22727136049427	0.057	0.019	3.24155166163249e-214
GMDS	1.58722974617441e-218	0.856938358642258	0.098	0.046	4.48932061407969e-214
QKI	1.73677270619332e-218	0.262171501089944	0.473	0.372	4.91228792219718e-214
SEC61A1	1.76517129322587e-218	0.260536963308117	0.369	0.272	4.99261048576004e-214
RNF20	2.13086666006541e-218	0.531223959064996	0.173	0.103	6.02694326132901e-214
SYCE1L	2.13792811125667e-218	1.24365155284526	0.065	0.024	6.04691586987836e-214
RCC2	2.31559863688036e-218	0.275157736860634	0.227	0.146	6.54943918455241e-214
PRIM1	3.12468862749145e-218	1.07658038344107	0.068	0.026	8.83786931399682e-214
PAX2	4.15282721541981e-218	-1.80137943935221	0.045	0.094	1.17458564960934e-213
ADGRA2	9.10324059480856e-218	0.29992028773021	0.217	0.136	2.57476056983565e-213
NAT14	9.1835284528521e-218	0.280276574635182	0.197	0.119	2.59746918760469e-213
PLEK	9.59447460707004e-218	1.63489945987071	0.064	0.023	2.71370119786369e-213
BAIAP2L1	1.12098432320716e-217	-1.75110244909606	0.022	0.062	3.17059205975913e-213
COPA	1.31098900570329e-217	0.286253230699583	0.425	0.325	3.70800130373117e-213
EFS	1.4082136911187e-217	0.451653736800883	0.111	0.054	3.98299160396013e-213
FNBP1	1.81293248556888e-217	0.813098472635034	0.272	0.194	5.12769824218302e-213
KCNMB1	1.9134665066835e-217	0.865707896013318	0.105	0.051	5.41204866750362e-213
EXOG	2.05468064115527e-217	0.480448351190881	0.161	0.093	5.81145872544357e-213
SCNN1A	2.57885880041458e-217	-1.61066126136402	0.064	0.119	7.2940442310926e-213
KIAA1211	2.7010422751948e-217	2.19569142506162	0.034	0.006	7.63962797116096e-213
YWHAB	2.86550101005574e-217	0.187394782352689	0.683	0.588	8.10478305684166e-213
SV2C	5.00698118031477e-217	4.4098102732437	0.023	0.002	1.41617455704023e-212
ZNF280B	6.50791595671562e-217	1.49763710413267	0.051	0.016	1.84069894919744e-212
DACT2	7.05254224343266e-217	2.59304485485148	0.032	0.005	1.99474104813249e-212
LINC01315	1.16229749802526e-216	1.5613697322893	0.041	0.01	3.28744224341466e-212
SNCAIP	1.16547952396768e-216	0.253808105715018	0.269	0.178	3.29644228559018e-212
RCN1	2.38562104397272e-216	0.288091235525907	0.543	0.47	6.74749056077243e-212
ERICH6-AS1	2.79042929707221e-216	1.18195140351255	0.056	0.018	7.89245022383905e-212
PDGFD	3.30612663571204e-216	1.57936883918976	0.041	0.01	9.35104857644793e-212
HYDIN	4.96522742602235e-216	1.13179953968093	0.059	0.02	1.40436492517616e-211
B3GALNT1	5.70762341476532e-216	0.59167329950861	0.09	0.041	1.61434420663222e-211
ACOT7	6.3468081344218e-216	1.18818126677718	0.074	0.03	1.79513121273986e-211
UQCRH	8.27963458552251e-216	0.192715642569655	0.664	0.605	2.34181184616919e-211
SETD2	9.16322914542665e-216	0.350738063982757	0.358	0.264	2.59172773149247e-211
ARRB2	1.05409821140927e-215	1.56028395954699	0.068	0.026	2.98141138114999e-211
TPD52	1.49759540147957e-215	0.47006625124357	0.176	0.108	4.2357988335448e-211
SREBF1	1.59075192799504e-215	-1.21815807073096	0.112	0.178	4.49928275314118e-211
ZNF100	1.77938779849373e-215	0.682907443642407	0.115	0.059	5.03282044925968e-211
NBEA	2.15057647054571e-215	0.611504203746784	0.097	0.045	6.08269048929148e-211
GSS	2.43739195908934e-215	0.613593848771689	0.175	0.105	6.8939194170883e-211
PHLDA3	3.05143276172503e-215	0.649806841744241	0.147	0.084	8.63067242326307e-211
BNIP3	4.15936575210209e-215	-1.25376203398189	0.223	0.286	1.17643500932456e-210
PLCG1	5.35357794700322e-215	0.765363530162808	0.105	0.052	1.51420598653039e-210
NCF1	5.51581494607146e-215	1.97038763771219	0.047	0.014	1.56009309934685e-210
SLC15A2	9.64579925272093e-215	1.82050727508894	0.057	0.02	2.72821786063959e-210
ACP1	1.05720715999166e-214	0.327387319147726	0.349	0.258	2.99020473132042e-210
FANCB	1.15975504979778e-214	1.47996386866218	0.044	0.012	3.28025118284804e-210
ASB3	1.28543920230071e-214	0.56663600162894	0.143	0.079	3.63573623978733e-210
CHAF1A	1.32420688288633e-214	1.28348511913707	0.075	0.031	3.7453867475557e-210
XAF1	1.45264320563829e-214	0.361737532477867	0.275	0.186	4.10865604282734e-210
PARP2	1.92764576381958e-214	0.741738803103242	0.104	0.051	5.45215327838729e-210
SH2D1A	2.49936258577995e-214	2.16704863258306	0.043	0.011	7.06919713762e-210
MRPL23	3.35091334299344e-214	0.614888592796749	0.168	0.101	9.47772329932264e-210
FAM217B	3.9055880680053e-214	0.654915091809396	0.15	0.086	1.10465652915462e-209
MMEL1	4.01894433132969e-214	2.30056557818045	0.035	0.007	1.13671821467329e-209
GPAT3	7.9344304386729e-214	2.5919138746661	0.025	0.002	2.24417430527424e-209
KDELR2	8.00202275544424e-214	0.201841472297138	0.512	0.423	2.26329211614985e-209
KSR1	8.008318960127e-214	-1.26438033767498	0.063	0.12	2.26507293468232e-209
XRCC6	8.62031635360482e-214	0.280710334378489	0.476	0.38	2.43817027745359e-209
EPHA7	9.17970387981647e-214	1.66303914476069	0.036	0.007	2.59638744536729e-209
NOL4L	1.24399318005376e-213	1.34769415624637	0.066	0.025	3.51851031046406e-209
MYO5C	1.33300762125146e-213	-1.58649505647343	0.055	0.108	3.77027875594764e-209
ZNF512	1.4308133901309e-213	0.583516664955265	0.118	0.061	4.04691259264625e-209
RIMS4	1.53073056389494e-213	10.071754755915	0.018	0	4.32951832692044e-209
PRSS35	2.20474130425778e-213	3.96864614779267	0.021	0.001	6.23589030496271e-209
ZNF706	2.53209015843628e-213	0.286277742588642	0.405	0.306	7.16176380412117e-209
ST8SIA2	2.9135033182477e-213	3.87074707626036	0.021	0.001	8.24055278533178e-209
YPEL5	4.91248711801098e-213	0.48837438037576	0.385	0.282	1.38944785645823e-208
UBE2R2	5.0326380387158e-213	0.30744462246827	0.395	0.297	1.42343134287038e-208
AGAP2-AS1	5.79400781158823e-213	1.24014621606919	0.052	0.016	1.63877716942962e-208
GBP1	5.80967264815607e-213	-0.937113828353901	0.168	0.238	1.64320781180446e-208
ESYT1	6.30687161448296e-213	0.587214327780645	0.177	0.109	1.78383556744036e-208
REEP3	6.87030395565777e-213	0.28997435710519	0.34	0.249	1.94319677081824e-208
GDE1	6.88419223883464e-213	0.404956348685313	0.206	0.13	1.94712493283199e-208
TGFBR2	8.43731298620054e-213	-0.509068109686077	0.116	0.189	2.38640960501696e-208
CD320	8.82937830664586e-213	0.419954462635584	0.25	0.168	2.49730136025172e-208
PPP1R18	1.13893598669562e-212	0.934569428529309	0.147	0.084	3.22136654476988e-208
CAPZB	1.30103864427482e-212	0.377855875869504	0.462	0.365	3.67985770146691e-208
SFXN5	1.31212164158016e-212	0.822821911645858	0.094	0.044	3.71120485104534e-208
FNDC3A	1.43341750974505e-212	0.230303232380896	0.361	0.263	4.05427808456291e-208
ADAL	1.70717627505557e-212	0.755657434253786	0.082	0.036	4.82857737636717e-208
MORF4L1	3.64760161097366e-212	0.176020918626859	0.654	0.576	1.03168763964779e-207
PIP4P2	4.13125494087043e-212	0.63036016774678	0.098	0.046	1.16848414747579e-207
GJA1	4.5103254937042e-212	0.418645728514796	0.449	0.363	1.27570046263929e-207
AKAP9	5.11865965504535e-212	0.288168766876208	0.556	0.453	1.44776169683303e-207
CERNA2	5.86781370843278e-212	-1.8299949277052	0.042	0.089	1.65965242929313e-207
COPS9	6.52749548528967e-212	0.230534312816475	0.53	0.438	1.84623682305933e-207
TMA7	6.87519042106332e-212	0.177177459613259	0.718	0.645	1.94457885869355e-207
PNKP	7.12426422629974e-212	0.503128945312833	0.229	0.152	2.01502689376662e-207
YIPF5	9.79102770195231e-212	0.290886861243623	0.284	0.198	2.76929427522019e-207
SARNP	1.41058071880426e-211	0.303935056757662	0.382	0.288	3.98968650506598e-207
FGF18	1.61657586727291e-211	-2.05730364067335	0.012	0.044	4.5723231829947e-207
ISG20	1.91604772251223e-211	-1.09099482552214	0.11	0.176	5.41934937835358e-207
PSMD1	2.39796418940645e-211	0.267197229275139	0.357	0.264	6.7824019133172e-207
KMT2C	2.84999700608335e-211	0.380735554415726	0.423	0.325	8.06093153200615e-207
ZNF888	4.10954749356778e-211	-1.70908402251558	0.048	0.098	1.16234441308071e-206
SMAP1	4.14233614782889e-211	0.302500309510706	0.318	0.227	1.17161835605192e-206
MSH3	4.41088168354794e-211	0.499185633773666	0.17	0.103	1.2475737753747e-206
LLGL2	4.43628375814138e-211	-1.19604665918432	0.077	0.135	1.25475849815271e-206
SNHG8	4.67735592856395e-211	0.327585598106259	0.477	0.385	1.32294335083503e-206
NLRC5	4.69605120151611e-211	-0.66937163530044	0.035	0.083	1.32823112183682e-206
RLN2	5.94800795925539e-211	3.15792318890812	0.024	0.002	1.68233457119579e-206
PGM3	6.5839346875974e-211	0.248602105952044	0.255	0.172	1.86220008704005e-206
TAGLN	6.92192342795501e-211	-1.2897361135481	0.209	0.274	1.95779682236279e-206
CCNE2	7.53325396813675e-211	2.00051228572523	0.034	0.007	2.1307055523478e-206
IRF1	9.42424257615331e-211	0.679783289098984	0.41	0.325	2.6655527702392e-206
RPS17	9.8353726114971e-211	-0.410856524648131	0.78	0.764	2.78183678943584e-206
ATP23	1.01544445792857e-210	0.840136954764511	0.071	0.028	2.87208310480516e-206
BANF1	1.19395446228645e-210	0.329973646387334	0.471	0.379	3.37698080113098e-206
ACOT13	1.20589748178714e-210	0.306779762331934	0.219	0.141	3.41076043748676e-206
TAGAP	1.58897825035033e-210	1.78365205771632	0.052	0.017	4.49426608329088e-206
C1orf122	2.13775798411794e-210	0.184048692013389	0.384	0.288	6.04643468227917e-206
RLIM	2.72438230712909e-210	0.483582925515349	0.263	0.18	7.70564291748392e-206
WWC1	3.27310020810441e-210	-1.59381467811619	0.053	0.104	9.25763662860252e-206
BBS4	3.93375395054237e-210	0.6825414185741	0.109	0.055	1.1126229673714e-205
ZNF248	4.5493212194813e-210	0.445377239043422	0.139	0.077	1.28673001371809e-205
PPA2	4.7611141554145e-210	0.477808030027367	0.199	0.127	1.34663352771744e-205
HNRNPM	7.80961396653736e-210	0.272515134474846	0.533	0.445	2.20887121429543e-205
EVI2A	9.67499615564775e-210	1.98851921290998	0.048	0.014	2.73647591266341e-205
VDAC3	1.44883600809151e-209	0.317630067595316	0.367	0.275	4.09788776528602e-205
PDE8A	1.82119546882964e-209	0.61060731713584	0.138	0.078	5.15106926403775e-205
EDAR	2.88883955551603e-209	5.81560652477934	0.019	0	8.17079379882153e-205
JTB	5.75045617365078e-209	0.312255909591837	0.473	0.38	1.62645902415539e-204
SNX29	6.17458380388269e-209	-1.31623248671216	0.11	0.175	1.74641928309018e-204
FAM13B	6.79964540461255e-209	0.752639017850149	0.152	0.089	1.92321170624061e-204
AP002387.2	7.46769248803436e-209	2.45608253902484	0.038	0.009	2.11216214331564e-204
PAK5	8.12126003056661e-209	6.76718628664293	0.019	0	2.29701718704546e-204
BARD1	1.05007052839288e-208	0.838163450355078	0.137	0.077	2.97001948250641e-204
AKIRIN2	1.1375722457555e-208	0.534852974289459	0.225	0.149	3.21750933989485e-204
TSN	1.152409494732e-208	0.346569656996997	0.236	0.157	3.2594750149e-204
ING2	1.19071116974912e-208	0.604171092517774	0.173	0.106	3.36780747251842e-204
LNPK	1.23208978046149e-208	0.377028849683708	0.176	0.107	3.48484273505727e-204
CENPS	1.6641861957025e-208	0.768998258835661	0.087	0.04	4.70698423592494e-204
CEP162	1.67231757432576e-208	0.492358414055625	0.151	0.087	4.72998302722298e-204
API5	1.73602470895391e-208	0.391685284910351	0.228	0.151	4.91017228680524e-204
COPB2	1.74253458856619e-208	0.229050367090777	0.424	0.329	4.92858483030062e-204
UPF3A	1.86768243119857e-208	0.282896898707167	0.438	0.338	5.28255298840203e-204
GOT2	1.86921282013389e-208	0.561963326058689	0.152	0.088	5.2868815404667e-204
NF1	2.38307160847959e-208	0.374823096473342	0.291	0.206	6.74027973742367e-204
FADS2	2.84637590572424e-208	0.217961485489244	0.176	0.103	8.05068961175044e-204
SND1	3.249273290604e-208	0.311309288711581	0.338	0.246	9.19024457514434e-204
LINC02595	3.4041450251787e-208	1.64614683484272	0.04	0.01	9.62828378921545e-204
AUXG01000058.1	4.33687982982173e-208	1.03399256332442	0.066	0.025	1.22664309106678e-203
HIST1H3G	5.00994857443338e-208	3.36991605735481	0.023	0.002	1.41701385479274e-203
OPN3	1.0430147512047e-207	1.35071842797342	0.091	0.043	2.95006292230736e-203
IFI44	1.08268365199688e-207	1.11533296169639	0.069	0.028	3.06226244130798e-203
SMARCD3	1.70445996245158e-207	0.428088243728444	0.149	0.084	4.82089455779805e-203
FAM92A	1.71334373374322e-207	0.197469993953572	0.244	0.157	4.84602141651932e-203
ADAMTS6	2.35040811231324e-207	1.39168565804234	0.063	0.024	6.64789430486676e-203
ZNF331	2.48349878782565e-207	1.28122626559865	0.147	0.087	7.02432797148606e-203
C20orf96	2.55909091313546e-207	0.712827351221718	0.081	0.035	7.23813273871232e-203
SF3B2	2.56711805114791e-207	0.28597171274386	0.465	0.367	7.26083669586674e-203
LINC01914	2.79407584385311e-207	3.05295001385797	0.022	0.002	7.90276411675415e-203
HAT1	2.860137808664e-207	0.463004631698629	0.231	0.153	8.08961377802525e-203
SERINC5	4.07750586993068e-207	-1.21613162213687	0.141	0.206	1.15328176025119e-202
NT5DC1	4.08871653247471e-207	0.690853448888258	0.145	0.084	1.15645258404515e-202
TCERG1	6.06580731793368e-207	0.319612151135502	0.284	0.197	1.71565294180436e-202
MAN2B1	1.180271944566e-206	0.681630689790848	0.114	0.059	3.33828116801049e-202
TIMP2	1.21743377959484e-206	0.282339248415973	0.449	0.352	3.44338970220605e-202
PILRA	1.33548403801125e-206	-1.75654244188618	0.01	0.041	3.77728305311102e-202
MYO1F	1.42846412798482e-206	1.65224273036584	0.062	0.023	4.04026793959227e-202
LAT	1.56740649284828e-206	1.71976309108055	0.064	0.025	4.43325252437207e-202
GALC	1.74198870054963e-206	0.657576414548144	0.095	0.045	4.92704084063457e-202
SLC7A2	2.37830860807932e-206	-1.47199828356166	0.155	0.22	6.72680806709154e-202
MUC20	2.79319117145822e-206	-1.39154241606086	0.032	0.076	7.90026190935242e-202
TPM4	3.11722354014439e-206	0.201601991280641	0.66	0.579	8.81675506094439e-202
SLC18A2	3.89024590713168e-206	-2.03092310629246	0.096	0.154	1.10031715237312e-201
ADAMTS7	4.05977941893757e-206	0.791135239788829	0.073	0.03	1.1482680108523e-201
PXDN	4.34206773128085e-206	0.183987102870123	0.313	0.216	1.22811043711547e-201
CHMP6	4.48938406816822e-206	0.789839955701576	0.118	0.063	1.2697773898407e-201
UBFD1	5.46670454201707e-206	0.371674805884717	0.211	0.136	1.54620271266411e-201
PRKD1	5.53061593404882e-206	0.938204466576496	0.09	0.043	1.56427941078637e-201
PDLIM2	6.4722249598929e-206	0.351829110755917	0.34	0.241	1.83060410765611e-201
VBP1	6.91268292222829e-206	0.415836672659179	0.284	0.199	1.95518323772305e-201
KRT15	8.09177179942135e-206	-2.24682532518564	0.009	0.039	2.28867673574834e-201
ARF4	9.89816870098072e-206	0.1715751940352	0.513	0.418	2.79959803538539e-201
ELK1	1.69930162599255e-205	0.750615054698105	0.11	0.057	4.80630471895734e-201
SNRK	2.09284497641008e-205	0.771702226810742	0.166	0.101	5.91940273127827e-201
IQGAP3	2.42664437016778e-205	5.57962793176366	0.02	0.001	6.86352093658253e-201
MEX3C	2.44090766259701e-205	0.641731664444209	0.154	0.091	6.90386323288938e-201
FAM149A	2.66234566000109e-205	-1.75021798789625	0.032	0.075	7.53017846474709e-201
OSBPL10	3.68086749603032e-205	0.559574470030641	0.164	0.098	1.04109656257722e-200
PACC1	5.86226480723186e-205	1.1463147914855	0.054	0.018	1.65808297807746e-200
ATF7IP2	6.62649987429608e-205	1.08807417809085	0.084	0.038	1.8742392244459e-200
TMTC1	7.00302128601186e-205	0.701802094480451	0.122	0.065	1.9807345405356e-200
FAM171A1	9.62401319233176e-205	0.573212392332138	0.109	0.056	2.72205589131912e-200
DYRK1A	1.07850123080515e-204	0.492602129434162	0.227	0.152	3.05043288120929e-200
ELMOD2	1.26940711497739e-204	0.437292239941277	0.17	0.103	3.59039108400206e-200
USP51	2.03713785188946e-204	0.620145445134901	0.081	0.036	5.76184070028414e-200
RAB23	2.72212123042152e-204	0.786186481936692	0.081	0.036	7.69924768812422e-200
PTCD1	3.37421417901848e-204	0.942137128929879	0.094	0.045	9.54362738393586e-200
LHFPL3-AS1	3.37486117810224e-204	-4.66265681916428	0.001	0.023	9.54545735614438e-200
ZNF43	4.09067878712457e-204	0.559896560364907	0.143	0.082	1.15700758815031e-199
PARD6G	4.24162345400931e-204	0.739541614466146	0.078	0.033	1.19970077773199e-199
WDR86	4.8392643973877e-204	0.526495984404339	0.12	0.063	1.36873754215714e-199
EXO1	5.08118139998518e-204	3.44846789326331	0.021	0.001	1.43716134717181e-199
DUSP15	5.73527663155925e-204	1.39504417712675	0.041	0.011	1.62216564247022e-199
DOCK10	7.82407645146764e-204	1.37361767524425	0.068	0.027	2.21296178353311e-199
MCM5	1.29338351661933e-203	1.38425946013813	0.082	0.037	3.6582059384061e-199
LINC00926	1.54493911884867e-203	0.567610087156263	0.082	0.036	4.36970580375158e-199
NFIA	1.95849084712715e-203	0.425001954274718	0.397	0.301	5.53939551201442e-199
WDR83OS	2.06635988343008e-203	0.233689268672391	0.566	0.486	5.84449229429363e-199
SPOCK2	3.0262896047467e-203	1.99573942373076	0.047	0.014	8.55955751806557e-199
ZRANB2	5.00669867940054e-203	0.20691094409821	0.483	0.376	1.41609465448165e-198
TBC1D5	5.0824205533969e-203	0.431814997455611	0.197	0.125	1.43751182932278e-198
FCER1G	5.80280749352019e-203	1.51330464519923	0.065	0.025	1.64126607146725e-198
C15orf62	6.07341548557133e-203	-3.94744689319775	0	0.02	1.71780483593899e-198
SUZ12	7.01432112001713e-203	0.439233236765862	0.328	0.241	1.98393058558565e-198
PAQR5	7.41689394563613e-203	3.43518775568945	0.021	0.001	2.09779428358372e-198
ERBIN	7.79644035066578e-203	0.371081672010076	0.325	0.238	2.20514518878231e-198
EPRS	8.31238096901632e-203	0.307665482217218	0.401	0.308	2.35107383327658e-198
FER	1.69758883857052e-202	0.553442755902527	0.131	0.072	4.80146027101286e-198
AC078845.1	2.00425041196083e-202	4.05411506991124	0.02	0.001	5.66882186519002e-198
PLK4	2.93055487018917e-202	2.54619724683336	0.029	0.005	8.28878139484305e-198
C1orf54	2.98251426510607e-202	0.315847308930652	0.158	0.091	8.435743347426e-198
RNF130	3.08770432260279e-202	0.347461875759054	0.275	0.193	8.73326290604973e-198
ZNF217	3.14179630066848e-202	0.286199390503208	0.276	0.192	8.88625665681074e-198
TARBP1	5.00892879628164e-202	0.673211054812163	0.136	0.076	1.4167254207403e-197
PDZK1IP1	5.67828677310492e-202	-3.34575535617776	0.011	0.041	1.60604663090499e-197
PDXDC1	6.63960062189645e-202	0.438610402831686	0.222	0.148	1.87794463989719e-197
IPO9	8.72040681163729e-202	0.462197035844437	0.207	0.133	2.46647986260349e-197
HCN1	9.22726156009712e-202	4.21724145047967	0.02	0.001	2.60983865965787e-197
KIF26B	9.82388066781136e-202	0.637655299387398	0.112	0.058	2.77858640808377e-197
FANCA	1.23330729303426e-201	1.563502577183	0.047	0.014	3.48828634761809e-197
SSBP4	1.25680111022579e-201	0.344801253998364	0.394	0.295	3.55473626016264e-197
TXNDC17	1.31845054566317e-201	0.22426299302017	0.418	0.328	3.7291055233537e-197
KBTBD6	1.48138991681336e-201	0.548886875320572	0.09	0.042	4.1899632407149e-197
NINJ1	1.53117556584098e-201	0.632065515720871	0.133	0.073	4.33077697042462e-197
LINC-PINT	1.6016216610953e-201	0.715556538129674	0.319	0.239	4.53002670624195e-197
LRRC49	1.60162476978743e-201	0.778060311113176	0.076	0.032	4.53003549886677e-197
FAM234A	1.95370889026553e-201	0.324579841986967	0.192	0.122	5.52587022522702e-197
LDB1	1.97668942448215e-201	0.663733541537728	0.103	0.051	5.59086836820532e-197
PPL	2.09237029722007e-201	-1.89481455649269	0.022	0.06	5.91806014865726e-197
IGFN1	2.2784401491236e-201	5.7529046096041	0.018	0	6.4443401177812e-197
PNRC2	2.52159155639179e-201	0.285788347785821	0.439	0.343	7.13206955809855e-197
ARMCX2	3.38299927533041e-201	0.322912916484769	0.157	0.092	9.56847515034452e-197
H2AFZ	3.80321159823739e-201	0.638622285104049	0.543	0.468	1.07570036844546e-196
HSBP1	4.01069482374713e-201	0.253914548847368	0.519	0.437	1.13438492394864e-196
GOLGA4	4.45858229534689e-201	0.272309785664513	0.522	0.423	1.26106541641591e-196
AP3B1	4.98810575809085e-201	0.393148071161977	0.26	0.18	1.41083583261842e-196
NEDD4	5.18669833780821e-201	0.480665031984515	0.102	0.05	1.46700575786568e-196
UCHL5	5.99290938927128e-201	0.636691463213634	0.166	0.101	1.69503449166149e-196
TBC1D2	7.58556440494495e-201	-1.86606729493612	0.019	0.056	2.14550103629463e-196
CALR	8.34692558966494e-201	0.175049397282671	0.66	0.595	2.36084443378083e-196
DOK2	8.88032213889746e-201	1.66481489068869	0.055	0.019	2.51171031376576e-196
ZNF362	9.30739038641346e-201	0.768117313350937	0.096	0.047	2.63250229689318e-196
TMX4	9.32756546924668e-201	0.581428860932243	0.273	0.192	2.63820861732173e-196
AC004540.1	1.08904585204823e-200	2.66644401059571	0.023	0.002	3.08025728793321e-196
FERMT2	1.22152969363339e-200	-0.932301139764302	0.261	0.325	3.45497458547269e-196
FGF12	1.26022146524255e-200	1.37058521312374	0.035	0.008	3.56441039229202e-196
OAZ1	1.28087867492878e-200	0.235493246286242	0.7	0.616	3.62283724416857e-196
KLHL24	1.35375027549503e-200	0.437502005945581	0.266	0.186	3.82894727921015e-196
SPATS2	1.50053899881705e-200	0.344580450994925	0.299	0.213	4.24412450425416e-196
GPRASP2	1.79945441335296e-200	1.00348776767944	0.052	0.017	5.08957686272752e-196
DTYMK	2.3880534566787e-200	0.660942888289204	0.221	0.15	6.75437039687003e-196
IL2RB	2.64438108862939e-200	1.38363781535876	0.063	0.025	7.47936747107935e-196
HIST1H2AL	3.56686664187958e-200	2.35301018206797	0.026	0.004	1.00885256098922e-195
ERCC6L	3.66769398377755e-200	2.66031364004905	0.022	0.002	1.03737056637164e-195
HNRNPC	4.09178681265093e-200	0.184616992507669	0.66	0.576	1.15732098209019e-195
SAMMSON	4.54785956105954e-200	-4.20201432290408	0.003	0.026	1.28631659825008e-195
SYT14	4.78359529922684e-200	-1.98054375905294	0.027	0.068	1.35299209443332e-195
MSANTD1	5.66956939977867e-200	3.7723377415005	0.022	0.002	1.6035810090334e-195
ANTKMT	5.84655160619402e-200	0.363176673388669	0.279	0.197	1.65363865629592e-195
PKHD1L1	7.06615911132181e-200	1.85873369531337	0.095	0.048	1.99859244304626e-195
RNF125	7.38655903631804e-200	1.57771886814576	0.082	0.038	2.0892143578322e-195
PPP2R1A	9.42027447019995e-200	0.286184435414774	0.361	0.268	2.66443043115135e-195
LAMA1	1.01687098157912e-199	3.21210969430237	0.022	0.002	2.87611788429838e-195
KLF2	1.20048385730355e-199	0.594437289975867	0.277	0.196	3.39544854199737e-195
DGKB	1.31921159365371e-199	-4.70901344041288	0.002	0.023	3.73125807149017e-195
CYTOR	1.32035222670662e-199	0.733001775665496	0.176	0.109	3.734484238017e-195
ELAVL1	1.41761700686119e-199	0.337194095569255	0.281	0.198	4.00958794220618e-195
NEIL3	1.74507944030329e-199	3.13373814411976	0.021	0.001	4.93578268895384e-195
B4GALT7	2.5486102560986e-199	0.461669044982842	0.156	0.092	7.20848924834927e-195
ADGRL1	2.63535110555129e-199	0.949763380543226	0.07	0.029	7.45382706694128e-195
ABCC5	2.72433784644602e-199	0.604445873033483	0.133	0.074	7.70551716488794e-195
SKP2	3.15059200450204e-199	0.826626637382708	0.071	0.029	8.91113442553358e-195
PKIB	4.10187709828433e-199	1.44555603829304	0.045	0.013	1.16017491847874e-194
ERMN	4.10265420842568e-199	3.61806983577507	0.018	0	1.16039471631112e-194
FH	6.45912131745344e-199	0.489404352732641	0.198	0.127	1.82689787342853e-194
FAM83H	7.56728488771708e-199	-1.9100206947674	0.025	0.064	2.1403308576419e-194
PACRG	8.07556756357529e-199	1.23208178055734	0.047	0.015	2.28409352968164e-194
SNF8	1.07486178859809e-198	0.288440421756309	0.388	0.297	3.04013908287085e-194
TMEM54	1.30686309765412e-198	0.439844443117332	0.168	0.103	3.69633158540492e-194
PRPSAP2	1.37159978497015e-198	0.669588330438025	0.13	0.073	3.87943283180958e-194
CPZ	1.70082707910885e-198	2.68696593003846	0.024	0.003	4.81061931055148e-194
BCL11A	2.07916463894268e-198	1.27564954989386	0.055	0.02	5.88070926478547e-194
HPSE	2.15355070972791e-198	-2.00635484508944	0.014	0.047	6.09110282739442e-194
CWC27	2.3695236060717e-198	0.420440797971154	0.226	0.15	6.70196056741318e-194
SPIN4	2.53312057611911e-198	1.24060768890259	0.05	0.016	7.16467823749529e-194
MIB1	2.73961099716135e-198	0.336619666570506	0.295	0.21	7.74871574437116e-194
ATL1	2.74943732131943e-198	1.02700568533417	0.055	0.019	7.77650851961989e-194
ERC1	3.00151865578636e-198	0.316130990886323	0.254	0.174	8.48949536602614e-194
ZNF770	3.48620229573272e-198	0.369812563654009	0.234	0.157	9.86037457325044e-194
CROT	3.69547293526385e-198	0.640365149552679	0.107	0.055	1.04522756501003e-193
AMOTL2	3.74518910852569e-198	0.793976451098454	0.134	0.076	1.05928928745541e-193
ARMC1	4.08322988575075e-198	0.440394264029775	0.211	0.138	1.15490074088574e-193
NUDT21	4.22813822396053e-198	0.339899610786525	0.259	0.18	1.195886615265e-193
CDK5	4.34121502985814e-198	0.829622301647154	0.103	0.052	1.22786925904508e-193
UQCRC1	4.53280529527402e-198	0.318926387798632	0.287	0.205	1.2820586497153e-193
RGS6	4.73087513035794e-198	-3.50161898249755	0.004	0.028	1.33808072187044e-193
NKAIN3	5.24885718118224e-198	0.704041630766069	0.076	0.032	1.48458676512558e-193
VEGFB	7.55123297377345e-198	0.341824474543907	0.323	0.236	2.13579073430208e-193
SMIM10L1	7.96398714955508e-198	0.569176632858708	0.222	0.148	2.25253412538016e-193
ERI3	9.08199106854734e-198	0.468044750826518	0.183	0.114	2.56875035382793e-193
RASGEF1B	1.00295759797997e-197	1.47418671038457	0.073	0.032	2.83676527012653e-193
MAN1B1	1.02211866542017e-197	0.440534319338525	0.2	0.13	2.8909604332744e-193
GPR65	1.03102677211162e-197	2.01085201149486	0.04	0.011	2.9161561222405e-193
SMPDL3B	1.06476180739471e-197	2.10750941476702	0.032	0.006	3.0115722960352e-193
TMEM25	1.08598161262449e-197	0.868048080101176	0.078	0.034	3.0715903931471e-193
CGGBP1	1.2628184856013e-197	0.325975256978323	0.311	0.224	3.57175580467473e-193
ZNF638	1.90697821443729e-197	0.28983484110831	0.398	0.305	5.39369718171444e-193
RBM43	2.11126504665843e-197	0.54125275154174	0.136	0.077	5.9715020579687e-193
ROR2	2.1579678168427e-197	0.40086429758699	0.127	0.069	6.10359617315788e-193
AC022506.2	2.40124522618118e-197	2.42617145207767	0.026	0.004	6.79168199773084e-193
CCL4L2	2.74153476057808e-197	1.36687368288517	0.061	0.024	7.75415691681904e-193
NUTM2B-AS1	2.84137524576662e-197	0.391806637711321	0.316	0.227	8.03654574512631e-193
RIPK4	3.06496305280487e-197	-2.00180234185735	0.02	0.056	8.6689414985533e-193
CACNA1A	3.32150556907577e-197	1.127682830802	0.053	0.018	9.39454635157391e-193
NCS1	4.39283810142549e-197	0.747616886103874	0.081	0.036	1.24247032860719e-192
APC	5.61354311871403e-197	0.431062830963674	0.235	0.159	1.58773453569708e-192
LCLAT1	6.09409793350987e-197	0.843029657634064	0.092	0.045	1.72365465951393e-192
TOPBP1	6.77973816675059e-197	0.66357616537332	0.15	0.089	1.91758114308374e-192
ZEB1	7.10879114987841e-197	-0.842768180892137	0.369	0.413	2.01065048883161e-192
HMGXB4	7.63238845526073e-197	0.397437979143166	0.259	0.179	2.15874475068594e-192
AZGP1	1.09185704910204e-196	-3.34202914897986	0.008	0.036	3.0882084776802e-192
HIST3H2A	1.4379297283204e-196	0.639398349988703	0.147	0.086	4.06704044358142e-192
ZC3H15	1.61072682596247e-196	0.206389171140892	0.506	0.412	4.55577975455226e-192
RASAL3	1.63618736486256e-196	2.12178462617693	0.046	0.014	4.62779234277727e-192
AC024230.1	1.94761890232127e-196	-1.80305700462448	0.052	0.101	5.50864530332548e-192
HOMER3	2.47255968132534e-196	0.570134529213405	0.164	0.1	6.99338780266058e-192
NEPRO	3.16207969102382e-196	0.485984675241689	0.158	0.094	8.94362619809178e-192
KLHL9	3.18924268490289e-196	0.394805339080543	0.192	0.122	9.02045400997934e-192
PLK1	3.45193155241904e-196	2.75378748851428	0.028	0.004	9.763443202862e-192
PLSCR3	6.77978712317677e-196	0.491585803691523	0.175	0.108	1.91759498991932e-191
SMIM7	1.13749143597017e-195	0.266609236510628	0.344	0.254	3.21728077749802e-191
SPAST	1.32466125137581e-195	0.612152666945567	0.14	0.081	3.74667188339135e-191
ALDH3A2	1.52905454598872e-195	0.40513038239564	0.187	0.118	4.32477787787449e-191
STXBP5L	2.21051398231132e-195	3.89717765591322	0.02	0.001	6.25221774756935e-191
TSPAN1	2.44842257891499e-195	-1.73011925386612	0.085	0.141	6.92511842220316e-191
PTDSS1	2.49113920302627e-195	0.732334257980525	0.098	0.049	7.0459381218395e-191
TULP4	3.12900588628074e-195	0.375385004024306	0.298	0.213	8.85008024875645e-191
APAF1	3.2632037786324e-195	0.936933470895082	0.098	0.049	9.22964556748387e-191
ALMS1	3.46946218265344e-195	0.573171693214791	0.139	0.081	9.81302683741699e-191
MEG8	3.72682290013871e-195	0.753692966373612	0.132	0.074	1.05409458907523e-190
KIF18B	3.77040589002012e-195	4.02515245618965	0.019	0.001	1.06642160193329e-190
HELB	5.15515397791441e-195	0.994037538399568	0.096	0.048	1.45808375111331e-190
KLF13	5.55103475308557e-195	0.621544385456116	0.248	0.173	1.57005466956272e-190
HDGFL3	5.66676551508808e-195	0.313933642255672	0.26	0.179	1.60278795828751e-190
ZNF738	6.57409596224734e-195	0.629225091518209	0.084	0.039	1.85941730196204e-190
YY1	6.89743355407424e-195	0.238470934017018	0.497	0.399	1.95087010643436e-190
CDC14A	7.81311869631167e-195	0.870554622088874	0.132	0.075	2.20986249206479e-190
GAPDH	8.42309764409755e-195	0.159035302795162	0.816	0.748	2.38238893765655e-190
ZMYM2	1.1836938634741e-194	0.312460614901343	0.335	0.247	3.34795972345013e-190
VPS13B	1.25606234564998e-194	0.435010154495526	0.231	0.154	3.5526467384364e-190
AC246817.2	1.43190736032295e-194	1.77760666703682	0.029	0.005	4.05000677793743e-190
DLGAP1-AS3	1.5749619427978e-194	-7.59526943665001	0	0.019	4.4546223590093e-190
ITPKB	1.63263768283779e-194	1.20210438096251	0.066	0.027	4.61775242213841e-190
DAB2	1.94099230802545e-194	0.207556744468324	0.446	0.336	5.48990264401919e-190
HLA-DPA1	2.15210814464083e-194	1.44194698868887	0.093	0.046	6.08702267630214e-190
CAMTA1	2.22289921382477e-194	0.299312347186968	0.349	0.262	6.28724813638197e-190
RAD51C	2.38116508208157e-194	0.558116754881845	0.146	0.086	6.73488731815951e-190
ELFN1	2.46937790150205e-194	2.33367091501897	0.024	0.003	6.98438845660841e-190
KLHL13	2.83682994352148e-194	0.514754955156225	0.115	0.061	8.02368981225617e-190
SLC9A3R1	2.84146263235628e-194	1.33238199181868	0.134	0.08	8.03679290935651e-190
SUPT20H	3.41958909774385e-194	0.455714902118768	0.254	0.176	9.67196580405871e-190
CHRNA3	4.23380455922138e-194	1.92511607029418	0.031	0.006	1.19748928153017e-189
TASOR2	4.43933293161022e-194	0.293034956855641	0.269	0.187	1.25562092637664e-189
GPX4	4.50443193071717e-194	-0.64810530897373	0.606	0.629	1.27403352728404e-189
RPAP2	5.59711280330578e-194	0.343114763754138	0.296	0.209	1.58308738528701e-189
HNRNPDL	5.89368234727301e-194	0.165443421346846	0.67	0.576	1.6669691151027e-189
TPRKB	7.39100902390911e-194	0.369929611214463	0.272	0.191	2.09047299232245e-189
ZNF492	8.62689808367506e-194	2.10529903782463	0.025	0.003	2.44003185398665e-189
TUBA1B	8.68203806264126e-194	0.649848114239432	0.572	0.503	2.45562764563745e-189
TAF7L	8.7915611253739e-194	1.32443991519784	0.037	0.009	2.48660514870075e-189
ZNF92	9.66000713862223e-194	0.78656320436318	0.11	0.058	2.73223641908791e-189
UROD	1.01187976018296e-193	0.346260180171921	0.217	0.143	2.86200071370148e-189
NECTIN2	1.12131035648354e-193	0.27652629735496	0.278	0.195	3.17151421227804e-189
ZNF536	1.25646479569953e-193	4.17041528206241	0.018	0	3.55378502815654e-189
SSR1	1.27587953140444e-193	0.218400440581299	0.413	0.319	3.60869766662431e-189
ARHGAP24	1.34359923897782e-193	-2.18996462802492	0.016	0.049	3.80023608752487e-189
NTPCR	1.37619579174829e-193	0.442742146032641	0.223	0.148	3.89243217738087e-189
ARID1A	1.4794968731771e-193	0.44163725809175	0.324	0.239	4.18460895609411e-189
MYEF2	1.91457656837221e-193	1.28144388395164	0.081	0.038	5.41518836598395e-189
SLC12A7	2.0462676921869e-193	-1.26838633144207	0.057	0.109	5.78766354058141e-189
CDC25C	2.07014653578827e-193	3.2300572255077	0.019	0.001	5.85520246182354e-189
GXYLT1	3.05441009200279e-193	0.701343394388787	0.13	0.074	8.63909350422069e-189
PAK1	3.17741668902884e-193	0.683125630776558	0.134	0.077	8.98700536324917e-189
CCL2	3.25439156805123e-193	-1.46050047274454	0.017	0.052	9.2047211110761e-189
GLIPR2	3.35891377995257e-193	0.620983641319856	0.183	0.113	9.50035173521784e-189
WDR6	3.46666692629428e-193	0.458612983912619	0.22	0.147	9.80512073433073e-189
TENT5C	3.83810934244457e-193	1.7163162983113	0.073	0.032	1.08557084641702e-188
C11orf24	4.14726150173412e-193	0.482273288107164	0.135	0.077	1.17301144315048e-188
NSG1	4.27026407271709e-193	1.79381642298285	0.058	0.022	1.2078014903273e-188
SDSL	4.61328355737853e-193	0.518477412964627	0.112	0.06	1.30482112136894e-188
DACT1	6.47783991993425e-193	0.955201287125818	0.056	0.02	1.8321922429542e-188
ZBED3	8.17401410050848e-193	0.503306849219556	0.127	0.07	2.31193814818782e-188
GSTM4	9.97384289731222e-193	0.654778837559409	0.083	0.038	2.82100172507579e-188
LNPEP	9.98653103586091e-193	0.553207534554845	0.247	0.172	2.8245904381829e-188
MYCBP2	1.04670075538867e-192	0.430027549032041	0.346	0.259	2.96048841654132e-188
SMARCA2	1.07570501749562e-192	0.300331123648127	0.336	0.245	3.04252407148461e-188
LANCL1	1.10957559691625e-192	0.56709581578347	0.127	0.071	3.13832361831793e-188
WNT11	1.26672588901973e-192	2.74054353933979	0.023	0.002	3.58280750450339e-188
MICU2	1.44341911941132e-192	0.440098840427181	0.228	0.153	4.08256663734299e-188
LINC02562	1.55143957647277e-192	7.74766456602955	0.017	0	4.38809169809558e-188
RNASEH2B	1.7616614029671e-192	0.399535653430495	0.228	0.151	4.98268311215214e-188
PIF1	2.3343746121348e-192	1.18482976360373	0.056	0.021	6.60254515296208e-188
ANKRD22	3.06617841000029e-192	-3.42792337819452	0.003	0.026	8.67237901484482e-188
CEP57L1	3.37114442269105e-192	0.385416282334625	0.137	0.078	9.53494488513935e-188
NIPBL	3.4036955052995e-192	0.346131800127071	0.391	0.3	9.62701236718911e-188
SPECC1L	3.54556295473398e-192	0.445522839945862	0.199	0.128	1.00282702611696e-187
PIBF1	4.69910023341876e-192	0.344099826043368	0.229	0.152	1.32909351002016e-187
TMPO-AS1	4.74910148556549e-192	2.12830491034399	0.027	0.004	1.34323586417734e-187
ETNPPL	4.90296880999095e-192	6.76275513942957	0.017	0	1.38675569821784e-187
TCF7L1	5.58979017304881e-192	0.524666603570837	0.105	0.053	1.58101625254513e-187
ZNF138	6.53177927993698e-192	0.684799894617722	0.119	0.065	1.84744845153738e-187
SELENOM	6.84379588775875e-192	-0.685840431480256	0.432	0.472	1.93569922889368e-187
LURAP1L	7.84542470048818e-192	-2.11357561148043	0.007	0.034	2.21899992228608e-187
ZNF84	8.04623418121629e-192	0.551608615617818	0.159	0.097	2.27579687581522e-187
AC008875.3	8.78203308314126e-192	0.674562939095485	0.15	0.089	2.48391023723567e-187
ABRACL	9.4191354925704e-192	0.738583716974973	0.211	0.144	2.66410828271861e-187
TOMM22	1.11779872773365e-191	0.424186014060927	0.321	0.235	3.16158192152187e-187
OPA1	1.13392700785892e-191	0.425479560779022	0.193	0.124	3.20719914902818e-187
RSPO1	1.22382732568862e-191	2.52096162697059	0.025	0.003	3.46147320797769e-187
ZNF695	1.54674554589813e-191	3.44932752259461	0.021	0.002	4.37481510201826e-187
FBXO17	1.61936417615114e-191	0.291722501724894	0.196	0.122	4.58020963582588e-187
HERC1	1.67929258976628e-191	0.610218438410747	0.21	0.14	4.74971116089493e-187
STIM2	1.75155225358159e-191	0.564218171652077	0.191	0.122	4.95409039403017e-187
TMED1	1.80040542547082e-191	0.242291129446747	0.251	0.171	5.09226670540165e-187
TLN2	2.38325679236422e-191	0.486418523473776	0.092	0.044	6.74080351152296e-187
GALNT6	2.51259612785448e-191	2.01214403007622	0.031	0.006	7.10662688802362e-187
TCEA1	2.84876521265027e-191	0.203923531166844	0.512	0.42	8.05744752746003e-187
ZFP14	3.98153180356345e-191	0.647175765590849	0.108	0.057	1.12613645531989e-186
GRAMD1A	4.26075690239091e-191	0.738478772952885	0.164	0.102	1.20511248227225e-186
NEO1	4.41184864801098e-191	0.4295841863579	0.128	0.072	1.24784727160342e-186
CREB3L1	4.58911344464443e-191	0.516747908085099	0.178	0.114	1.29798484668323e-186
RPA2	5.98082567388976e-191	0.555790135678975	0.188	0.121	1.69161673360298e-186
KIAA0232	7.43259893899016e-191	0.329021270982947	0.227	0.153	2.10223628390398e-186
RASSF6	7.58491963907601e-191	-1.99950012118729	0.013	0.045	2.14531867071626e-186
GPSM2	9.58882754487218e-191	0.42401264812237	0.135	0.077	2.71210398279165e-186
ANAPC7	9.62100618953532e-191	0.374134585314312	0.194	0.125	2.72120539064817e-186
RAB22A	9.64741778690457e-191	0.427918521976357	0.233	0.159	2.72867564684809e-186
NAV3	1.10977330265493e-190	1.05305711706025	0.05	0.017	3.13888280922919e-186
SCARB1	1.18288601526854e-190	0.996446106251201	0.052	0.018	3.34567480558555e-186
ZSCAN18	1.2115726128464e-190	0.39568926208173	0.202	0.132	3.42681197817477e-186
RMND1	1.40213190376855e-190	0.510686596360541	0.151	0.089	3.96578987661896e-186
CACNB4	1.57387712790606e-190	1.86803151058721	0.038	0.01	4.45155406856951e-186
IPO5	2.12411509155648e-190	0.32253251428731	0.268	0.188	6.00784712495834e-186
MCRIP1	3.29972194145528e-190	0.351785328278771	0.28	0.198	9.3329335392121e-186
TBC1D8	3.46569965654983e-190	-1.67196327728151	0.02	0.056	9.80238490858555e-186
KCNN4	3.72592151603924e-190	2.729385654654	0.021	0.002	1.05383964159654e-185
TOMM34	4.34962970799176e-190	0.966195963043101	0.074	0.033	1.23024926660839e-185
FMNL3	4.63478495193787e-190	1.51652507675528	0.049	0.016	1.31090257580611e-185
SENP1	5.96502139372362e-190	0.737303724670526	0.097	0.049	1.68714665100079e-185
AMPD2	7.3327091295617e-190	0.706742563002016	0.077	0.034	2.07398345020523e-185
RIF1	1.0607877846501e-189	0.337928530694762	0.343	0.256	3.00033217010434e-185
LDOC1	1.105550786209e-189	0.508579776209871	0.097	0.048	3.12693984371352e-185
KLF7	1.13577049865655e-189	-1.32285962861495	0.063	0.115	3.21241327840018e-185
PFDN5	1.22617423829112e-189	0.142336908508234	0.796	0.731	3.4681112155826e-185
NUDT2	1.25367789763161e-189	0.432021621387925	0.159	0.096	3.54590256566124e-185
RAB38	1.36897422263964e-189	2.39227600290043	0.024	0.003	3.87200669131397e-185
DMAP1	1.40446757923794e-189	0.547044702393984	0.162	0.099	3.9723961011166e-185
FLNB	1.47071161581415e-189	-1.2522194195628	0.103	0.162	4.15976073416873e-185
RBM4B	1.57998735891725e-189	0.578801415371145	0.12	0.066	4.46883624596155e-185
SUPT16H	1.79263141904648e-189	0.275531654016112	0.472	0.382	5.07027870563107e-185
VEGFA	2.24092730211811e-189	0.236716057216035	0.242	0.166	6.33823878131087e-185
ANP32B	2.47920152165186e-189	0.287926965791614	0.541	0.458	7.01217358384011e-185
CFH	2.51021123074966e-189	1.20236937381111	0.041	0.012	7.09988144505233e-185
C22orf39	2.59785336791682e-189	0.539120604590666	0.162	0.099	7.34776846581594e-185
PAICS	2.79528257918762e-189	0.24120751824442	0.299	0.209	7.90617724697427e-185
KCNQ1OT1	2.90814363876996e-189	0.529874761392769	0.53	0.449	8.22539346789696e-185
SAPCD2	3.12704718645915e-189	2.42106304417189	0.032	0.007	8.84454026218107e-185
H2AFJ	3.33893600683435e-189	0.137123703610082	0.371	0.275	9.44384660173029e-185
TMSB15B	3.60981025643866e-189	1.6658440943191	0.034	0.008	1.02099873293111e-184
SMARCA4	4.14376073724263e-189	0.388256500147175	0.332	0.247	1.1720212869217e-184
CREBBP	5.66007351074284e-189	0.378285665640243	0.303	0.22	1.60089519177851e-184
NBAS	6.3036485558639e-189	0.431540954334288	0.2	0.129	1.78292395754054e-184
USP43	6.98214727151554e-189	-2.08924458397207	0.014	0.045	1.97483053427546e-184
TOMM7	8.88957696763699e-189	0.222522744855073	0.683	0.599	2.51432794952645e-184
BMPR2	1.16810171745977e-188	0.30882661454139	0.294	0.213	3.3038588976632e-184
NABP2	1.50126268813656e-188	0.520734318746634	0.157	0.095	4.24617138712546e-184
PDE7A	1.72524819302662e-188	0.905432997026532	0.127	0.072	4.8796919891565e-184
MFSD2A	2.08020211623911e-188	1.73475396673551	0.075	0.034	5.8836436655707e-184
SF3A3	2.13637566798488e-188	0.327273784160756	0.275	0.193	6.04252493932844e-184
ICAM1	2.27810876559673e-188	1.26721802875132	0.054	0.02	6.44340283261378e-184
PTGES3	2.80159077289124e-188	0.19636315237588	0.616	0.542	7.92401934204558e-184
CKAP5	2.84286964858659e-188	0.551314268327569	0.204	0.136	8.04077251406232e-184
ANXA1	2.87075463097882e-188	-0.837056944660513	0.352	0.416	8.1196423982605e-184
ATP5MPL	3.50154506208415e-188	0.17947420828357	0.553	0.472	9.90377005359881e-184
SC5D	3.73455230010804e-188	0.70675381625376	0.12	0.067	1.05628077256256e-183
EFNA4	3.9736961457384e-188	0.77189312452433	0.104	0.055	1.12392021786065e-183
ZNF426	4.05556820918585e-188	0.522276887139815	0.138	0.08	1.14707691228613e-183
HNRNPH3	4.27923824188608e-188	0.234513657793338	0.483	0.391	1.21033974433506e-183
WTIP	4.28615894157546e-188	0.634615783262136	0.11	0.058	1.2122971950352e-183
LBP	4.372722446602e-188	-9.64719019401465	0	0.019	1.23678081679691e-183
XRCC1	4.48478601459804e-188	0.805552337579566	0.091	0.045	1.26847687636891e-183
SYMPK	5.35909990924815e-188	0.452581160586449	0.187	0.121	1.51576781833175e-183
EHMT1	5.59853308256685e-188	0.357224228904228	0.275	0.195	1.58348909707321e-183
ASPH	6.09751799344801e-188	0.208986914638988	0.333	0.243	1.72462198926684e-183
FHL2	9.91110378233474e-188	0.442495542318152	0.185	0.115	2.80325659379556e-183
EPAS1	1.14460753318923e-187	-0.400597665397872	0.069	0.126	3.23740794687242e-183
MPPED2	1.20738884410559e-187	1.39108097643207	0.049	0.017	3.41497860666824e-183
BUD31	1.41918174606585e-187	0.29261891403509	0.428	0.339	4.01401365057265e-183
UBA6-AS1	1.5825789328554e-187	0.985367377027953	0.064	0.026	4.47616625368821e-183
FAM89A	1.96293048017221e-187	-1.25940274739198	0.089	0.145	5.55195257011908e-183
DNAJC12	2.03236278473072e-187	0.398105836532513	0.149	0.087	5.74833490033236e-183
PNPLA2	2.04392326089962e-187	-1.12446754196915	0.081	0.137	5.78103255112849e-183
DAPL1	2.80807764572458e-187	1.33323369374576	0.049	0.017	7.94236681316739e-183
FOXRED2	3.30843848432981e-187	0.943988429366556	0.061	0.024	9.35758740907842e-183
NFIX	5.67054636347977e-187	0.325889750582233	0.191	0.119	1.60385733344662e-182
EGFL7	6.8332671050762e-187	0.597319029753653	0.068	0.028	1.93272126799975e-182
POLE3	1.02408197523302e-186	0.429865221781622	0.268	0.188	2.89651345874907e-182
OBSL1	1.0379006539236e-186	0.288360591007643	0.164	0.099	2.93559820955752e-182
NDUFA10	1.2754119508381e-186	0.234441622537313	0.394	0.304	3.60737516175048e-182
MBD3	1.48447195831024e-186	0.417832446771659	0.153	0.092	4.19868048688467e-182
COMMD3	1.61679040773989e-186	0.266420503272701	0.282	0.199	4.57292998925151e-182
PWWP3B	1.78619299491874e-186	-1.36167370972812	0.102	0.158	5.05206826682815e-182
CDC42EP2	1.97731840859611e-186	0.623730490235866	0.1	0.051	5.59264738687322e-182
SYT16	2.05079841845244e-186	4.63967801719053	0.018	0.001	5.80047824675088e-182
PPIL4	2.18873769554893e-186	0.189487900195513	0.327	0.237	6.19062569809058e-182
FGD1	2.58997109785565e-186	0.91549906152676	0.054	0.02	7.32547425317493e-182
GRK6	2.81917512169853e-186	1.01644864314722	0.108	0.057	7.97375491421212e-182
LINC01089	3.36564017165539e-186	1.20209864092008	0.054	0.02	9.5193766615101e-182
PHAX	3.75336167577864e-186	0.291462540435753	0.345	0.258	1.06160081637723e-181
IFITM1	4.95713811182323e-186	0.757313423051339	0.097	0.049	1.40207694354808e-181
TCTN3	5.01506971567905e-186	0.326778726336908	0.211	0.139	1.41846231838266e-181
PDE3B	5.23523010818312e-186	1.02324724682396	0.059	0.023	1.48073248379851e-181
TPD52L1	6.88694765500788e-186	-1.58527352854588	0.1	0.157	1.94790427474243e-181
PLIN2	8.57099509018654e-186	-0.949663616080632	0.301	0.357	2.42422025130836e-181
WDR61	9.82846777428704e-186	0.30258499933904	0.273	0.192	2.77988382527935e-181
SDC4	1.03934786993008e-185	-1.5276098140228	0.064	0.115	2.93969151531024e-181
SEMA4D	1.39979099023157e-185	1.05068779855491	0.086	0.041	3.95916883677096e-181
BDH2	1.51961020614808e-185	0.217730174145695	0.299	0.209	4.29806550706922e-181
RTF2	1.56863805985165e-185	0.375116204532965	0.361	0.272	4.43673588848441e-181
MSRB3	1.98081995460368e-185	0.762766798558059	0.08	0.037	5.60255115960104e-181
KCNE3	2.25968547592583e-185	1.43560986202317	0.041	0.012	6.3912944001086e-181
ZDHHC20	2.29636982338235e-185	0.48390632308461	0.19	0.123	6.49505240845464e-181
EID1	2.48252452782206e-185	0.181382511779776	0.675	0.622	7.02157237449192e-181
FTL	3.1200488216751e-185	0.404189544112506	0.848	0.794	8.82474608722586e-181
GABRA3	4.05828953940348e-185	2.24355397642095	0.025	0.003	1.14784661332488e-180
TP53I11	5.48673419615571e-185	1.1696271259918	0.063	0.026	1.55186790004068e-180
C1GALT1C1	7.27436350061565e-185	0.329367731995999	0.173	0.108	2.05748097251413e-180
ERLEC1	1.03434497585326e-184	0.202996455162682	0.39	0.3	2.92554132970336e-180
STK39	1.10248357472411e-184	0.821046609354707	0.116	0.064	3.11826454274968e-180
PGM2L1	1.21547854040248e-184	0.671120125517372	0.165	0.103	3.43785950367436e-180
SARS2	1.2535388294879e-184	0.940158198946486	0.084	0.04	3.54550922532358e-180
NUPR1	1.29104295403836e-184	-0.820122114296036	0.448	0.506	3.65158589120211e-180
SOX12	2.27065389601725e-184	0.536021358282649	0.125	0.071	6.4223174794952e-180
TLR5	2.5142629214609e-184	-1.68804176022459	0.016	0.049	7.11134124706e-180
PEG10	2.54383393299111e-184	1.44018060935375	0.042	0.012	7.19497989607206e-180
TVP23C	4.0338639400236e-184	1.29215075705891	0.053	0.019	1.14093807679627e-179
AL160272.1	4.08973678832704e-184	-3.2538533005103	0.004	0.028	1.15674115321042e-179
NRBP1	6.78132273852406e-184	0.307988608732584	0.324	0.24	1.91802932336414e-179
ENSA	8.9727800727033e-184	0.314734574488442	0.372	0.282	2.5378611157634e-179
PRPF38A	9.34764193640002e-184	0.36776728110934	0.243	0.167	2.64388704529138e-179
RHOH	1.44484501148679e-183	1.61484552043892	0.054	0.02	4.08659963048925e-179
MSRA	1.60548117824919e-183	0.779329348171369	0.106	0.057	4.54094296456001e-179
PRRC2C	1.94712305251113e-183	0.193566292926068	0.663	0.57	5.50724284172247e-179
SMAD7	2.01351109729846e-183	0.673203099997577	0.226	0.156	5.69501478759897e-179
AL121821.2	2.13060868209564e-183	0.958268616772775	0.042	0.012	6.02621359643932e-179
RPL19	2.18959189863547e-183	0.197089965877894	0.926	0.858	6.19304172610057e-179
ME2	2.21728901031922e-183	0.499190629259518	0.183	0.117	6.27138023678689e-179
GABARAPL1	2.9809608463206e-183	-0.737041882481987	0.196	0.264	8.43134965773318e-179
PLPP5	3.17992470766956e-183	0.177252650368204	0.246	0.17	8.99409904317258e-179
RASSF8-AS1	3.41759901241414e-183	0.326549661496756	0.192	0.121	9.66633704671215e-179
ZNF451	3.53603801561792e-183	0.347468012460389	0.27	0.19	1.00013299233737e-178
FAM83D	3.69983786787691e-183	3.24083196354175	0.021	0.002	1.0464621425503e-178
PHTF1	3.80256383149832e-183	0.71860775311487	0.106	0.056	1.07551715410098e-178
NAA20	4.06688622127522e-183	-0.781106507311638	0.267	0.328	1.15027809882548e-178
TUBGCP2	4.50576403680842e-183	0.281269728607161	0.302	0.219	1.27441030017089e-178
CAPRIN2	4.65089465362285e-183	0.674867667919111	0.101	0.052	1.31545904383069e-178
SEMA3D	5.30124624969793e-183	2.68726241218136	0.02	0.001	1.49940448926456e-178
AKAP11	6.84383254514287e-183	0.396542978123967	0.247	0.172	1.93570959706821e-178
GEN1	8.33958860422341e-183	0.945732367630923	0.076	0.035	2.35876924081855e-178
ZBTB20	8.97631790080773e-183	-0.60119785330674	0.534	0.575	2.53886175506446e-178
IARS	9.1105031569269e-183	0.294956464793763	0.259	0.178	2.57681471290521e-178
CNOT1	9.70094125554883e-183	0.38944384058737	0.25	0.175	2.74381422471943e-178
RANBP6	9.7949744187272e-183	0.486730978812641	0.134	0.077	2.7704105645928e-178
PTPRA	1.36421821023704e-182	0.280312068870521	0.342	0.255	3.85855478583444e-178
AL033384.1	1.55013151674949e-182	-5.22522264275869	0.001	0.02	4.38439198197425e-178
ARL1	1.77972819311867e-182	0.198144293703344	0.371	0.281	5.03378322141684e-178
KANK1	1.7900780437789e-182	-1.34078168310844	0.061	0.111	5.06305673902424e-178
RGS12	2.8730932881929e-182	0.536347806543102	0.136	0.08	8.1262570563248e-178
SUSD1	3.33067397437566e-182	1.18228506316271	0.067	0.029	9.4204782691241e-178
FUT10	3.72527347739635e-182	0.714134806402368	0.077	0.035	1.05365635034678e-177
BRWD1	4.84516909205481e-182	0.357641358753994	0.326	0.242	1.37040762599678e-177
TPR	5.05343224794721e-182	0.233124314807535	0.561	0.472	1.42931277700939e-177
BRD7	5.13213277710863e-182	0.276569510498255	0.365	0.277	1.4515724346774e-177
ZNF208	6.85703406522072e-182	0.967456250122169	0.071	0.031	1.93944351500703e-177
LINC00968	7.67113988933876e-182	2.64608417935882	0.022	0.002	2.16970520630058e-177
KLHL22	7.87681684867154e-182	0.7871765027387	0.078	0.036	2.22787887747826e-177
RAD51D	1.15346790635316e-181	0.912469490555482	0.073	0.033	3.26246862632927e-177
LINC00623	1.35998198869089e-181	1.06414348961598	0.103	0.055	3.84657305681332e-177
SMARCC2	1.42905803622609e-181	0.273347471714771	0.332	0.246	4.04194774966187e-177
RPL6	1.48764115493994e-181	0.191963462050022	0.928	0.845	4.20764424263212e-177
REL	1.87196126425781e-181	0.799665755354112	0.214	0.147	5.2946552398268e-177
QARS	2.05624476481964e-181	0.332420494176727	0.219	0.148	5.81588269281586e-177
CEP290	2.07009844109975e-181	0.305358239804368	0.265	0.186	5.85506643080652e-177
IL17RD	3.49513630291017e-181	0.727305820658377	0.075	0.034	9.88564351915112e-177
PRG4	3.58371748258272e-181	-6.27936212011694	0	0.018	1.0136186527737e-176
OIP5	3.86607230795109e-181	2.91361704153244	0.02	0.002	1.09347989158088e-176
PDHB	4.14499712969451e-181	0.28336946549145	0.263	0.184	1.1723709881628e-176
POLR2C	4.46844518244214e-181	0.391796956901578	0.193	0.125	1.26385503540194e-176
HIPK2	6.09204654717549e-181	0.719769414689457	0.152	0.093	1.72307444540312e-176
ODF3B	8.50236966402468e-181	-0.874475138369328	0.036	0.078	2.40481023577274e-176
AKR1B1	9.06719289958606e-181	0.420087119005432	0.169	0.104	2.56456483971892e-176
DYNLL2	9.34509782604649e-181	0.354552107296831	0.286	0.207	2.64316746911899e-176
IMPAD1	1.13648770210428e-180	0.2502523208905	0.276	0.196	3.21444181663175e-176
MVB12A	1.18846286331593e-180	0.380485598187957	0.216	0.145	3.36144836260279e-176
RNF166	1.25278769183057e-180	1.18568923718165	0.081	0.038	3.54338470757358e-176
AC011447.3	1.8093815193028e-180	0.905546597091309	0.055	0.021	5.11765468919603e-176
ARF5	2.32328871951261e-180	0.414618576935882	0.231	0.159	6.57118981426948e-176
CBFA2T3	2.74396597399429e-180	2.21026490026097	0.025	0.004	7.76103336084545e-176
NUMA1	2.82638587554555e-180	0.284797834715324	0.359	0.272	7.99414981039304e-176
GPR174	3.38819338793804e-180	2.1528969694122	0.037	0.01	9.58316617844395e-176
AC018926.2	3.54597315830353e-180	1.03312764972751	0.059	0.023	1.00294304809457e-175
LYPLAL1-AS1	4.60877656817416e-180	-5.46923673456759	0	0.018	1.30354636454238e-175
DNA2	4.92008409680655e-180	1.7079995347748	0.031	0.007	1.39159658594076e-175
COPS8	5.29515497581597e-180	0.285141931954603	0.229	0.156	1.49768163335979e-175
PRAME	6.21241770805656e-180	1.70437878951258	0.043	0.013	1.75712022454672e-175
ETV5	7.24812592713288e-180	1.66424494453634	0.046	0.015	2.05005993723026e-175
EEF1A1	7.50113998287506e-180	0.186207541963237	0.98	0.951	2.12162243275638e-175
UBAC1	8.21655590104564e-180	0.313560466580364	0.249	0.174	2.32397067105175e-175
RTRAF	9.98083290779282e-180	0.220710153282524	0.494	0.412	2.82297877964012e-175
POLA1	1.25183581472679e-179	0.877707064904786	0.064	0.027	3.54069241837326e-175
PRMT2	1.35826275118171e-179	0.34572650218053	0.329	0.246	3.84171036544235e-175
LINC00598	1.40266629092259e-179	-2.32015211945249	0.005	0.029	3.96730133724545e-175
SERF2	1.42655364481576e-179	0.114288072533365	0.854	0.798	4.03486432899689e-175
ZSCAN26	1.63738340976885e-179	0.743232145592819	0.081	0.038	4.63117523619021e-175
RAD51	2.06690681600691e-179	1.86731500200042	0.029	0.006	5.84603923839395e-175
LPCAT3	2.1083059095615e-179	-1.07239808279525	0.113	0.173	5.96313243460373e-175
CPSF2	2.70539126465559e-179	0.427018909155184	0.195	0.128	7.65192865295187e-175
FES	2.88895050509938e-179	0.713113121758282	0.063	0.026	8.17110760862308e-175
HOMER2	5.18636459163765e-179	-1.52725670299163	0.1	0.155	1.46691136109879e-174
CCN1	7.27716077858979e-179	-0.898650022480169	0.306	0.367	2.05827215461634e-174
FAM214A	8.19567901880846e-179	0.427938812628588	0.2	0.133	2.31806585367979e-174
G3BP2	8.69621131199787e-179	0.33496729393278	0.391	0.303	2.45963640748548e-174
FAM98B	9.73333077289083e-179	0.493858437603549	0.155	0.094	2.75297527580444e-174
MATK	1.06369689686214e-178	1.62691344819305	0.046	0.016	3.00856030308488e-174
THG1L	1.07453487102318e-178	0.320311401361575	0.148	0.087	3.03921442920195e-174
USP1	1.098454997716e-178	0.518867393702562	0.257	0.185	3.10687011553993e-174
CARD8	1.12095871134838e-178	0.844542911511139	0.112	0.062	3.17051961917776e-174
SCRN3	1.60005269140423e-178	0.781013026906323	0.088	0.044	4.52558903236771e-174
TSC22D3	1.71761855982812e-178	0.764380665023348	0.256	0.181	4.85811233461787e-174
MSH6	2.5276372064439e-178	0.38460110911157	0.215	0.145	7.14916907470592e-174
PRR15L	3.37413642127561e-178	2.00517200599416	0.034	0.008	9.54340745393593e-174
ZCCHC14	4.20787318351538e-178	0.409656727993584	0.129	0.075	1.19015485122549e-173
ZC3H8	4.25237665594712e-178	0.31703089074744	0.2	0.129	1.20274221336808e-173
STARD3	4.98873157940648e-178	0.675457733070658	0.118	0.066	1.41101283991933e-173
PRIM2	5.17576979103371e-178	0.825639371361375	0.088	0.044	1.46391472769597e-173
RGS4	6.84850574063483e-178	-1.75811315945663	0.019	0.052	1.93703136368116e-173
ZNF644	6.86536874275603e-178	0.33137451250971	0.368	0.279	1.94180089520112e-173
EGFR	6.97533380759119e-178	0.273041944727701	0.279	0.199	1.97290341413909e-173
RHOF	8.87796379606575e-178	1.27692835740352	0.084	0.041	2.51104328007924e-173
SLC39A8	8.96754702134116e-178	1.06885958082627	0.087	0.044	2.53638099951613e-173
ZFP37	1.19069894695619e-177	0.844414832155175	0.053	0.02	3.3677729015709e-173
STK10	1.35120480669932e-177	1.45712436934978	0.077	0.036	3.82174767526837e-173
C11orf52	1.41056948315404e-177	-1.87318381593715	0.037	0.078	3.98965472615289e-173
TSHZ3	1.59731118159785e-177	0.254056419737961	0.248	0.167	4.51783494603136e-173
PPME1	1.79202904492744e-177	0.353101728726234	0.201	0.133	5.06857495067277e-173
NDNF	2.98654456630843e-177	0.861438875591786	0.058	0.022	8.44714265134677e-173
EPHB6	4.71933780033779e-177	0.436946567287315	0.129	0.073	1.33481750344754e-172
ECHDC2	6.13760221639475e-177	0.447395732795816	0.187	0.123	1.73595941088509e-172
AC007448.5	7.07426580490759e-177	-2.31032083962821	0.011	0.039	2.00088534026006e-172
SYNCRIP	7.55070358074795e-177	0.184049156612089	0.519	0.431	2.13564100077875e-172
PHPT1	8.35759117685177e-177	0.16143511459833	0.557	0.487	2.36386108846075e-172
GPER1	8.45913048203645e-177	3.19455044886275	0.019	0.001	2.39258046553919e-172
MGMT	8.71934285850892e-177	0.424240093540247	0.283	0.206	2.46617893410066e-172
AC007614.1	8.73721258814509e-177	4.89037776887483	0.017	0.001	2.47123320843096e-172
GIMAP1	1.43721675579995e-176	1.70672060809968	0.05	0.018	4.06502387210458e-172
ENY2	1.6438045319317e-176	0.171088973820343	0.543	0.458	4.64933673811561e-172
RPP30	2.07735624359193e-176	0.397397592105511	0.194	0.127	5.87559439937542e-172
PGAP2	2.13439078272368e-176	0.656613171638664	0.097	0.051	6.03691088985567e-172
VHL	2.29287402848553e-176	0.502534042978639	0.177	0.114	6.48516490216848e-172
TAGLN2	2.41594305545423e-176	-0.509327205157397	0.383	0.436	6.83325333804674e-172
ST6GALNAC3	2.86895070494539e-176	1.23848259522583	0.042	0.013	8.11454017386754e-172
ARL10	3.34954271775947e-176	0.655354210343699	0.083	0.04	9.4738466229109e-172
SLC35E2B	3.62149026844546e-176	0.655026685614619	0.118	0.067	1.02430230752711e-171
CT69	3.89750090233457e-176	-6.10349041976643	0.001	0.018	1.10236915521631e-171
FANCG	3.96693788958753e-176	1.06588934705924	0.055	0.021	1.12200871269094e-171
JPX	4.24694025424591e-176	0.211704479794464	0.467	0.371	1.20120458151091e-171
ST3GAL2	4.43387270690709e-176	0.805936702174658	0.068	0.03	1.2540765564216e-171
NAE1	4.4805931437857e-176	0.308639772651146	0.239	0.165	1.26729096478835e-171
EML1	4.77348921020485e-176	0.447096292509741	0.103	0.054	1.35013368821434e-171
LGMN	4.77727651968273e-176	-1.30269764033884	0.104	0.158	1.35120489082706e-171
LZIC	4.89939640134894e-176	0.247143518453254	0.288	0.208	1.38574527815753e-171
RPS15A	5.15227999400962e-176	0.203744605907017	0.926	0.856	1.45727087350568e-171
ZNF322	6.50938771633584e-176	0.185946424928142	0.245	0.169	1.84111522168843e-171
HECTD1	6.89006000455256e-176	0.19374092433983	0.416	0.323	1.94878457168765e-171
THRAP3	7.10853342244972e-176	0.223903022481165	0.517	0.427	2.01057759320568e-171
U2SURP	8.00425992254741e-176	0.236141635797706	0.506	0.414	2.26392487649331e-171
PEG3	8.60185207026795e-176	0.287242432632542	0.17	0.104	2.43294783955459e-171
COPZ1	1.03631590637686e-175	0.24289780228132	0.364	0.278	2.93111590959631e-171
TGFBR3	1.26468949082278e-175	-1.05766172379511	0.068	0.12	3.57704775584315e-171
RIT1	1.29613358252096e-175	0.459342039836597	0.186	0.122	3.66598422480229e-171
FAM71E1	1.39575833198649e-175	1.74240104819053	0.038	0.011	3.94776286619058e-171
TMEM183A	1.93089945526948e-175	0.404953298186287	0.233	0.161	5.46135601928419e-171
PTAR1	2.48970615217333e-175	0.361281801620254	0.214	0.145	7.04188488080706e-171
HSP90AB1	2.65024548703592e-175	0.153674666560051	0.835	0.777	7.49595433553239e-171
FXR1	3.5995519636526e-175	0.186354120177408	0.438	0.345	1.0180972773995e-170
GJB1	4.22475249966175e-175	-1.73257126552076	0.034	0.074	1.19492899700433e-170
ATF4	5.00111534031843e-175	0.186318287406871	0.425	0.332	1.41451546285567e-170
AL021328.1	5.39611320264148e-175	-3.87193848868159	0.002	0.022	1.52623665823512e-170
WDR41	5.94643387218448e-175	0.382774447852395	0.174	0.109	1.68188935640866e-170
RBM22	6.05218475815197e-175	0.415261832909694	0.256	0.181	1.7117999369957e-170
ARHGEF39	6.13746758587192e-175	2.44449759359572	0.022	0.003	1.73592133198801e-170
FAM111A	6.4150926903004e-175	0.6082286352217	0.211	0.144	1.81444481652456e-170
LINC01879	6.90367912697072e-175	2.64058160086931	0.021	0.002	1.9526366042724e-170
IL10RA	7.37858991018888e-175	1.8232750621018	0.044	0.015	2.08696037019782e-170
C4orf46	7.44671227139782e-175	0.863235430245131	0.066	0.028	2.10622809884216e-170
KCNAB2	8.75303157727024e-175	1.68105464781957	0.047	0.016	2.47570745131512e-170
FILIP1L	9.08756657317294e-175	0.428797511377783	0.155	0.093	2.57032732955623e-170
SETD5	9.61160877202895e-175	0.274801073043359	0.334	0.25	2.71854742508067e-170
AC145124.1	9.79000318321453e-175	0.63170210255569	0.07	0.03	2.7690045003404e-170
CLEC2D	1.01971449308774e-174	1.31928565839616	0.091	0.047	2.88416047224936e-170
DENND5B	1.14909107988945e-174	0.828371005607877	0.079	0.038	3.25008921035933e-170
AC008060.1	1.21491423457192e-174	9.37404076235034	0.015	0	3.43626342106321e-170
LOXL4	1.72488285879448e-174	1.9200714219274	0.029	0.006	4.87865867781429e-170
CYTH2	1.81299111636499e-174	0.354597420771195	0.237	0.166	5.12786407352674e-170
CLDN1	1.84465270769085e-174	-2.51406817710716	0.008	0.034	5.2174157184328e-170
CNTRL	2.44619384581875e-174	0.782761707985725	0.138	0.083	6.91881467351374e-170
PARP8	3.14151810062122e-174	1.31701912444927	0.09	0.046	8.88546979579705e-170
RBM47	3.32306749032515e-174	-1.16881462460949	0.075	0.127	9.39896408963564e-170
GGCT	3.40047241260647e-174	0.446583484077363	0.268	0.196	9.61789617181614e-170
FBXO11	3.782318167006e-174	0.357479362575299	0.239	0.166	1.06979087035598e-169
TACC1	4.1273617971655e-174	0.413570816109751	0.305	0.226	1.16738301071029e-169
SGCD	4.15354589950577e-174	1.3591866482508	0.035	0.009	1.17478892221621e-169
WDR60	4.18999928356348e-174	0.313328972947743	0.261	0.183	1.18509939736309e-169
PPP1R3G	4.95941408648646e-174	-2.41980957666522	0.008	0.035	1.40272068022183e-169
FCHSD2	5.62940098516364e-174	0.877273121900901	0.079	0.037	1.59221977464368e-169
SPECC1	5.81867817551751e-174	0.319481322336691	0.261	0.185	1.64575493516337e-169
SAFB	6.85086002365691e-174	0.299950176525202	0.278	0.2	1.93769724909112e-169
CLIP3	7.60922935829146e-174	0.524257957448371	0.092	0.046	2.15219443169916e-169
SOS1	7.84239699977871e-174	0.444986232224353	0.226	0.156	2.21814356741741e-169
ARL16	7.92175248819481e-174	0.304373308869772	0.252	0.177	2.24058847376102e-169
LAMA2	1.38362981233798e-173	-1.14351824058409	0.157	0.217	3.91345856121674e-169
RANGRF	1.43587592809182e-173	0.456324042683104	0.165	0.103	4.06123147501489e-169
OSTC	1.59349751137658e-173	0.207434371043973	0.592	0.55	4.50704836117753e-169
CAAP1	1.72589674846803e-173	0.572288530957701	0.16	0.101	4.88152636336697e-169
AOC1	1.89026270826575e-173	-4.55648115665965	0.005	0.027	5.34641904405884e-169
AC022509.2	1.96439640515821e-173	3.69884768539561	0.017	0.001	5.55609879234947e-169
SRSF8	2.72916415437095e-173	0.403693318793754	0.211	0.142	7.7191678942228e-169
MTUS1	3.19058352714721e-173	0.252893055212737	0.318	0.234	9.02424644818318e-169
DENR	3.90874455630031e-173	0.219283856612458	0.367	0.281	1.10554931030398e-168
SLC15A4	4.85809175515311e-173	-1.27575375499094	0.091	0.145	1.37406267202751e-168
TRAF3IP2	5.92223380270713e-173	0.52945949819977	0.139	0.083	1.67504460875768e-168
CRYM	7.53540155153315e-173	1.34673427575234	0.052	0.02	2.13131297483563e-168
HIST1H2BN	7.76326578814633e-173	1.13705012655083	0.071	0.032	2.19576209551931e-168
ZNF853	7.9349652749772e-173	0.765357789920971	0.063	0.026	2.24432557837455e-168
PRDM5	9.30348432507209e-173	0.683301031713794	0.064	0.027	2.63139750650339e-168
FAM171B	9.38524978171762e-173	0.403748728784408	0.089	0.044	2.65452404826101e-168
PRKAR1B	1.17562125156474e-172	0.875337502493616	0.051	0.019	3.32512714792572e-168
DOCK2	1.27773427276932e-172	1.71635413305644	0.045	0.015	3.61394361710074e-168
LIMK2	1.28638350078408e-172	-0.981541012728226	0.08	0.134	3.63840709361768e-168
ASF1A	1.29709856501328e-172	0.477226854131827	0.155	0.095	3.66871358128355e-168
USP33	1.37526615303715e-172	0.276914311354585	0.278	0.2	3.88980278725027e-168
GPM6B	1.46667747591046e-172	0.292127139603879	0.245	0.167	4.14835057286515e-168
CASP8AP2	1.47527823347731e-172	0.474578641293383	0.212	0.144	4.17267695556723e-168
RPRD2	1.48499938751082e-172	0.410265709099675	0.217	0.148	4.2001722676356e-168
COA8	1.71911626373125e-172	0.405936188678103	0.289	0.216	4.86234844033747e-168
SMG6	1.75713681878053e-172	0.392552390574187	0.23	0.158	4.96988577823884e-168
SVBP	1.87059419207142e-172	0.39482779421074	0.213	0.143	5.29078861285481e-168
AP000424.1	1.92562043224795e-172	-4.26629753493368	0	0.017	5.4464248305701e-168
PRORP	2.01842172030874e-172	0.64204966445535	0.147	0.09	5.70890399372125e-168
KDELR1	2.190982976282e-172	0.200959656442281	0.557	0.499	6.19697625011602e-168
BAX	2.35987990740325e-172	0.387448671333926	0.324	0.244	6.67468433009936e-168
HIST1H2AK	2.39566294175905e-172	1.50850605464028	0.033	0.008	6.7758930644713e-168
IL15RA	2.49931713204552e-172	-1.46637420722276	0.042	0.085	7.06906857627756e-168
TXLNA	2.78958853392481e-172	0.299438445146466	0.27	0.192	7.89007220935293e-168
RNF216	2.78966931321442e-172	0.372367604831197	0.236	0.163	7.89030068549568e-168
BGN	3.07563538027295e-172	0.521017587089668	0.101	0.053	8.69912710956402e-168
ARCN1	4.92164067741242e-172	0.257147397815583	0.369	0.282	1.39203684919933e-167
FILIP1	6.11050053044868e-172	-2.27511337811655	0.013	0.043	1.7282939700321e-167
XPA	6.34694015632627e-172	0.298313664526539	0.229	0.155	1.79516855381532e-167
BNIP2	7.96374113668853e-172	0.406290236098811	0.279	0.202	2.25246454310098e-167
TRIP13	8.42911722341917e-172	1.41004426692022	0.035	0.009	2.38409151547188e-167
SSRP1	9.50105155351305e-172	0.314194795144595	0.296	0.216	2.68727742139563e-167
B4GAT1	1.05541787780164e-171	0.460056220504894	0.095	0.049	2.98514392557415e-167
VNN1	1.35436817833034e-171	-2.68988231483355	0.017	0.048	3.83069495558954e-167
YEATS4	1.37890037391434e-171	0.613973825638314	0.129	0.076	3.90008181757931e-167
RNF39	1.49568548445723e-171	-3.26698469890971	0.003	0.023	4.23039682423883e-167
KDM5A	1.53439483442572e-171	0.324552104695676	0.364	0.279	4.3398823496897e-167
CCDC171	1.68400939359789e-171	0.917677836870791	0.079	0.038	4.76305216885226e-167
HCFC1	1.88990521339573e-171	0.582519242188959	0.153	0.095	5.34540790556849e-167
RAP1B	1.94162081793745e-171	0.273578574118709	0.497	0.404	5.49168032145429e-167
BRD8	1.97969400750212e-171	0.182691511107131	0.252	0.177	5.59936653081899e-167
NT5E	2.35910464027317e-171	0.147089682486033	0.214	0.145	6.67249156454865e-167
CNIH2	2.36795526373985e-171	3.22881812097155	0.018	0.001	6.6975246679618e-167
TMEM64	4.1756234849128e-171	0.736363750897033	0.078	0.037	1.18103334647274e-166
VRK1	4.26055219724575e-171	1.02347287630464	0.097	0.051	1.20505458346899e-166
AAK1	4.92481424152473e-171	0.515916584516862	0.284	0.21	1.39293446007285e-166
TXNDC5	5.22892184252785e-171	0.16204560200629	0.29	0.207	1.47894825394058e-166
STK25	5.24517881629645e-171	0.284132851853732	0.258	0.183	1.48354637640129e-166
HERC2	5.95759178327725e-171	0.32521378269879	0.283	0.205	1.68504525998214e-166
HMCN1	6.41888665553385e-171	1.50605059909822	0.035	0.009	1.81551790165119e-166
ARL6IP4	6.45506294090666e-171	0.194726653010656	0.561	0.476	1.82575000220604e-166
ANKMY2	6.55903273253582e-171	0.906652072147754	0.067	0.029	1.85515681807043e-166
APP	7.57823110194258e-171	0.185197544129337	0.492	0.399	2.14342688487344e-166
SPEF2	8.13842659630171e-171	0.309942758864297	0.16	0.099	2.30187257849797e-166
TSEN34	8.4397433497645e-171	0.232284164741164	0.276	0.198	2.38709700904739e-166
NRGN	9.81816587772044e-171	1.66965749305569	0.028	0.006	2.77697003685445e-166
GCA	1.11595683163951e-170	0.845159127407817	0.13	0.077	3.1563723026092e-166
RNF157-AS1	1.45152350478772e-170	-2.61208588635644	0.005	0.028	4.10548908094159e-166
SPATA7	1.87856817106382e-170	0.424870848087542	0.12	0.068	5.31334221503691e-166
RALGAPA2	2.13434012534529e-170	-1.2617272029868	0.102	0.158	6.03676761052662e-166
C17orf49	2.38987726754638e-170	0.42717689617498	0.293	0.217	6.75952886352818e-166
CACHD1	3.26397993844517e-170	0.623450683088989	0.066	0.029	9.23184085789833e-166
HK1	3.9130614898919e-170	0.420254121284544	0.208	0.142	1.10677031180103e-165
TXNL4A	4.4275204686358e-170	0.271622858522967	0.374	0.29	1.25227988934895e-165
FAM117B	4.96271656034754e-170	0.947825881504854	0.07	0.032	1.4036547519287e-165
HEXIM2	5.68940465082631e-170	1.03936131028026	0.058	0.023	1.60919121143971e-165
TM4SF1-AS1	5.86201506740449e-170	-3.01194395324013	0.005	0.028	1.65801234166469e-165
MTHFD2L	7.16956149284803e-170	0.721842892131633	0.106	0.058	2.02783877263714e-165
THSD4	8.31772882806221e-170	0.912976279374559	0.089	0.045	2.35258642172911e-165
SDHAF1	8.91621864334972e-170	0.450466526394848	0.144	0.087	2.52186328108503e-165
HOXB-AS1	9.19016310800021e-170	0.977321944239	0.049	0.018	2.59934573346678e-165
CCDC18	1.06611931772091e-169	1.19072876445786	0.058	0.024	3.01541187824182e-165
PTH1R	1.09395712435861e-169	0.343237879963691	0.142	0.084	3.0941483305359e-165
SH2D3A	1.11437378205265e-169	-1.07029487514352	0.028	0.065	3.15189480515771e-165
TMSB15B.1	1.15633235469735e-169	1.51176069299829	0.035	0.009	3.27057043202599e-165
ZFP30	1.27542409262919e-169	1.10227593487241	0.065	0.029	3.6074095035924e-165
ZC3H14	1.32979371288607e-169	0.295713065410668	0.282	0.202	3.76118853752696e-165
DCUN1D5	1.60688479944312e-169	0.296420592229084	0.256	0.18	4.54491296674491e-165
SETX	1.72978180965595e-169	0.344864889119313	0.347	0.265	4.8925148704309e-165
UBXN1	1.75009055718666e-169	0.265390283333438	0.513	0.428	4.94995613194676e-165
GM2A	2.43617721558769e-169	0.700576943463	0.087	0.043	6.89048363656821e-165
CENPL	2.81377402676709e-169	0.862238710673499	0.068	0.03	7.95847845730803e-165
ATP5F1E	2.83980944372362e-169	0.15082140141162	0.831	0.76	8.03211703062788e-165
EP400	3.20338261677924e-169	0.407439254811202	0.206	0.139	9.06044739329841e-165
GRTP1	5.00330444231926e-169	0.734153714511956	0.08	0.039	1.41513462846558e-164
KIRREL1	6.02505356869349e-169	0.43849653419232	0.118	0.066	1.70412615136927e-164
CEP41	6.38904412373599e-169	0.648271419473991	0.097	0.051	1.80707723995749e-164
AL590064.1	7.17900822581836e-169	1.98727024223216	0.03	0.007	2.03051068659047e-164
CHD8	7.91605949712113e-169	0.358415109692882	0.272	0.197	2.23897826816574e-164
DSN1	9.90610404699997e-169	1.0732558558337	0.068	0.031	2.80184246865347e-164
CERS6	1.17244571403155e-168	0.38782991729008	0.148	0.091	3.31614545756682e-164
WT1	2.36240097114476e-168	0.272651588377689	0.32	0.232	6.68181490678583e-164
RAD18	2.64927801670381e-168	0.749977609353794	0.079	0.038	7.49321794244506e-164
CHST15	3.42078451433964e-168	1.22384510054936	0.06	0.025	9.67534692035823e-164
CYP51A1	3.86134397843317e-168	0.255407157120023	0.289	0.211	1.09214253086004e-163
NECTIN1	3.94137758983e-168	1.53048727087836	0.036	0.01	1.11477923750752e-163
MEA1	4.09186633455976e-168	0.338194598290198	0.254	0.181	1.15734347406688e-163
TASOR	4.38536309918246e-168	0.389839602126197	0.246	0.175	1.24035609897277e-163
KIF27	4.73952224215007e-168	0.871278712884234	0.101	0.054	1.34052647096973e-163
EPCAM	5.20344999496867e-168	-0.961120982856112	0.149	0.214	1.47174379657694e-163
ABHD8	6.12232773832774e-168	1.1148529337273	0.044	0.015	1.73163917750862e-163
LTA4H	7.57513900548455e-168	0.489388529337847	0.17	0.109	2.14255231631125e-163
ADGRB2	1.01897027808405e-167	3.254501057725	0.017	0.001	2.88205553453293e-163
DEGS2	1.29358539824523e-167	1.22259189555094	0.064	0.028	3.6587769403968e-163
TLCD2	1.4407197316046e-167	-1.39678721153699	0.035	0.075	4.07493168887046e-163
MED10	1.56892204535476e-167	0.286580280789805	0.327	0.245	4.43753911308139e-163
DPF2	1.8443593500875e-167	0.360348865729118	0.191	0.126	5.21658598578749e-163
CD83	1.92963840873134e-167	0.874503710603749	0.077	0.036	5.45778927525573e-163
FMN1	2.59964689460647e-167	1.20370042024455	0.053	0.02	7.35284127670493e-163
TTC30B	2.78466179701872e-167	0.894654507984267	0.054	0.021	7.87613742668776e-163
COPS3	3.26274114634703e-167	0.316378559277661	0.234	0.162	9.22833705832794e-163
RPL5	3.719928970004e-167	0.178965789385971	0.91	0.827	1.05214470987593e-162
CANX	4.25205193509738e-167	0.121841420672062	0.625	0.554	1.20265036932294e-162
FYTTD1	4.41776694045424e-167	0.30775842256807	0.314	0.236	1.24952120143808e-162
ZNF561-AS1	5.58556517986898e-167	0.551964275049409	0.095	0.05	1.57982125547414e-162
UBE2A	6.58178737117534e-167	0.323843120187939	0.302	0.223	1.86159274006323e-162
TSPAN9	6.83349295716852e-167	0.249196959061317	0.143	0.085	1.93278514800555e-162
PRPF38B	7.4632227508181e-167	0.324703666545994	0.42	0.332	2.11089792284139e-162
UBE2D1	8.2479782711786e-167	0.315183413818162	0.271	0.196	2.33285817422016e-162
FAM53C	8.34036861253534e-167	0.609612171479681	0.166	0.106	2.3589898583695e-162
ANKRD44	8.89205417312194e-167	1.14275091073534	0.097	0.052	2.51502860232581e-162
TMEM132D	1.12497459079249e-166	4.10372923146469	0.016	0	3.18187813259749e-162
ADSL	1.29413665651903e-166	0.409603944394845	0.222	0.152	3.66033611929843e-162
FTO	1.37554855016319e-166	0.524167121400287	0.144	0.087	3.89060151928156e-162
B4GALNT2	1.41308833439022e-166	-4.96050040480537	0.001	0.017	3.99677904498929e-162
SPRN	1.46219024016231e-166	1.88978699677712	0.023	0.004	4.13565887527509e-162
TATDN2	1.71718333119223e-166	0.701795270357306	0.107	0.06	4.8568813339441e-162
GTF2H2	2.07175287225216e-166	0.391940551131527	0.129	0.075	5.85974582387801e-162
MARCH9	2.19435865123536e-166	0.808708292493677	0.126	0.075	6.2065240091541e-162
PRPF4B	2.20749794724965e-166	0.173295764303653	0.531	0.437	6.24368719400091e-162
BASP1	2.61218230970143e-166	-0.542891951086395	0.454	0.501	7.38829644475953e-162
PID1	3.54261426079224e-166	-1.32278588142525	0.063	0.112	1.00199301752248e-161
AGT	4.87100462371386e-166	4.13595768310049	0.017	0.001	1.37771494777123e-161
IDS	6.73735538467896e-166	0.588654309126203	0.315	0.242	1.9055935970026e-161
COX11	6.93484354902806e-166	0.203583950140079	0.212	0.142	1.9614511494071e-161
SCIN	7.81559327592687e-166	-1.47835747441768	0.009	0.036	2.21056240216316e-161
NBPF1	9.09221864723157e-166	0.732523054904606	0.088	0.045	2.57164312218298e-161
DDX11	9.3238581495321e-166	0.889720987035607	0.07	0.032	2.63716003901366e-161
CFAP298	9.75918845876906e-166	0.367418285763026	0.309	0.231	2.76028886367824e-161
PAQR4	1.31783048709479e-165	1.43145868478764	0.052	0.02	3.72735174969891e-161
CTDSPL	1.42743350492018e-165	0.209122722841145	0.199	0.133	4.03735292531623e-161
LINC02268	1.47637165552296e-165	-2.61898131455695	0.007	0.03	4.17576959048115e-161
ANKHD1	1.76990278036088e-165	0.325643869327843	0.333	0.252	5.00599302397273e-161
HTT	1.91465016344552e-165	0.488806346748741	0.17	0.11	5.41539652228932e-161
AMPH	2.06262857903236e-165	1.21210841467029	0.035	0.009	5.83393867293514e-161
FAM192A	2.23271230117247e-165	0.356333283480787	0.227	0.158	6.3150034726362e-161
RIPPLY3	2.73330227780433e-165	2.43554393040895	0.02	0.002	7.73087216254176e-161
SRRT	2.90664376269572e-165	0.408364999899977	0.208	0.141	8.22115121840859e-161
KMT5B	3.21990123562448e-165	0.288665955092129	0.285	0.209	9.10716865484028e-161
CCP110	3.34143345344791e-165	0.464996640510277	0.147	0.09	9.45091037973207e-161
CUL5	3.46370929413949e-165	0.297591321039425	0.247	0.174	9.79675536754412e-161
AQP5	3.58421566470374e-165	1.79756785084012	0.031	0.007	1.0137595586048e-160
ATP5PF	4.16109435535269e-165	0.131839628791311	0.644	0.586	1.17692392746795e-160
CNOT6L	5.15889239182416e-165	0.606864478993175	0.225	0.158	1.45914112410354e-160
CENPO	5.64842068839401e-165	1.70818679142232	0.032	0.008	1.59759930750536e-160
ZNF91	5.8353206411331e-165	0.328358058309211	0.258	0.184	1.65046209013809e-160
RGMA	6.10223450349911e-165	0.779926781389489	0.06	0.025	1.72595600696969e-160
TWF1	6.13999254502936e-165	0.294387805779658	0.271	0.196	1.7366354914361e-160
GLI2	6.66012625753651e-165	0.943334489560048	0.046	0.016	1.88375011068163e-160
DGKE	7.98990067038785e-165	0.714028908445459	0.1	0.054	2.2598635056125e-160
GADD45B	8.02370460330267e-165	-0.664800246995058	0.395	0.448	2.26942460999813e-160
TMEM120A	1.04531905112066e-164	-1.00119327643566	0.113	0.17	2.95658040418968e-160
ZNF750	1.79522517275134e-164	-3.55431889995645	0.004	0.024	5.0776148786099e-160
FAR1	2.39906970087183e-164	0.349388499897874	0.219	0.15	6.78552874194588e-160
ATAT1	2.50896804105311e-164	0.653333969094267	0.081	0.04	7.09636520731461e-160
CHD2	2.51442054561507e-164	0.253001864191225	0.393	0.304	7.11178707121766e-160
LUC7L2	2.69404634557858e-164	0.235557633004619	0.366	0.281	7.61984068383444e-160
AC007877.1	2.88354667242226e-164	-3.69749376767363	0.002	0.02	8.15582340827912e-160
IRF6	3.50312403385464e-164	-1.62103462593787	0.042	0.083	9.90823601735446e-160
FGD5-AS1	3.84494516058071e-164	0.227371444103244	0.327	0.246	1.08750428921865e-159
GTF3A	4.09401224398435e-164	0.420305245398604	0.374	0.292	1.15795042308853e-159
MCC	4.42114126379498e-164	0.369695886766161	0.144	0.086	1.25047559505177e-159
PLCG2	6.41960918703508e-164	-0.576747335763141	0.412	0.468	1.815722262461e-159
ACIN1	6.5047312419117e-164	0.271802938866819	0.363	0.279	1.83979818446231e-159
RAI1	7.99346909602524e-164	0.727394051592478	0.075	0.036	2.26087279911978e-159
BLOC1S2	8.09943202262355e-164	0.478916077044823	0.175	0.114	2.29084335327885e-159
TRIOBP	8.7278027868138e-164	-0.792019040662397	0.275	0.335	2.46857174022241e-159
ITGAL	1.19800566831287e-163	1.70690174455278	0.046	0.016	3.38843923225613e-159
IRX5	1.46331126956816e-163	-3.67747018423143	0.002	0.02	4.13882959484659e-159
RPS12	1.46409948423587e-163	0.182174710632458	0.95	0.894	4.14105898121273e-159
SULF1	1.50715400134774e-163	-1.709464560636	0.032	0.07	4.26283437741195e-159
EIF3H	1.59930274949669e-163	0.210582701168974	0.565	0.494	4.52346789667645e-159
AL391069.2	1.67411872327861e-163	1.56110630903522	0.027	0.006	4.73507739692122e-159
ANXA2R	1.86965720600281e-163	1.56990309110616	0.049	0.018	5.28813844145834e-159
FRMD4B	1.88238068871583e-163	0.244636428772868	0.264	0.188	5.32412553996385e-159
SPTY2D1	2.5520489936119e-163	0.481052047297652	0.239	0.169	7.21821537353189e-159
ZNF354C	2.69175599323455e-163	0.679997292017247	0.065	0.029	7.61336265126459e-159
PLP2	4.26257140505161e-163	0.399646672947166	0.252	0.18	1.2056256962048e-158
ATF5	4.62173737730803e-163	0.576109802933812	0.13	0.078	1.3072121997978e-158
LEF1-AS1	5.09404433972779e-163	1.25751683585286	0.028	0.006	1.44079950104861e-158
TRGC2	5.35799567507073e-163	2.16562723844122	0.034	0.009	1.515455496737e-158
ZCCHC17	5.49783938294772e-163	0.255901056299023	0.287	0.21	1.55500889107293e-158
CYP7B1	6.11147743734852e-163	0.331288595274195	0.097	0.051	1.72857027837966e-158
ACAA1	6.16965067799051e-163	0.285094095174168	0.269	0.194	1.74502399776284e-158
PTPN2	7.10677911945008e-163	0.429147286745366	0.269	0.196	2.01008140614526e-158
THRA	8.34691628755628e-163	0.321290279411405	0.186	0.122	2.36084180277242e-158
ZNF433-AS1	9.90454047683221e-163	0.854614415119626	0.056	0.023	2.80140022846722e-158
KIAA1958	1.03896907996455e-162	0.714461722070293	0.087	0.045	2.93862014577174e-158
RWDD2B	1.13742752047482e-162	0.422119151731854	0.103	0.056	3.21709999891099e-158
PAIP2	1.18195000006405e-162	0.239629701783814	0.432	0.342	3.34302738018116e-158
ADGRL3	1.407837469472e-162	0.267639506175464	0.136	0.08	3.9819274986546e-158
YES1	1.55228847094816e-162	0.273003103077845	0.264	0.19	4.39049271122979e-158
TRAF3IP3	1.63158683497024e-162	1.4758020674757	0.066	0.03	4.61478020402983e-158
CCNG1	1.63457407695334e-162	0.305967896576866	0.231	0.162	4.62322931925483e-158
DOK4	1.63628786166611e-162	0.933705145164475	0.05	0.019	4.62807658793641e-158
C12orf45	1.79403388549264e-162	0.289993308382311	0.221	0.152	5.07424544172737e-158
LINC00645	1.99075473429844e-162	1.57170339940567	0.028	0.006	5.63065069048971e-158
ACVR1	2.25821592386948e-162	0.557983458164189	0.103	0.057	6.38713791907245e-158
RAVER2	2.3157834509992e-162	1.03153550924319	0.043	0.015	6.54996191280613e-158
AL731702.1	2.62853043948815e-162	3.07578071557005	0.018	0.001	7.43453549504827e-158
PRPF8	4.12070081047475e-162	0.305478540459507	0.317	0.236	1.16549901723468e-157
IMMT	4.35765000950308e-162	0.326711565211811	0.257	0.184	1.23251772868785e-157
EIF5A2	4.63498304801496e-162	0.761956710828927	0.069	0.031	1.31095860530055e-157
CCDC36	6.02504146018555e-162	1.63594966427286	0.028	0.006	1.70412272659888e-157
KIDINS220	6.53885071254771e-162	0.191235513182601	0.403	0.317	1.84944853553699e-157
APBB1IP	7.85139487180918e-162	1.6078641649562	0.087	0.046	2.22068852554251e-157
SNHG32	8.62312491038066e-162	0.240346762090011	0.493	0.411	2.43896464965206e-157
CDC42EP4	8.80726167045633e-162	-0.967891161145426	0.188	0.248	2.49104589087187e-157
VPS45	1.00494356359547e-161	0.55197747597663	0.123	0.072	2.84238237527343e-157
SRI	1.29324523750711e-161	-0.665990761820438	0.436	0.465	3.6578148297651e-157
AL928654.1	1.43154198816323e-161	1.29421903957566	0.033	0.009	4.04897335932089e-157
GATA3	1.44810642846309e-161	1.78556667736272	0.041	0.014	4.095824222265e-157
ISY1	1.46557893877793e-161	0.424804757165135	0.215	0.147	4.1452434704395e-157
PGBD1	1.55662952111459e-161	1.14865449949195	0.046	0.016	4.40277093752051e-157
CCDC136	1.55905163156782e-161	1.72884269734637	0.027	0.006	4.40962163472641e-157
WDR62	1.74526332249683e-161	2.60346717600118	0.02	0.002	4.93630278135004e-157
ARMCX5	1.83185621655718e-161	0.776158145997017	0.062	0.027	5.18122212291032e-157
PTPA	1.93823722227451e-161	0.425258896146764	0.19	0.128	5.48211015948123e-157
NDRG2	2.27417428438709e-161	0.475288083469387	0.125	0.074	6.43227454596044e-157
TMEM14B	2.49446827235263e-161	0.26989116680023	0.427	0.344	7.05535406152217e-157
SENP7	2.6004310974978e-161	0.374619147975173	0.261	0.189	7.35505931616277e-157
ANO10	2.86209006055095e-161	0.387056388054352	0.162	0.104	8.09513552726231e-157
PGP	3.01126653666967e-161	0.371480636111064	0.25	0.18	8.5170662723165e-157
MAD1L1	3.19216162181261e-161	1.05035769053191	0.1	0.055	9.0287099311348e-157
C2	3.61913160014244e-161	-1.2996756460296	0.05	0.094	1.02363518178429e-156
AJUBA	3.77129629695454e-161	1.68087882763475	0.03	0.007	1.06667344463062e-156
ZNF580	4.22710155898989e-161	0.25219965490543	0.269	0.19	1.1955934049447e-156
SPARC	5.10951390013586e-161	-0.467856779874069	0.595	0.615	1.44517491151443e-156
PCSK6	5.53626211299076e-161	-1.60217740830982	0.035	0.074	1.56587637603831e-156
SPPL3	5.72515626753696e-161	0.424054630880532	0.202	0.138	1.61930319871015e-156
HHIPL1	6.61984827842492e-161	1.45029981496103	0.034	0.009	1.8723578870697e-156
RPAIN	1.09664386780146e-160	0.183895682687755	0.356	0.271	3.10174751568964e-156
MPZL3	1.12842569925997e-160	-0.938607485789106	0.018	0.05	3.19163924778689e-156
RNASEK	1.17600231503785e-160	0.164938696216736	0.633	0.556	3.32620494785305e-156
ABCC4	1.20260013458742e-160	0.583790450847687	0.096	0.051	3.40143422066705e-156
PLEKHO1	1.23626517983499e-160	0.450185054784088	0.213	0.142	3.49665243464529e-156
HPS1	1.31040624880174e-160	0.524002756011113	0.154	0.097	3.70635303411085e-156
AHNAK2	1.73253277929298e-160	-1.24623728501863	0.03	0.068	4.90029571295226e-156
SNRNP40	1.76348273919914e-160	0.408418338855555	0.184	0.121	4.98783457955084e-156
FOLH1	1.99910000669519e-160	1.73266407292092	0.026	0.005	5.65425445893667e-156
ZFAND6	2.04171830130572e-160	0.120449575280563	0.344	0.259	5.77479604341309e-156
SHROOM3	2.0938382892127e-160	-1.57225807240725	0.108	0.159	5.92221221720919e-156
GORASP2	2.11076245108015e-160	0.316447189854578	0.247	0.176	5.9700805166351e-156
PTGDR	2.14863521881255e-160	2.11161960890193	0.033	0.009	6.07719985288942e-156
CHURC1	2.61093091798832e-160	0.193762540397041	0.498	0.406	7.38475700843815e-156
SERP2	3.03395799741839e-160	0.81076132961203	0.05	0.019	8.58124679989817e-156
MRPL17	3.61588270564382e-160	0.314898254944995	0.266	0.191	1.0227162644643e-155
N6AMT1	3.85496417676574e-160	0.475539407420047	0.082	0.04	1.09033806775642e-155
ZDBF2	5.4596653590168e-160	0.787191111575824	0.072	0.034	1.54421175014431e-155
DOCK8	5.95486094145103e-160	1.66411531370138	0.078	0.04	1.68427286868001e-155
CCDC167	6.86446237168082e-160	0.394687334131133	0.228	0.158	1.9415445372062e-155
ANKRD17	1.01171794004897e-159	0.271831691023338	0.336	0.255	2.86154302163452e-155
AMT	1.05886992644279e-159	0.438541026431588	0.092	0.048	2.99490769995079e-155
KLHL5	1.14610914419052e-159	0.638239433317048	0.092	0.048	3.24165510342846e-155
UBE2E2	1.21884226399926e-159	0.413171788426288	0.156	0.099	3.4473734594955e-155
CEP135	1.69452215567756e-159	0.759705346733325	0.108	0.061	4.79278646511842e-155
SLC8A1	1.70928478032504e-159	-1.20523830324718	0.107	0.159	4.83454107267134e-155
TERF1	2.43774048857807e-159	0.31397408712757	0.279	0.201	6.8949051978942e-155
MRPL48	2.60389557575831e-159	0.467386258113876	0.148	0.092	7.36485824647482e-155
TADA3	3.32329947289753e-159	0.392574324022535	0.252	0.179	9.39962022914336e-155
SETD9	3.41987277577841e-159	0.627209786486652	0.081	0.041	9.67276815901165e-155
GPC2	4.17082926811329e-159	1.68607438782829	0.031	0.008	1.17967735019316e-154
MAZ	4.227398420361e-159	0.447998953407464	0.252	0.181	1.19567736921491e-154
PARL	4.44011550481423e-159	0.282771597862988	0.203	0.137	1.25584226938166e-154
CA5B	4.73754890748457e-159	0.816677520177047	0.084	0.043	1.33996833299294e-154
ERCC1	5.87895420078854e-159	0.280199837600504	0.28	0.202	1.66280340615103e-154
LPGAT1	7.51692926784174e-159	0.347216663211496	0.268	0.195	2.12608827411636e-154
ECHS1	7.92165141080781e-159	0.175492330098085	0.439	0.356	2.24055988503288e-154
GABPA	8.21214690399107e-159	0.396537136518634	0.158	0.1	2.32272363032483e-154
PTOV1	9.08451914858824e-159	0.226027861311959	0.279	0.204	2.5694653959867e-154
ERCC6	9.76766895634761e-159	0.722972573649045	0.115	0.067	2.76268748761336e-154
RIDA	1.07745697529142e-158	0.384590879856885	0.119	0.068	3.04747930891426e-154
RAD21	1.09275341335385e-158	0.361310869973187	0.406	0.325	3.09074375433004e-154
PLAU	1.21014050659158e-158	0.39423875406067	0.103	0.056	3.42276140884364e-154
AC044849.1	1.28804256604421e-158	0.849615142785986	0.173	0.113	3.64309959379943e-154
TMEM132C	1.47082521681933e-158	0.297574078355068	0.165	0.105	4.16008204325181e-154
UBA1	1.48658440787233e-158	0.267448905807954	0.257	0.186	4.2046553392261e-154
PAWR	1.67546676996184e-158	-0.130393270009107	0.334	0.24	4.73889021216007e-154
FNIP1	2.08061398335772e-158	0.406077884117702	0.244	0.176	5.88480859052897e-154
AL512274.1	2.31423079528741e-158	-2.12714975423075	0.007	0.031	6.54557038139092e-154
GRASP	2.32706510942236e-158	0.570326746878842	0.08	0.039	6.58187095549021e-154
RPS6KA2	2.36313321497129e-158	0.724258304728644	0.119	0.071	6.68388598522481e-154
QPCT	2.62915622104217e-158	0.14680516152633	0.2	0.131	7.43630545559567e-154
GPAA1	2.99680916995653e-158	0.234988701473577	0.266	0.192	8.47617505630505e-154
EGLN2	3.20892967924976e-158	0.443425024945044	0.214	0.149	9.07613670479002e-154
KCNN1	3.89348280639292e-158	2.22976612920803	0.021	0.003	1.10123267696017e-153
TOPORS	5.73369095913398e-158	0.345186174566473	0.26	0.188	1.62171715088145e-153
PFDN1	6.31442613295318e-158	0.172254901129711	0.311	0.232	1.78597228744448e-153
AL499602.1	7.63098518216686e-158	-3.48049343932995	0.002	0.021	2.15834784892407e-153
CTBP1	8.65774303375079e-158	0.488392773836706	0.181	0.121	2.44875603966607e-153
JAM3	9.08108337202833e-158	0.286365678695585	0.12	0.069	2.56849362094449e-153
PTPRK	1.0990750265843e-157	-1.34607150321046	0.065	0.113	3.10862380519104e-153
LAMTOR4	1.19839345344998e-157	0.205337520858817	0.514	0.432	3.38953604373791e-153
PKD2	1.31107040990125e-157	0.307385228094093	0.191	0.127	3.7082315473647e-153
PC	1.33955254852614e-157	-2.0431978155228	0.014	0.042	3.78879042825135e-153
PARVG	1.95037655868412e-157	1.73275305770082	0.038	0.012	5.51644505858216e-153
G6PC3	2.24223851653017e-157	0.362917707781526	0.155	0.098	6.34194742015393e-153
HP1BP3	2.50236972874996e-157	0.211236994533119	0.592	0.508	7.07770254079639e-153
G3BP1	2.52449323656179e-157	0.197342039725779	0.426	0.339	7.14027667029137e-153
GPALPP1	2.66155985809607e-157	0.272714277348825	0.199	0.133	7.52795590263891e-153
AL161772.1	2.71742397756941e-157	1.51935566821518	0.04	0.013	7.68596197815733e-153
BSPRY	2.75976922207167e-157	-1.95567214407566	0.029	0.064	7.80573126770752e-153
ZBTB8B	3.85814314035767e-157	1.75579210965532	0.027	0.006	1.09123720581876e-152
LINC00900	4.55083421175121e-157	3.10442539327752	0.017	0.001	1.28715794845171e-152
GSTP1	4.68522812863633e-157	0.184340369529046	0.715	0.675	1.3251699239035e-152
PON2	5.3276226137262e-157	0.138238429270277	0.256	0.184	1.50686478006632e-152
RMI1	6.97388869316915e-157	0.667133184654129	0.091	0.048	1.97249467797596e-152
ITGA9-AS1	8.36882193601478e-157	0.865041079449355	0.056	0.023	2.36703759638242e-152
ASXL1	8.42934096764316e-157	0.288109961020704	0.264	0.192	2.38415479928819e-152
AURKA	8.69478114923693e-157	1.94038843585749	0.039	0.012	2.45923190025017e-152
FBXO22	1.00110398830239e-156	0.420339264032772	0.176	0.115	2.83152252051448e-152
CDC25A	1.1084444533355e-156	2.22610472056797	0.025	0.005	3.13512429181413e-152
PDIA3	1.17126113733841e-156	0.114739338034486	0.673	0.614	3.31279500084795e-152
DYNC1LI2	1.3511208778067e-156	0.166354348987931	0.389	0.3	3.82151029078847e-152
PLCE1	1.57813008100314e-156	0.367962813890756	0.13	0.077	4.46358312110927e-152
NUDT14	1.82173391410653e-156	0.361101301055806	0.165	0.108	5.1525922026589e-152
MRPL1	1.94463119841939e-156	0.314405773430397	0.228	0.16	5.50019488160941e-152
MPC1	2.04453258051611e-156	-0.985350106738607	0.227	0.279	5.78275595073178e-152
BRI3BP	2.39058103911605e-156	0.771060017652834	0.106	0.061	6.76151941103585e-152
ECSIT	2.76057510113433e-156	0.380685565716182	0.152	0.094	7.80801061604834e-152
ZNF512B	3.06388874235791e-156	0.53357046032032	0.104	0.058	8.66590291888513e-152
PHF13	3.18950451122227e-156	0.583115291974235	0.101	0.056	9.02119455954107e-152
TNRC6A	3.74521067937885e-156	0.282481919199073	0.304	0.226	1.05929538855551e-151
EGR1	4.06870094319501e-156	-0.343987161455021	0.645	0.691	1.15079137477328e-151
ABCD2	6.85896745052679e-156	2.63144984583511	0.019	0.002	1.939990353707e-151
PIK3C2A	7.95271360404135e-156	0.301228125078645	0.265	0.192	2.24934551576706e-151
GOLGA2	8.74211306168773e-156	0.193111970528558	0.386	0.3	2.47261925836776e-151
AGPAT5	8.84454384410362e-156	-1.3474404642194	0.158	0.212	2.50159078086627e-151
ZNF641	9.22260010436451e-156	0.648366067284622	0.09	0.047	2.60852021351846e-151
CUL7	9.32419893968092e-156	0.773091647655209	0.084	0.043	2.63725642809935e-151
JAML	1.06010391068646e-155	2.3488946859722	0.031	0.008	2.99839790098558e-151
TMOD3	1.12418613929129e-155	0.194866278895622	0.421	0.329	3.17964807637149e-151
ARID2	1.24436299602836e-155	0.477392741887324	0.178	0.118	3.51955629796661e-151
EEF1AKMT1	1.27558370654807e-155	0.339643339245749	0.127	0.075	3.60786095560057e-151
TANC2	1.52037937183898e-155	0.738705105726792	0.127	0.078	4.30024101530938e-151
KIAA1522	1.57086239125159e-155	-1.66557096237842	0.041	0.081	4.443027187416e-151
SFXN1	1.63207464879504e-155	0.496455153547351	0.181	0.119	4.61615993665189e-151
ZDHHC2	2.33314966826689e-155	0.663368866524827	0.128	0.078	6.59908052172607e-151
C8orf34-AS1	2.46945339944092e-155	-3.70671822950196	0.003	0.021	6.98460199497869e-151
ZDHHC17	2.52371566415942e-155	0.426064528741219	0.157	0.099	7.13807738450849e-151
THUMPD1	3.15884538107019e-155	0.333448774066303	0.359	0.281	8.93447827581892e-151
ATPSCKMT	3.90532307897987e-155	0.523783245328466	0.107	0.06	1.10458157965867e-150
B3GNT9	4.7281616440817e-155	0.609476948674159	0.065	0.029	1.33731323941207e-150
ZNF334	5.92463955699793e-155	0.788990710681976	0.056	0.024	1.67572505230129e-150
GTF2IRD2	7.02864366661249e-155	0.53243182727322	0.095	0.051	1.98798157466468e-150
C5orf24	7.32196839126128e-155	0.169010623640147	0.348	0.266	2.07094553978434e-150
ICA1	7.72417713188916e-155	-1.27110593362366	0.078	0.126	2.18470625998353e-150
GSTA4	8.00046230134251e-155	0.172976056413353	0.16	0.099	2.26285075731171e-150
LSM4	8.25845544689847e-155	0.317938883636259	0.33	0.256	2.33582153860076e-150
FBXO44	8.458179168582e-155	1.03479503876668	0.043	0.015	2.39231139604173e-150
CAPZA2	9.39619954064397e-155	-1.06939711574644	0.358	0.385	2.65762107807574e-150
RHOT1	9.74961533408361e-155	0.56936844526182	0.138	0.085	2.75758120109221e-150
DNAJC18	1.08614694617568e-154	0.490418479403633	0.075	0.037	3.07205802256329e-150
TMF1	1.094148839064e-154	0.203203787878655	0.42	0.332	3.09469057640862e-150
PYHIN1	1.45974704199284e-154	1.83046875123781	0.039	0.013	4.12874853357254e-150
TERF2IP	1.73089215063774e-154	0.266541676937006	0.454	0.366	4.8956553588638e-150
MITF	1.90592014696761e-154	0.164491706344333	0.36	0.276	5.3907045436832e-150
POLA2	2.21025670897408e-154	1.04241478625055	0.047	0.017	6.25149007566228e-150
CACNB2	2.31017253885448e-154	-2.07506970376511	0.013	0.04	6.53409200889601e-150
INTS8	3.74051992097483e-154	0.459375425688873	0.112	0.064	1.05796865444852e-149
INSIG1	3.90772909869431e-154	1.01483518871715	0.078	0.039	1.1052620982747e-149
AEBP2	4.20740239495112e-154	0.364201522328134	0.182	0.121	1.19002169338797e-149
MAGT1	4.76252998682168e-154	0.238486800433118	0.276	0.202	1.34703398147264e-149
SLC25A48	5.37895045210561e-154	-4.80082562747438	0.003	0.021	1.52138234587355e-149
CCDC146	5.45582334073281e-154	0.873034118221619	0.108	0.063	1.54312507369287e-149
PLXNA3	5.86425814501361e-154	-0.977843723894779	0.063	0.11	1.65864677373565e-149
HOXB5	6.62328008931588e-154	-1.48158414797891	0.046	0.087	1.8733285404621e-149
EBAG9	7.94190028165632e-154	0.286567684164432	0.226	0.159	2.24628707566367e-149
SEC22C	8.65698448160025e-154	0.520640081761184	0.158	0.102	2.44854149077581e-149
CLN5	9.07426344347229e-154	0.158080974660572	0.206	0.139	2.5665646723517e-149
DHRS11	9.14430710729689e-154	0.794375788760966	0.066	0.031	2.58637582222785e-149
ARHGEF28	1.12265232326368e-153	-1.4649477626295	0.024	0.057	3.17530983111899e-149
KIAA1549	1.29829801642663e-153	0.596602452638342	0.098	0.054	3.67210610966109e-149
CAMK2N2	1.30613809777737e-153	3.49521010798221	0.015	0.001	3.69428099575352e-149
RYK	1.31930582043114e-153	0.233008306249947	0.274	0.199	3.73152458250743e-149
ZRANB1	1.3472496020455e-153	0.394514979205357	0.187	0.126	3.8105607744255e-149
PCNX4	1.66736547048052e-153	0.285909630717535	0.237	0.167	4.71597649670709e-149
RPS16	1.75025435749926e-153	-0.186196219680418	0.891	0.844	4.95041942475091e-149
RAB18	1.86240839479224e-153	0.216327099775614	0.324	0.245	5.26763590383037e-149
MRPL51	3.25075831110863e-153	0.180260614143056	0.531	0.463	9.19444480713964e-149
BCO1	3.46373089013638e-153	-3.34267490452455	0.002	0.02	9.79681644966174e-149
ZNF219	3.48242614581825e-153	1.73417011339483	0.041	0.014	9.84969411083234e-149
SIKE1	3.77605639196575e-153	0.299283058414699	0.22	0.153	1.06801978990359e-148
GET3	3.91540830260963e-153	0.282773904582378	0.281	0.207	1.10743408431011e-148
WWOX	3.92013601053222e-153	0.503761886204706	0.081	0.04	1.10877126921893e-148
NOP53	4.10822192929838e-153	0.192839542398656	0.588	0.509	1.16196949048275e-148
MCTS1	4.90816446354912e-153	0.192321873329454	0.337	0.257	1.38822523687023e-148
C4orf3	5.16441792891892e-153	0.153066538949165	0.512	0.424	1.46070396701543e-148
CTSZ	5.72085149479438e-153	0.315854751087979	0.341	0.263	1.61808563678764e-148
ZC4H2	6.50122966528444e-153	1.18739213669018	0.038	0.012	1.83880779852905e-148
RPS27A	6.82030379843788e-153	0.179709371670774	0.935	0.874	1.92905472635017e-148
YTHDC2	7.86424448837574e-153	0.439004535410006	0.18	0.119	2.2243229110922e-148
ACCS	8.66280600579579e-153	1.17000552885498	0.055	0.023	2.45018805067928e-148
ILVBL	9.05718091079337e-153	0.298848540816008	0.16	0.102	2.5617330488088e-148
HLA-B	1.02652089655127e-152	0.89435920875611	0.669	0.594	2.90341170380561e-148
BMS1	1.21090071726886e-152	0.33481446858867	0.234	0.165	3.42491158872325e-148
OVOL1	1.44462572031532e-152	-3.40148401166661	0.005	0.025	4.08597938733985e-148
ZNF727	1.65925881816994e-152	0.626912303437138	0.064	0.029	4.69304764131185e-148
TSR2	1.76346972315506e-152	0.363893194548528	0.209	0.144	4.98779776497177e-148
PSMC2	2.09218714987615e-152	0.251913388254176	0.255	0.184	5.9175421347097e-148
SDF2L1	2.57783635122304e-152	0.395578206924182	0.297	0.225	7.29115233579923e-148
BAIAP2-DT	2.78698913317775e-152	0.978483710806823	0.057	0.024	7.88272006427995e-148
ZNRF1	2.81016431196257e-152	0.50712550678001	0.161	0.105	7.94826873995495e-148
FAM126A	2.91314767557114e-152	0.348088748734047	0.134	0.08	8.2395468855854e-148
PHF3	3.9406848204588e-152	0.215499446395331	0.436	0.347	1.11458329461857e-147
ZNF280C	3.98231042274808e-152	0.826538360251272	0.064	0.029	1.12635667997007e-147
ZNF639	4.02908780036624e-152	0.362448658525942	0.158	0.101	1.13958719345559e-147
CMC2	4.52750223771906e-152	0.465312665413276	0.228	0.162	1.28055873291646e-147
PDGFA	5.23967803753105e-152	-1.35229378264402	0.015	0.044	1.48199053613528e-147
MAPRE2	5.24114660365892e-152	0.976052988379806	0.082	0.042	1.48240590537889e-147
CDC40	6.12879506291291e-152	0.260732930898595	0.322	0.242	1.73346839559429e-147
EIF3A	6.22769397391269e-152	0.176244008764303	0.572	0.493	1.76144096358147e-147
NIPBL-DT	6.66733739491487e-152	0.51549133238791	0.085	0.044	1.88578970877772e-147
ZNF318	7.29265300266753e-152	0.517005872238073	0.112	0.064	2.06265397527448e-147
AOAH	7.69534104901756e-152	2.02160028743817	0.035	0.01	2.17655026230413e-147
FAM32A	7.820019069468e-152	0.255437257590127	0.275	0.202	2.21181419360833e-147
EFHC1	8.21490378238405e-152	0.296768196634605	0.195	0.131	2.3235033858095e-147
DNAJB14	8.21787428138066e-152	0.239467017775915	0.33	0.25	2.32434356174571e-147
TUFT1	8.62534486136909e-152	-1.54328865401179	0.016	0.044	2.43959254058963e-147
HIPK3	1.03141749086996e-151	-0.766882229040508	0.223	0.286	2.9172612311766e-147
CHST14	1.0519274275033e-151	0.422661999410648	0.102	0.056	2.97527153595033e-147
ZBTB41	1.12880137499612e-151	0.347020204811642	0.147	0.092	3.19270180903903e-147
KLK10	1.39078627309408e-151	2.1797412672967	0.024	0.005	3.9336998948193e-147
ANAPC16	1.48294805046066e-151	0.277565075946601	0.455	0.371	4.19437026592294e-147
CCT6A	1.52016977006575e-151	0.193281861931726	0.497	0.417	4.29964817765397e-147
ASRGL1	1.67650655736904e-151	-0.703470599149117	0.156	0.22	4.74183114686259e-147
PEF1	1.83474366025867e-151	0.40405535830569	0.175	0.116	5.18938896867563e-147
SGSM1	1.96314612055838e-151	-1.76802220651704	0.004	0.024	5.55256248738731e-147
HES2	2.29301899344899e-151	-2.28681517750697	0.012	0.039	6.48557492107112e-147
ZNF780B	3.35622971996434e-151	0.674453914391242	0.078	0.039	9.49276013994713e-147
CHCHD5	3.64935107261681e-151	0.273331106236137	0.285	0.211	1.03218245737894e-146
EBP	4.06973699725918e-151	0.485840609173676	0.183	0.125	1.15108441230479e-146
NPTXR	4.1698849779129e-151	1.14203228241454	0.04	0.014	1.17941026715289e-146
CHCHD3	4.31948165984922e-151	0.345415045665807	0.241	0.17	1.22172219267175e-146
ATPAF1	5.72742572839722e-151	0.448955336943755	0.142	0.089	1.61994509301987e-146
RHOA	5.7301268572522e-151	0.138123402242811	0.598	0.513	1.62070908030521e-146
SLBP	6.50535680998039e-151	0.420347128452428	0.244	0.177	1.83997512013485e-146
CENPV	8.22531245483515e-151	0.267681850669912	0.162	0.102	2.32644737472557e-146
IFT52	8.48834849290318e-151	0.334629775361637	0.156	0.099	2.40084448773273e-146
COG2	8.73078225708876e-151	0.315397230554759	0.154	0.098	2.46941445359499e-146
EEF1AKMT2	9.69202725110658e-151	0.518423330176148	0.148	0.093	2.74129298770299e-146
NKAIN3-IT1	1.05392179807477e-150	0.900740105172041	0.048	0.019	2.98091241367467e-146
FAM234B	1.39279399967083e-150	1.3754094526749	0.026	0.006	3.93937854866897e-146
NCOA1	1.40637792740614e-150	0.396658058089452	0.24	0.173	3.97779932987553e-146
DDIT4	1.48676476333172e-150	0.630933874632375	0.246	0.177	4.20516545660742e-146
UBE2Q2	1.50144269442311e-150	0.185085063860656	0.289	0.214	4.24668051690633e-146
CCT2	1.50341365095161e-150	0.199820629360449	0.48	0.399	4.25225517035153e-146
LSM2	1.58499879122675e-150	0.251027488482184	0.357	0.276	4.48301058110573e-146
THAP12	1.82609739806039e-150	0.342794784243979	0.232	0.163	5.16493388067401e-146
CCT4	1.90568213584255e-150	0.208198178228838	0.437	0.353	5.39003135301707e-146
HTRA3	2.03307785047114e-150	0.527056100364172	0.058	0.025	5.75035739227257e-146
PTGER4	2.35439440337269e-150	1.53174419773636	0.053	0.022	6.65916913049932e-146
FOCAD	2.59122834559537e-150	0.771071376962767	0.085	0.045	7.32903025268195e-146
ZNF667-AS1	2.84163830923141e-150	0.33148255278389	0.185	0.124	8.03728979383012e-146
ASPSCR1	2.84237680261324e-150	0.518368565057574	0.157	0.102	8.03937854851128e-146
UBLCP1	2.96409030327709e-150	0.397309072534493	0.177	0.118	8.38363301378891e-146
OGFOD1	3.4613123280145e-150	0.465383783976841	0.147	0.093	9.78997578855621e-146
UBA5	3.5298509876765e-150	0.368367135852944	0.172	0.113	9.98383053354422e-146
USP13	3.54950781325807e-150	0.482275988955333	0.094	0.051	1.00394278990191e-145
LRRC45	3.5586080006573e-150	1.23311274121798	0.055	0.024	1.00651668690591e-145
DHX30	3.71749827829009e-150	0.342525436067154	0.216	0.151	1.05145721303157e-145
ANKRD12	3.78034786418601e-150	0.216818613282993	0.483	0.383	1.06923358990637e-145
PDPR	5.14778446488423e-150	0.680383906425246	0.111	0.065	1.45599935804786e-145
GSPT2	5.6462141035852e-150	0.455736540121316	0.095	0.051	1.59697519705804e-145
TMOD1	5.77224689878677e-150	-1.27208849469713	0.075	0.124	1.63262231285285e-145
LAMP1	5.94746704825215e-150	0.130936545763252	0.359	0.275	1.68218157992764e-145
IL6R	6.80134809131486e-150	-1.16269986516082	0.044	0.084	1.9236932941475e-145
TMEM131	8.02444841990522e-150	0.246811718387721	0.275	0.203	2.26963499108599e-145
CDC27	9.07966306057406e-150	0.261018798655672	0.234	0.167	2.56809190005277e-145
MRPL19	9.12767619139023e-150	0.202765572500789	0.274	0.201	2.58167193397281e-145
TTLL7	9.91030057843247e-150	1.01598767571447	0.063	0.029	2.80302941560384e-145
UBA2	9.95645144961027e-150	0.267632293701881	0.302	0.225	2.81608272800777e-145
SNUPN	1.0272160565995e-149	0.358520692540606	0.159	0.102	2.90537789448602e-145
TMEM14A	1.08388200247828e-149	0.29725629723865	0.19	0.126	3.06565185580955e-145
S100A4	1.12892288114223e-149	0.16695997164095	0.323	0.404	3.19304547702268e-145
SERPINB8	1.46076116184581e-149	-1.25566329310697	0.016	0.044	4.13161687016469e-145
RPL21	1.5829843330213e-149	0.169561931056122	0.908	0.826	4.47731288751743e-145
SNX1	1.75377260024773e-149	0.255306640161362	0.252	0.182	4.96037042254068e-145
A1BG	1.92782277924651e-149	0.398527395852383	0.18	0.117	5.45265394882084e-145
CHKB	1.9976196167573e-149	0.550427730238938	0.13	0.08	5.65006732403633e-145
PRR15	2.0180517262352e-149	1.87318942948249	0.081	0.043	5.70785750248364e-145
THEMIS	2.11103295437295e-149	2.43965214849181	0.027	0.006	5.97084560814846e-145
POLR2B	2.24420977902744e-149	0.258199030859741	0.29	0.214	6.34752293900122e-145
ICE1	2.4802249486212e-149	0.267950786025816	0.251	0.181	7.01506824468022e-145
DNAJC7	2.50052929799068e-149	0.212498757242745	0.401	0.318	7.07249706643683e-145
PTEN	2.537434794124e-149	0.177378677612567	0.429	0.34	7.17688057170032e-145
PDE4DIP	2.58934640891328e-149	0.789223195582753	0.112	0.065	7.32370738297033e-145
CUL3	3.6155644581021e-149	0.242151682397697	0.313	0.237	1.0226262513296e-144
PPT1	4.05805836033312e-149	0.246104390598194	0.245	0.173	1.14778122663662e-144
ZWILCH	4.68450006902078e-149	0.834388446412395	0.075	0.037	1.32496399952184e-144
DNAAF4	4.77540226720934e-149	0.599005910640585	0.087	0.045	1.35067477725749e-144
ZNF131	5.09136221121207e-149	0.266433691201208	0.279	0.206	1.44004088781922e-144
DDX24	6.68919674658796e-149	0.183997933237789	0.631	0.542	1.89197240780494e-144
CCL3	7.00149453954582e-149	1.13125566938602	0.057	0.025	1.98030271556514e-144
DIPK1C	7.54341864050015e-149	-3.11138893247305	0.003	0.021	2.13358052827906e-144
HAAO	9.26844682056876e-149	0.775720349310691	0.062	0.028	2.62148749872967e-144
DEPTOR	9.3127057004462e-149	-1.73681994641413	0.071	0.116	2.6340056803142e-144
SLC35C2	1.08888463252731e-148	0.49561646341277	0.151	0.098	3.07980129464025e-144
CDS1	1.09113233767012e-148	-1.30315921802284	0.044	0.084	3.08615870386616e-144
TICRR	1.33363720347741e-148	3.84368394764336	0.015	0.001	3.7720594663155e-144
AEN	1.91309186854244e-148	0.877551947463763	0.067	0.032	5.41098904098544e-144
CDCP1	2.1418149961416e-148	-1.46960380800942	0.058	0.101	6.05790953508689e-144
PPIH	2.4904340000442e-148	0.401190405320127	0.177	0.117	7.04394352572502e-144
EPS8L2	2.63639349255798e-148	-1.07770992376145	0.057	0.1	7.456775354351e-144
SNX17	2.98097749948733e-148	0.312843771985725	0.294	0.219	8.43139675954997e-144
TBX2	3.93570115891591e-148	0.253324688493683	0.192	0.128	1.11317371578778e-143
ADGRE5	4.00520301293957e-148	0.773173696013244	0.15	0.096	1.13283162017983e-143
GPATCH2L	4.05044699256424e-148	0.316654118371777	0.272	0.2	1.14562842737687e-143
FAM222A	4.18160697280031e-148	3.27117524017566	0.016	0.001	1.18272571618684e-143
KIAA1671	4.45815174962262e-148	-1.17446109233535	0.05	0.092	1.26094364086326e-143
C2orf88	4.92074107237049e-148	-1.19599436104013	0.128	0.181	1.39178240490927e-143
CDK20	5.98879062548856e-148	0.908784148208547	0.053	0.022	1.69386954051318e-143
ORC1	6.23806662506442e-148	3.3605960821339	0.016	0.001	1.76437476423322e-143
ACY1	9.67406879100012e-148	0.632905138901984	0.084	0.044	2.73621361684647e-143
SLA	9.88348658508885e-148	1.32221797056419	0.05	0.02	2.79544534572653e-143
ZNF658	9.88552563941497e-148	0.973816429656869	0.046	0.018	2.79602207185213e-143
LRRC28	1.09466865878877e-147	0.674675648862813	0.089	0.048	3.09616083451817e-143
SCAF11	1.11466034250788e-147	0.171909409424054	0.558	0.47	3.1527053127493e-143
PLLP	1.14407861841588e-147	-1.43176533709814	0.072	0.118	3.23591196432749e-143
CLSTN1	1.22516884965096e-147	0.169701223269482	0.312	0.236	3.46526757435279e-143
SARDH	1.37056087174375e-147	1.74289426998436	0.025	0.005	3.87649436964003e-143
COQ10A	1.4687171756015e-147	0.649891185554797	0.083	0.043	4.15411965947128e-143
IMMP1L	1.64421021164772e-147	0.398986562569434	0.152	0.099	4.65048416262442e-143
NEURL1B	1.66077191533052e-147	1.01974550911597	0.036	0.012	4.69732728532085e-143
FAM102B	1.67274786741474e-147	0.791130427587737	0.065	0.03	4.73120006819585e-143
ST8SIA4	1.78648721918795e-147	1.90422429421966	0.041	0.014	5.05290045075121e-143
COPG2	1.82361533536208e-147	0.677821187296461	0.063	0.029	5.15791361453812e-143
DLG3	2.0204445305883e-147	0.832398744174092	0.087	0.047	5.71462531031596e-143
DSTYK	2.07936183509683e-147	0.430050888503785	0.219	0.154	5.88126701438786e-143
GSK3B	2.14923326557407e-147	0.453159495193554	0.209	0.147	6.07889136834971e-143
PTPRU	3.88745171402379e-147	-1.78770780042693	0.029	0.064	1.09952684279449e-142
RWDD1	4.49294437926778e-147	0.211530640627632	0.477	0.394	1.2707843882321e-142
REPS2	4.61991623052643e-147	0.809981243293603	0.06	0.027	1.3066971066421e-142
WAS	4.80258397074451e-147	1.99298245674054	0.034	0.01	1.35836285028538e-142
TMEM65	8.04967785600725e-147	0.645837153181352	0.114	0.067	2.27677088479309e-142
ZNF483	8.15579284941516e-147	0.697564218691572	0.053	0.022	2.30678444952858e-142
EPB41L1	8.66441459531708e-147	0.797704760879942	0.091	0.05	2.45064302413948e-142
CYP27A1	9.07365331732306e-147	0.660671056359315	0.063	0.029	2.56639210427165e-142
CD68	9.16582160232978e-147	-0.252579576103479	0.026	0.06	2.59246098200295e-142
UBE2V2	9.55995515828577e-147	0.216327700431008	0.342	0.262	2.70393771696955e-142
CD200	9.64105470732165e-147	-1.44918528028348	0.042	0.081	2.72687591341886e-142
CD81	1.08554843539687e-146	-0.283377616220725	0.759	0.759	3.07036519467652e-142
ETFA	1.18731722302009e-146	0.292963841260575	0.284	0.21	3.35820803359003e-142
NEMP1	1.28645942792157e-146	0.710202480814353	0.052	0.022	3.63862184593336e-142
SIVA1	1.51558154762809e-146	0.282107305601861	0.459	0.384	4.28667084931129e-142
DPM2	1.53584051686886e-146	0.246004149070542	0.248	0.179	4.34397131791189e-142
RASSF5	1.64773028472487e-146	1.65280627672996	0.043	0.016	4.66044033731582e-142
FAM81A	2.11533124938048e-146	1.7415740177902	0.025	0.005	5.98300290574776e-142
STX10	2.49541600965756e-146	0.337725331831426	0.232	0.164	7.05803464171544e-142
DNAJC3	2.56031703239661e-146	0.140445659896991	0.409	0.322	7.24160069443056e-142
TMX3	2.93556822249259e-146	0.27305850456119	0.209	0.145	8.30296116049803e-142
ELP5	2.96782987716255e-146	0.303347338754412	0.205	0.141	8.39421002456656e-142
SLC20A1	3.09301215364008e-146	-1.03099964194784	0.128	0.182	8.74827557535561e-142
GPR171	3.12161604906511e-146	1.75662200042995	0.03	0.008	8.82917883317576e-142
ZNF280D	3.26152024592482e-146	0.192658341116866	0.256	0.183	9.22488386357377e-142
AL596087.2	3.44750557090973e-146	7.68364629272392	0.013	0	9.75092475676107e-142
DDX42	3.47187495373322e-146	0.177722243918682	0.373	0.291	9.81985111913903e-142
LINC00960	3.63116569634058e-146	0.80660169626552	0.061	0.028	1.02703890555297e-141
HNMT	4.01587614314719e-146	-1.34478388006841	0.158	0.209	1.13585040832775e-141
SPAG16	4.63144903383766e-146	0.213986073254941	0.24	0.171	1.30995904473064e-141
SBNO2	4.7743274779438e-146	-0.943223568154778	0.064	0.11	1.35037078386163e-141
ZNF726	4.96703910846029e-146	1.4133918623095	0.031	0.009	1.40487734143691e-141
PLEKHA7	4.97131224674147e-146	-1.61372575606381	0.023	0.054	1.40608595586836e-141
SUMO3	5.25131341940048e-146	0.264489705935977	0.289	0.215	1.48528148754323e-141
ZNF33A	5.69676860378674e-146	0.355367417304226	0.219	0.155	1.61127403189504e-141
CEP128	5.94987530378722e-146	1.33650093288442	0.042	0.015	1.68286273092318e-141
TFG	8.2310432084177e-146	0.121624450860635	0.372	0.289	2.32806826106886e-141
LINC01184	9.24761401819523e-146	0.35665926325737	0.161	0.104	2.61559514890634e-141
RPL3	1.15097650430883e-145	0.176580516528313	0.947	0.882	3.2554219447871e-141
MOSPD1	1.20389550378177e-145	0.664541473525671	0.114	0.068	3.40509804289635e-141
TFAM	1.43670364627234e-145	0.242318176106684	0.28	0.207	4.06357259311668e-141
AC064875.1	1.62048925856747e-145	5.52425043157549	0.013	0	4.58339181893224e-141
TMC6	1.71061825300993e-145	1.53689791777874	0.055	0.024	4.8383126668133e-141
ZNF678	1.87567974219825e-145	0.666294212643446	0.083	0.043	5.30517258283354e-141
TTC21B	1.93001683449956e-145	0.499750635576873	0.13	0.079	5.45885961469856e-141
ARPC1A	2.62826387528423e-145	0.162268069704682	0.339	0.259	7.4337815448539e-141
GALNT15	2.63801991479258e-145	-3.92136014450602	0.001	0.017	7.46137552699933e-141
BTN2A2	3.16972974165952e-145	1.10652297032379	0.052	0.022	8.9652636013098e-141
GTF2H3	3.26263200870315e-145	0.266641883840168	0.174	0.115	9.22802837341599e-141
NEDD9	3.38816406389989e-145	1.13725526150056	0.118	0.072	9.58308323833444e-141
PPP4R3B	3.88821408747194e-145	0.254092190563122	0.303	0.228	1.09974247250056e-140
ORC2	4.90415333578092e-145	0.445586451266057	0.112	0.065	1.38709072949227e-140
TRIM37	5.00768655032839e-145	0.526783884631742	0.116	0.069	1.41637406389488e-140
SFXN4	5.09330121452489e-145	0.329638725397322	0.106	0.06	1.44058931551622e-140
STX5	5.16232482086268e-145	0.316495524069801	0.204	0.141	1.4601119523328e-140
DCTN4	5.22543805432596e-145	0.310138806932791	0.185	0.126	1.47796289928555e-140
PPP1R2	5.29641631396263e-145	0.345142276909749	0.345	0.266	1.49803839024119e-140
SLC29A3	6.36443999121251e-145	0.948935822939426	0.044	0.016	1.80011820711455e-140
SIX5	6.61724490955447e-145	0.316778016383904	0.104	0.059	1.87162155021839e-140
CEP131	7.90219916210211e-145	1.01344393389084	0.048	0.019	2.23505801100896e-140
SLC12A4	8.04139775732109e-145	0.578346180838269	0.098	0.055	2.2744289416807e-140
HIF3A	1.13210132733198e-144	-3.1174979541473	0.005	0.025	3.20203539422576e-140
ARSI	1.37785487431975e-144	3.55746701333743	0.014	0.001	3.89712472652598e-140
DAPK1-IT1	1.51549642274818e-144	-2.42120825534096	0.003	0.022	4.28643008210096e-140
NDUFAF8	1.72722308502165e-144	0.215356414113235	0.388	0.306	4.88527777367523e-140
RAN	2.11283827808947e-144	0.172840541223003	0.603	0.537	5.97595178574826e-140
C16orf70	2.14489843896795e-144	-1.26688755494148	0.044	0.084	6.06663074477695e-140
ZBED3-AS1	2.29255744731255e-144	1.13696182667626	0.044	0.016	6.48426948397881e-140
LZTS1	2.33270961384914e-144	1.5989210145579	0.023	0.004	6.5978358718109e-140
RNASEH2C	2.42948409183226e-144	0.224166203584287	0.379	0.295	6.87155280533838e-140
WDR48	2.67369620740098e-144	0.273842892375607	0.214	0.149	7.56228235301294e-140
GPRC5C	2.92902414250394e-144	-1.67060475338267	0.047	0.086	8.28445188465813e-140
PSMA2	3.34692744064833e-144	0.15996929640223	0.513	0.439	9.46644957312974e-140
CU638689.4	3.77171496322391e-144	1.22417117347267	0.032	0.009	1.06679186019825e-139
SLC23A2	3.86197558646857e-144	0.651929566484852	0.073	0.036	1.09232117487677e-139
NPAT	5.94692542278753e-144	0.643481828865552	0.134	0.084	1.68202838658122e-139
TRDC	6.12138041343216e-144	1.46164618235135	0.05	0.02	1.73137123613515e-139
CUEDC1	7.38720397282122e-144	0.78744018527446	0.1	0.057	2.08939677167275e-139
AL645728.1	7.63831815523463e-144	1.22594908645094	0.049	0.02	2.16042190702656e-139
PLA2G12A	8.0879280847802e-144	0.34588883582909	0.199	0.139	2.28758957949923e-139
TMEM230	8.88528252059467e-144	0.235704714731395	0.435	0.355	2.513113308125e-139
ABCA8	9.02348172497797e-144	-1.4125037269276	0.048	0.087	2.55220157109277e-139
TBL1X	9.61495448376228e-144	0.297114729843737	0.258	0.189	2.71949372618732e-139
HSPA12B	9.97154518461787e-144	1.05693156848746	0.042	0.015	2.82035184001732e-139
GLI3	1.01279587347289e-143	0.44447715346912	0.1	0.056	2.86459184853072e-139
C20orf27	1.095746798512e-143	-0.945350213684774	0.306	0.338	3.09921024491134e-139
CD36	1.22338052879195e-143	-1.3385866750486	0.034	0.07	3.46020948763516e-139
METTL2B	1.23520497770167e-143	0.349254600428766	0.151	0.097	3.49365375893141e-139
NAA40	1.33886587194012e-143	0.831806359912776	0.07	0.035	3.78684823219544e-139
PTGFRN	1.76852439030485e-143	0.390247743140898	0.149	0.097	5.00209438553823e-139
PYROXD2	1.87872261658705e-143	0.860965932133176	0.058	0.026	5.31377904875482e-139
VASH2	1.99470229963839e-143	1.89334388790994	0.022	0.004	5.64181598429723e-139
LINC02024	2.18566485452088e-143	2.1864136881815	0.02	0.003	6.18193447452686e-139
SIRT2	2.3124430590145e-143	0.67340198986947	0.126	0.078	6.54051394811662e-139
PHIP	2.67684420297853e-143	0.24472926276556	0.391	0.31	7.57118614370447e-139
PRKAR1A	2.96210684908848e-143	0.213449414871545	0.387	0.305	8.37802301196187e-139
ARL5A	3.46838973481996e-143	0.231472766600542	0.344	0.264	9.80999352596477e-139
AK4	3.55029807590071e-143	-1.5450453803855	0.049	0.089	1.00416630778776e-138
GSTA1	3.60029171738579e-143	7.74124344329812	0.013	0	1.0183065093454e-138
CAPZA1	3.95596203990842e-143	0.25997366112759	0.393	0.311	1.1189043033677e-138
CHST6	5.30622379218327e-143	-1.6614780732031	0.015	0.041	1.50081233738112e-138
DYM	5.63755089738175e-143	0.370582969623391	0.154	0.1	1.59452489581545e-138
EVI5	6.22263847568094e-143	0.278261485002167	0.234	0.168	1.7600110664616e-138
CHD6	6.79837732170748e-143	0.275310107143282	0.331	0.255	1.92285304167174e-138
C5AR2	6.9463357186948e-143	2.86193525583046	0.016	0.001	1.96470159467564e-138
RACGAP1	7.09966634557113e-143	1.46474974366998	0.046	0.018	2.00806962918134e-138
TMED4	7.18220275631838e-143	0.104312760464927	0.381	0.296	2.03141422759709e-138
ZRANB3	8.80812316624575e-143	0.784372161052836	0.051	0.021	2.49128955634095e-138
RGS16	1.10511996916025e-142	-1.26485634016353	0.088	0.134	3.12572132077285e-138
FGF13	1.30589746462319e-142	0.762241314672854	0.065	0.031	3.69360038894022e-138
MGA	1.39603127760068e-142	0.313391865831538	0.264	0.195	3.94853486556577e-138
TTC8	1.52339203723798e-142	0.459394101997458	0.09	0.049	4.30876203812389e-138
COMMD7	2.1056558290518e-142	0.425033150239794	0.276	0.206	5.95563694689011e-138
ZNF660	2.16365647503793e-142	0.587110867254064	0.071	0.035	6.11968597399729e-138
CAMSAP2	2.28156260303116e-142	0.354935289985116	0.196	0.136	6.45317166641333e-138
TUBGCP5	2.69520801198407e-142	0.357802317767489	0.105	0.06	7.62312634109573e-138
MMP25-AS1	2.75501853406583e-142	1.0821767586481	0.053	0.023	7.7922944217518e-138
ADAR	2.93019901173467e-142	0.222175500391221	0.397	0.314	8.28777488479034e-138
SMCHD1	2.9944409917079e-142	0.322022274724686	0.375	0.297	8.46947690094664e-138
HIST1H2BF	3.03432806199624e-142	1.32581330201692	0.027	0.006	8.58229349055018e-138
MALL	3.19297128284867e-142	-1.34075822118604	0.016	0.043	9.03099997640918e-138
JUNB	3.37221215332766e-142	-0.312747592997142	0.781	0.768	9.53796485447197e-138
ATP10D	4.05817516722697e-142	0.450551630035528	0.135	0.083	1.14781426429848e-137
ART3	4.329556959613e-142	3.26590465576264	0.016	0.001	1.22457189045694e-137
POGK	4.33509272258407e-142	0.510159533541559	0.156	0.103	1.22613762565568e-137
COMMD1	4.70764165866915e-142	0.177491399319534	0.306	0.23	1.33150936673798e-137
TTC37	5.08703266926641e-142	0.165670409765083	0.341	0.262	1.43881632017531e-137
MPP1	5.40295329542332e-142	0.867370867202378	0.068	0.033	1.52817131007753e-137
MBD5	6.24267793207583e-142	0.452645181372528	0.171	0.114	1.76567902630833e-137
CC2D2A	7.15388229055849e-142	0.36091549212549	0.121	0.072	2.02340406706156e-137
ANKRD55	9.32544280820669e-142	-3.45564653154015	0	0.015	2.63760824387318e-137
PPIA	9.34549702254471e-142	0.107362655832761	0.786	0.725	2.64328037785655e-137
SLC25A1	9.61285587890624e-142	0.534125210132678	0.228	0.168	2.71890015678984e-137
KLK3	1.02806411610928e-141	5.53928364557816	0.013	0	2.90777654600348e-137
ZNF561	1.07612568635912e-141	0.512612175748041	0.123	0.075	3.04371389129813e-137
MOK	1.09437377590972e-141	0.467629167300513	0.108	0.062	3.09532678778305e-137
CCL8	1.25306005565889e-141	-2.46787590569513	0.002	0.019	3.54415506142559e-137
LINGO2	1.35585215385949e-141	-4.57259689628265	0.002	0.018	3.83489223197617e-137
EID2B	1.50492369811971e-141	0.888988339627939	0.056	0.024	4.2565261877618e-137
ERGIC3	1.53543409379906e-141	0.185995047391979	0.389	0.307	4.34282179090126e-137
C19orf12	1.79781743138609e-141	0.4198326263338	0.147	0.094	5.0849468229324e-137
SPTBN2	1.93405721971496e-141	1.157756903064	0.03	0.008	5.47028744024181e-137
AC060780.1	2.38769446909457e-141	0.503970412754136	0.119	0.072	6.75335503638708e-137
RRP36	2.48506087308314e-141	0.40218272792102	0.199	0.139	7.02874617342834e-137
RMI2	2.89765126133289e-141	1.19879070556425	0.04	0.014	8.19571682755395e-137
NCMAP	2.98087650188296e-141	-3.58425876761388	0.004	0.022	8.43111109792576e-137
AL139280.1	3.03187262879697e-141	-4.52171207211184	0	0.014	8.57534854328935e-137
ATXN1	3.35458080751865e-141	0.214992548598254	0.42	0.334	9.48809635598574e-137
MT3	3.83878681956305e-141	6.31213222410223	0.013	0	1.08576246404521e-136
ENTPD5	4.88444945945022e-141	-1.14730428448134	0.063	0.107	1.3815176851109e-136
SEMA3A	4.95735569942251e-141	2.17606071925369	0.019	0.003	1.40213848602466e-136
XRN1	5.15013326858826e-141	0.383542524670319	0.269	0.199	1.4566636936875e-136
HIPK1	5.19377125358561e-141	0.435380920625069	0.21	0.149	1.46900626136415e-136
SF3B5	5.93041423196412e-141	0.170782135033969	0.529	0.456	1.67735836136873e-136
CBX6	7.72731513977789e-141	0.368086799203842	0.23	0.164	2.18559381413478e-136
MIB2	8.502104662428e-141	0.795829354017245	0.105	0.061	2.40473528272113e-136
SIL1	8.98845281510636e-141	0.262116316340044	0.231	0.165	2.54229399422468e-136
DDB1	8.99633323240383e-141	0.240193966292566	0.291	0.218	2.5445228914531e-136
ASB1	1.17191047531298e-140	0.732228002681655	0.08	0.042	3.31463158837524e-136
RBSN	1.17540705905924e-140	0.565784360238037	0.104	0.06	3.32452132584315e-136
ZNF721	1.23188026970277e-140	0.325276345576225	0.225	0.16	3.48425015482731e-136
APOL6	1.57880345259821e-140	-0.562270136979306	0.161	0.222	4.46548768532878e-136
NCOA4	1.5959174068814e-140	0.319082112367592	0.273	0.204	4.51389279362334e-136
PINX1	1.63402234955486e-140	0.564529669682258	0.107	0.062	4.62166881348097e-136
SLTM	1.8612328991649e-140	0.233993574570665	0.429	0.347	5.26431113199799e-136
HOXB6	2.40706735735158e-140	-1.59308686217317	0.054	0.095	6.8081493135332e-136
ST3GAL1	3.01898271106977e-140	-0.560544599993954	0.111	0.166	8.53889069998973e-136
DLK2	3.93485191160987e-140	0.666851789512039	0.051	0.021	1.11293351467974e-135
HERC5	4.48656346134199e-140	1.21092890958877	0.042	0.016	1.26897960940597e-135
ZNF883	5.22732818836112e-140	0.882771948269193	0.046	0.018	1.47849750479606e-135
PITPNC1	5.36152835356378e-140	1.14611532631952	0.098	0.057	1.51645467952198e-135
USB1	5.40207357478577e-140	0.761924830995124	0.093	0.052	1.52792248989241e-135
AL121603.2	5.40356252187346e-140	0.773549275565586	0.063	0.029	1.52834362368669e-135
IL17D	6.0281434693997e-140	1.92405075615941	0.023	0.004	1.70500009888501e-135
SMCO3	6.11283574281308e-140	7.0479358483291	0.012	0	1.72895446149725e-135
CCND3	7.46422707349164e-140	1.04838447106762	0.111	0.067	2.11118198546638e-135
DANT2	8.62341133079315e-140	0.952975916658952	0.065	0.031	2.43904566080153e-135
MAEA	8.90771594231292e-140	0.229703163590146	0.2	0.139	2.51945837712379e-135
MEGF8	9.36934154641101e-140	0.559000990002151	0.089	0.049	2.65002456298689e-135
RBIS	9.4727285937878e-140	0.151420509236514	0.498	0.423	2.67926655546694e-135
MFSD11	1.15539614735068e-139	0.576044601063914	0.108	0.064	3.26792246316665e-135
EIF4G3	1.16140458920932e-139	0.24521792754061	0.344	0.266	3.28491674011965e-135
NISCH	1.17881398459553e-139	0.357629186832477	0.178	0.12	3.33415747402999e-135
EPN2	1.19663881282566e-139	0.221549580801427	0.201	0.14	3.3845732181961e-135
ADAM17	1.36273434724252e-139	0.472593543566887	0.184	0.127	3.85435782774074e-135
BIVM	1.58761003626333e-139	0.485181739286523	0.098	0.055	4.49039622656719e-135
PLEC	2.00261815551748e-139	-0.74126089544211	0.197	0.256	5.66420519106563e-135
TNPO1	2.27660532202289e-139	0.210634258384481	0.303	0.23	6.43915049280955e-135
ME3	2.67176609260678e-139	0.80144083494342	0.05	0.021	7.55682321632903e-135
ZNF736	2.78329431922008e-139	0.710440638219501	0.079	0.041	7.87226965248209e-135
PMPCB	4.59406991556358e-139	0.257325609697496	0.246	0.178	1.299386734918e-134
TCOF1	5.19292106048829e-139	0.499037378683165	0.15	0.097	1.46876579274851e-134
FAM118A	5.23445144065459e-139	0.759770056060169	0.089	0.049	1.48051224547474e-134
GPR157	6.13826306527579e-139	-1.18650364164617	0.029	0.063	1.7361463253826e-134
SNAP47	6.13828138983695e-139	0.425418106619035	0.12	0.072	1.73615150830148e-134
IL11RA	6.14986430612298e-139	0.571984456158205	0.051	0.021	1.73942762034382e-134
IMPACT	6.5781220485154e-139	0.234149605882915	0.182	0.123	1.8605560402021e-134
MECP2	8.35192567905949e-139	0.486416329455264	0.185	0.127	2.36225865906519e-134
SHPRH	8.7396874726147e-139	0.258833428765906	0.312	0.236	2.47193320475434e-134
NAAA	9.63149716458657e-139	0.573576967974512	0.136	0.086	2.72417265803167e-134
PLEKHJ1	1.00876483645505e-138	0.265969880479316	0.274	0.204	2.85319046342946e-134
PAPLN	1.06989330608396e-138	-0.964448783921076	0.084	0.133	3.02608622692788e-134
DYRK4	1.08144319855734e-138	0.302625683699085	0.151	0.097	3.05875394279959e-134
GPBP1	1.13540864010862e-138	0.170520891559591	0.469	0.383	3.21138979768321e-134
MAST2	1.18336762879188e-138	0.456272498752009	0.105	0.062	3.34703700127494e-134
EP300	1.31735421004035e-138	0.325085646089268	0.27	0.202	3.72600464767813e-134
PIGM	1.58276772854392e-138	0.434894557820381	0.114	0.068	4.47670024341363e-134
DUOX1	1.64862071493159e-138	-1.72381263718713	0.031	0.065	4.66295883011251e-134
ZNF12	1.78109570264112e-138	0.521509110427193	0.129	0.08	5.03765108535013e-134
ZNF791	1.83204745012642e-138	0.395318135224963	0.229	0.165	5.18176300793757e-134
COPE	2.06947648015938e-138	0.18265028713825	0.525	0.446	5.85330727648278e-134
GALNT1	2.10971196631672e-138	0.107699229039221	0.319	0.242	5.9671093255302e-134
SMAP2	2.25916808488012e-138	0.881050007889423	0.166	0.113	6.38983101127493e-134
DDX6	2.45982448345988e-138	0.24632763501202	0.429	0.345	6.95736756901792e-134
SEL1L	2.5838465579356e-138	0.213795354197514	0.278	0.207	7.30815160446505e-134
JMY	2.68699583995774e-138	0.389091648002934	0.182	0.125	7.59989903373647e-134
RIC1	2.74220805860486e-138	0.551406215952547	0.102	0.059	7.756061272958e-134
ZNF655	2.78361215248209e-138	0.278939275192044	0.237	0.171	7.87316861208034e-134
ANKIB1	2.84310166900872e-138	0.223163049262895	0.239	0.173	8.04142876062426e-134
PPFIA3	3.02047683695284e-138	0.727800885211145	0.047	0.019	8.54311668563742e-134
AL353746.1	3.06514876418887e-138	-4.39146413716082	0.001	0.015	8.66946676463181e-134
CCSER2	3.41196153386909e-138	0.456776873967632	0.244	0.179	9.65039200239533e-134
MUC12	3.52241959612727e-138	0.356129238148243	0.085	0.045	9.96281158568636e-134
DDX50	3.79809285768991e-138	0.182490473062114	0.253	0.184	1.07425258386901e-133
INTS1	4.05805351115283e-138	0.49154471466713	0.148	0.097	1.14777985509447e-133
DHX40	4.06890599961726e-138	0.238367816677849	0.208	0.146	1.15084937293175e-133
ZNF559	4.1562879958792e-138	0.725975442935125	0.086	0.047	1.17556449675447e-133
TNS4	4.40623103639693e-138	-2.94882806918158	0.001	0.017	1.24625838633451e-133
SNW1	4.68148474072241e-138	0.199229418793001	0.365	0.287	1.32411114406593e-133
KNTC1	5.0667571061485e-138	0.991763267345423	0.052	0.022	1.43308157990304e-133
N4BP2L2	5.18061173041963e-138	0.178733747792059	0.632	0.545	1.46528422183189e-133
ZHX1	7.25077291063205e-138	0.165846861130279	0.277	0.202	2.05080861004317e-133
ETFB	7.88431243893422e-138	0.210865025478163	0.404	0.324	2.22999893022815e-133
PRRC2A	9.0147116639452e-138	0.328782784483058	0.226	0.162	2.54972104703026e-133
PPM1L	9.40257527909409e-138	0.459554953139977	0.103	0.06	2.65942439193897e-133
ZNF35	9.71249273734895e-138	0.825664730533136	0.052	0.022	2.74708144583178e-133
PRH1	1.15461695795938e-137	0.444364016003123	0.15	0.097	3.26571860389232e-133
STAT4	1.20898549166694e-137	1.76815508451157	0.038	0.013	3.41949456463078e-133
CACNA1G-AS1	1.44345671599509e-137	2.94408405321126	0.015	0.001	4.08267297552052e-133
PRF1	1.62182845503972e-137	1.24271992583593	0.048	0.02	4.58717960223435e-133
ECHDC1	1.68036577737912e-137	0.197766702248675	0.293	0.22	4.75274656473911e-133
CARD10	1.69320944133765e-137	1.55112119098964	0.029	0.008	4.7890735838794e-133
HDLBP	1.71018601621893e-137	0.160577628848589	0.554	0.483	4.83709012827361e-133
TTC30A	1.77396073349023e-137	1.01731239505021	0.041	0.015	5.01747053860377e-133
NEK1	1.86098205837378e-137	0.344177026881249	0.138	0.087	5.2636016539044e-133
SCLT1	2.28493413527917e-137	0.602444501512629	0.135	0.085	6.4627077082236e-133
GDF15	2.34546045531788e-137	-1.55816669092008	0.038	0.074	6.6339003518211e-133
PRAG1	2.35068919188171e-137	2.19697415523337	0.021	0.004	6.64868931031822e-133
RNGTT	2.41426814409148e-137	0.652408781536565	0.113	0.067	6.82851601874836e-133
PDZD11	2.4308177052044e-137	0.305805747628905	0.233	0.168	6.87532479740014e-133
MTX3	2.7988681713767e-137	0.525177919339177	0.112	0.067	7.91631873592185e-133
KIFC1	3.61115096518327e-137	1.96133497505611	0.031	0.009	1.02137793899244e-132
EXOSC8	3.66780673577474e-137	0.253519470893971	0.21	0.147	1.03740245714653e-132
RAB42	3.78739501555476e-137	0.742538053463916	0.056	0.025	1.07122680619951e-132
SFTA2	3.8270825721548e-137	-2.61710940068549	0.009	0.031	1.08245203470826e-132
FAHD2B	3.83524090665949e-137	0.466265909896328	0.084	0.044	1.08475953803957e-132
CCNK	3.93171577245504e-137	0.372014360919061	0.218	0.156	1.11204648908118e-132
FGB	4.72030810870152e-137	-5.69203362517204	0	0.014	1.33509194546514e-132
TMEM109	4.73945016012236e-137	0.489895561601863	0.191	0.133	1.34050608328901e-132
NECAP2	4.99969003727982e-137	0.451950316003039	0.191	0.134	1.41411233014422e-132
KLC1	6.02599506671569e-137	0.247131735212121	0.305	0.232	1.70439244466987e-132
CBY1	6.48581704067731e-137	0.209604108659652	0.227	0.162	1.83444849178517e-132
GPRASP1	6.60293378034395e-137	0.71985491063184	0.058	0.026	1.86757379043248e-132
AC253572.2	6.80764971809122e-137	1.31665513269717	0.06	0.028	1.92547564626492e-132
C17orf75	6.9041631270415e-137	0.646073073234474	0.103	0.06	1.95277349885242e-132
ACTR8	9.14357046841363e-137	0.541250414949753	0.09	0.05	2.58616747128611e-132
AP5M1	9.56811298268799e-137	0.402727288633721	0.131	0.082	2.70624507602347e-132
LRPPRC	1.12849887156382e-136	0.182006396767752	0.292	0.219	3.1918462083311e-132
ARID4A	1.5869330666473e-136	0.333378581135988	0.242	0.177	4.48848148570523e-132
NPTX1	1.61559533246651e-136	5.15319655419117	0.013	0	4.56954983834828e-132
GP2	1.76450849866962e-136	2.55060554648703	0.022	0.004	4.99073583763716e-132
SRSF6	1.77828659514981e-136	0.132342559859819	0.383	0.301	5.02970580572172e-132
PICALM	1.84346684624942e-136	0.36070612174986	0.231	0.169	5.21406162793186e-132
MAPKAPK5-AS1	2.19209898233196e-136	0.48324183986547	0.136	0.086	6.20013276162771e-132
DTD1	2.280812150531e-136	0.234662793927553	0.238	0.172	6.45104908656188e-132
ZCCHC7	2.37488442114952e-136	0.269459185114665	0.216	0.152	6.71712309677931e-132
TTF2	2.51070189644436e-136	0.434290425569323	0.129	0.08	7.10126924390323e-132
TGFB3	2.62627561259275e-136	0.634510585983332	0.049	0.02	7.42815794265733e-132
PHF20L1	2.88931743286283e-136	0.247871409680091	0.342	0.266	8.17214542710923e-132
BIRC6	3.02917899263619e-136	0.256077173798444	0.354	0.277	8.56772986277219e-132
IDI1	3.11609255760056e-136	0.53030855876754	0.206	0.147	8.81355618991741e-132
LPAR3	3.13311685408435e-136	1.16881409703376	0.054	0.024	8.86170771009217e-132
LRRC8C	3.33620349841453e-136	1.19802199624642	0.04	0.015	9.43611797491566e-132
HMGA2	3.36146914665074e-136	2.81368075206512	0.023	0.005	9.50757933438695e-132
MIR22HG	3.77762874893352e-136	-0.81989553142754	0.096	0.146	1.06846451534836e-131
MLF2	3.89243509147252e-136	0.263730250582128	0.369	0.292	1.10093634127209e-131
SRGAP3	4.06070787136308e-136	0.704057919055086	0.108	0.064	1.14853061433633e-131
PSMB6	4.4148607110386e-136	0.173764742572864	0.468	0.388	1.24869920351016e-131
NCKAP5L	6.0120973152537e-136	0.455846286339438	0.096	0.054	1.70046160464636e-131
MRPL10	6.41909841245092e-136	0.589788881011092	0.128	0.08	1.81557779497762e-131
PPAT	7.44691712183881e-136	0.341778279771673	0.115	0.068	2.10628603874089e-131
BCL2L12	7.71487488126843e-136	0.630420367552043	0.101	0.058	2.18207521141796e-131
LCP2	7.85278529032697e-136	1.29188928516458	0.063	0.03	2.22108179151608e-131
PMVK	8.78536484335465e-136	0.214616293864463	0.244	0.178	2.48485259229443e-131
SLC52A3	9.71889884700304e-136	1.50955324557838	0.03	0.009	2.74889334988634e-131
APH1A	1.00826373887146e-135	0.200333765062616	0.268	0.199	2.85177315902405e-131
SMIM10	1.06534569022893e-135	0.221122817264193	0.11	0.064	3.0132237502435e-131
LYRM1	1.10858040581581e-135	0.545247982548228	0.117	0.071	3.13550881980943e-131
ZNF275	1.29329755001664e-135	0.510026718537513	0.097	0.055	3.65796279046707e-131
CDKL5	1.5656120493585e-135	0.665000668129975	0.083	0.045	4.42817712040558e-131
ZNF436	1.73977183239307e-135	0.572077427439172	0.072	0.036	4.92077065074055e-131
AC092279.1	1.92132004227639e-135	0.718774554766996	0.096	0.055	5.43426160757454e-131
SUV39H2	2.03373999302268e-135	0.546022994012894	0.065	0.031	5.75223019626534e-131
HLA-F	2.16113513767812e-135	1.21016636446986	0.167	0.117	6.11255462340878e-131
MED17	2.20408560134286e-135	0.443080463372325	0.185	0.128	6.23403571483815e-131
PDCD7	2.49608442108003e-135	0.106239126590538	0.315	0.238	7.05992517658276e-131
CEP19	2.7359990017611e-135	0.929039064702071	0.058	0.026	7.7384995765811e-131
EXOSC6	3.04580737966426e-135	0.460451133206768	0.208	0.148	8.6147615926424e-131
PPP6R3	3.23948688632576e-135	0.313285461789327	0.241	0.176	9.16256470928378e-131
ALDH3B2	3.73235292312171e-135	-2.69201997082654	0.012	0.035	1.05565870077574e-130
FAM227A	4.15185504131792e-135	0.818843484780839	0.067	0.033	1.17431067988636e-130
PTBP2	4.43731720381008e-135	0.345708484653029	0.124	0.076	1.25505079792564e-130
DNM3OS	5.83696891614046e-135	0.244048725166394	0.12	0.072	1.65092828824117e-130
OTUD6B-AS1	5.87847353434263e-135	0.346989953424193	0.252	0.184	1.66266745445347e-130
LYPD6	9.48739586482408e-135	2.62514339745071	0.015	0.001	2.68341504640684e-130
PNMA6A	1.02199546516802e-134	0.999922217342602	0.04	0.014	2.89061197368122e-130
TIAL1	1.05569831626045e-134	0.188125529220559	0.338	0.261	2.98593711771106e-130
SORBS2	1.25760303596001e-134	1.16942356667714	0.092	0.053	3.5570044269093e-130
MAN2A1	1.35383560532974e-134	0.296629910267981	0.212	0.152	3.82918862611463e-130
C8orf33	1.38366743570533e-134	0.213765917421332	0.195	0.134	3.91356497514896e-130
HCG18	1.43112613449429e-134	0.341889300991959	0.285	0.215	4.04779715880365e-130
PRPS1	1.60413849660274e-134	0.543407774853683	0.103	0.059	4.5371453237912e-130
MAN1A2	1.67342667102364e-134	0.266862858196589	0.297	0.226	4.73311999632326e-130
EXOC4	1.67780068260573e-134	0.339474741841616	0.186	0.128	4.74549145068204e-130
MT-ND6	1.69847942171427e-134	0.403677631097594	0.473	0.394	4.80397919637664e-130
AC026689.1	1.80033510505474e-134	3.89809078262491	0.015	0.001	5.09206781113682e-130
MLST8	1.90276009126914e-134	0.369142039267677	0.138	0.088	5.38176664214563e-130
RBM17	2.08713626178045e-134	0.191589707538026	0.391	0.311	5.90325620281984e-130
EXOC5	2.09388574640461e-134	0.276169067563806	0.215	0.154	5.92234644513081e-130
HOXA3	2.1505625919182e-134	0.490956369747514	0.093	0.051	6.08265123498143e-130
PRPF40A	2.18961722528868e-134	0.128333332358503	0.487	0.406	6.19311336000651e-130
STAG2	2.37350983583817e-134	0.282721777933708	0.37	0.292	6.71323521968468e-130
E2F2	3.01803757903184e-134	2.75565428915439	0.017	0.002	8.53621748853364e-130
TNFAIP3	3.09839424461583e-134	0.84611887890168	0.239	0.181	8.76349828147142e-130
MLH1	3.23820323027196e-134	0.409323042212768	0.107	0.063	9.15893401650122e-130
MBOAT7	3.42505677912983e-134	0.510192252023406	0.145	0.094	9.68743059409081e-130
KIAA1143	3.71305793096413e-134	0.328342613668097	0.214	0.152	1.05020130519389e-129
AC020978.5	3.93691577131612e-134	-1.597537402981	0.014	0.039	1.11351725675905e-129
ADGRB3	4.11604346016446e-134	0.785086551383213	0.047	0.019	1.16418173227292e-129
C9orf135	4.48153055812309e-134	0.884942272288367	0.039	0.014	1.26755610305954e-129
PNN	4.63682848994891e-134	0.172182099256818	0.581	0.506	1.31148057009715e-129
MAFK	4.70711936500035e-134	-1.12389241853561	0.041	0.078	1.3313616411967e-129
NPM2	4.79376399471184e-134	2.46674999840385	0.019	0.003	1.3558682082643e-129
GRINA	5.03614067843474e-134	0.246851303443067	0.219	0.156	1.42442202948848e-129
AC083862.3	5.75367755810231e-134	-1.05188955582593	0.057	0.098	1.62737016053366e-129
PYURF	6.85479068722971e-134	0.213131730710381	0.413	0.332	1.93880899797605e-129
GFER	7.00641790428934e-134	0.577166218587811	0.131	0.084	1.9816952400492e-129
LINC01510	8.46441830792831e-134	-4.28490209104239	0.001	0.016	2.39407607421444e-129
ZNF326	8.64582589409801e-134	0.173922148244738	0.303	0.229	2.44538539588668e-129
CTSS	8.7439036930939e-134	1.26407587381941	0.128	0.082	2.47312572055468e-129
IP6K3	8.79156549937673e-134	-3.50427492952288	0.002	0.017	2.48660638584372e-129
ATP6V1C1	9.77833132140723e-134	0.40316024084724	0.155	0.103	2.76570323094682e-129
TEX45	1.00247364496627e-133	3.71318534113788	0.013	0.001	2.83539645742261e-129
PPM1N	1.06408869356035e-133	-1.02494959026991	0.023	0.052	3.00966846086608e-129
ELOVL7	1.07609464598993e-133	-2.47600285717924	0.003	0.02	3.04362609671792e-129
SASS6	1.08082859882966e-133	0.50006300655668	0.081	0.044	3.05701560892981e-129
UPF3B	1.26182970404021e-133	0.377032420358668	0.17	0.115	3.56895913490733e-129
SLC26A4-AS1	1.33001384853767e-133	1.27018504642771	0.023	0.005	3.76181116920395e-129
ZNF107	1.35859684721808e-133	0.644137874940463	0.101	0.059	3.8426553226716e-129
PITHD1	1.59263219402221e-133	0.310808678988124	0.22	0.158	4.50460089757242e-129
TBCC	1.62212256248179e-133	0.717921308022021	0.155	0.104	4.5880114557235e-129
HYOU1	1.6859424375051e-133	0.334282812045209	0.167	0.113	4.76851959023943e-129
HRH1	1.74120904282043e-133	-1.48879138684354	0.042	0.079	4.92483565671329e-129
KRR1	1.75498444271902e-133	0.17452966755274	0.366	0.287	4.96379799778647e-129
AGAP1	1.80533669570039e-133	0.575920355133359	0.105	0.062	5.10621431011897e-129
AC243960.1	2.38610514607005e-133	2.04809262676644	0.027	0.007	6.74885979514452e-129
STOM	2.48576153071531e-133	-0.567753000586052	0.18	0.237	7.03072791347518e-129
ESPN	2.50252476406816e-133	1.61821153629594	0.024	0.006	7.07814104269039e-129
RPS25	2.66837350976572e-133	0.152667340390957	0.896	0.831	7.54722763502136e-129
LYRM9	2.791519612759e-133	0.639788357107416	0.077	0.04	7.89553407272756e-129
GLT8D1	3.22622480840943e-133	0.139811035720028	0.258	0.189	9.12505424810522e-129
ZNF454	3.23207108681504e-133	0.809617392345815	0.043	0.017	9.14158986194767e-129
RAB6B	3.23683544991991e-133	2.09515987148944	0.02	0.003	9.15506538655348e-129
CHI3L1	4.86394210533015e-133	-2.53717180218134	0.001	0.016	1.37571738507158e-128
DCTN2	5.3028976368807e-133	0.176022955320948	0.355	0.277	1.49987156761534e-128
NAALAD2	5.48895482271737e-133	-1.60072597929036	0.034	0.068	1.55249598205738e-128
LYRM4	5.7033024354044e-133	0.283082453438216	0.181	0.121	1.61312206082978e-128
BORCS7	5.81766553968215e-133	0.261017820970051	0.286	0.215	1.6454685212437e-128
NEIL2	6.39949438787956e-133	0.494471300083757	0.082	0.044	1.81003299266786e-128
FXYD2	7.10118896198407e-133	-2.17069336081798	0.006	0.025	2.00850028600757e-128
DBNL	8.89788672178984e-133	0.282665001383511	0.261	0.194	2.51667828039104e-128
CHAF1B	9.53865527032302e-133	1.43852992494989	0.028	0.008	2.69791325665816e-128
ZNF625	9.96463212193025e-133	0.857353273307564	0.05	0.021	2.81839654936675e-128
BSDC1	1.00994506359992e-132	0.280158371806393	0.215	0.154	2.85652861788602e-128
KIF12	1.03679854710313e-132	-1.85582547690748	0.023	0.053	2.93248101062649e-128
STUM	1.21116691141664e-132	-2.84661226619099	0.004	0.022	3.42566449225082e-128
BRD3	1.37687534290041e-132	0.22748449659662	0.22	0.158	3.89435421985953e-128
CD6	1.50681939494399e-132	2.01841744239715	0.028	0.008	4.26188797665958e-128
ST7-AS1	1.5681044246402e-132	0.948718455237165	0.033	0.01	4.43522655465235e-128
LARP6	1.62195078903741e-132	0.160725123660949	0.157	0.1	4.58752561171342e-128
CTNNBIP1	1.89088961289197e-132	0.29853150604834	0.171	0.117	5.34819218110366e-128
AVEN	2.13297076263255e-132	0.303902671287747	0.125	0.077	6.03289450502989e-128
DPY19L3	2.29282220346934e-132	0.351810506515578	0.135	0.086	6.48501832029268e-128
UQCRFS1	2.34579420625152e-132	0.22919189750931	0.384	0.307	6.63484433296181e-128
ZSCAN2	2.65964542490427e-132	1.1587828199413	0.043	0.017	7.52254111979925e-128
IQCB1	2.66818185056917e-132	0.469650796001313	0.131	0.083	7.54668554614983e-128
PTPRF	3.06454017174937e-132	-1.00765850912164	0.109	0.158	8.66774542177591e-128
TNIK	3.78465942986073e-132	1.47145384175854	0.036	0.013	1.07045307314181e-127
NT5C3A	5.00606711254521e-132	0.396711507265712	0.169	0.115	1.41591602211229e-127
GBF1	7.06097414489799e-132	0.305054061119062	0.138	0.088	1.99712592714295e-127
TRNP1	9.07802134417999e-132	-2.09353565547845	0.013	0.038	2.56762755698787e-127
RBL1	1.04387827878139e-131	0.898580530224538	0.058	0.027	2.95250532370527e-127
ITGAE	1.15829368291751e-131	0.272188403579323	0.238	0.174	3.27611785276389e-127
CHPF	1.18389295025565e-131	0.227765614038894	0.171	0.117	3.34852282050309e-127
KATNBL1	1.18484521773451e-131	0.184357625928214	0.319	0.245	3.35121621384029e-127
GPT2	1.20716143730934e-131	-1.44411773598863	0.054	0.094	3.41433540928574e-127
CCDC66	1.40183689469313e-131	0.209679696225095	0.26	0.191	3.96495547295004e-127
CCNF	1.62027087746635e-131	1.34467814731618	0.038	0.014	4.58277414982584e-127
ARHGEF19	1.68690953304969e-131	0.867275698025903	0.057	0.027	4.77125492327774e-127
SUMO1	1.79944519739704e-131	0.156286897341534	0.482	0.402	5.08955079631779e-127
PIP4K2B	1.97662457052838e-131	0.399234726160375	0.133	0.084	5.59068493528246e-127
LY6E-DT	2.07782014468613e-131	1.13616132950577	0.031	0.01	5.87690649723025e-127
ICMT	2.09391885875751e-131	0.285082215018417	0.175	0.12	5.92244010010974e-127
PAXBP1	2.15696573708065e-131	0.309884745669135	0.207	0.146	6.10076189075891e-127
LETMD1	2.35219908226112e-131	0.322999410174074	0.166	0.111	6.65295988426736e-127
HIF1A	2.44034767360324e-131	-0.757963353157018	0.311	0.355	6.9022793600194e-127
ZBED5	2.66472584576695e-131	0.260476274888182	0.191	0.133	7.53691058216723e-127
PDAP1	2.74650187333406e-131	0.167596162069116	0.444	0.366	7.76820589853806e-127
MYLK	3.06723021135627e-131	0.180519459729041	0.209	0.145	8.67535392980009e-127
POLE2	3.09877646929037e-131	0.998303110438619	0.033	0.01	8.76457936574089e-127
PXK	3.5838229629594e-131	0.183499392691973	0.209	0.146	1.01364848684344e-126
IQCK	3.69063938543465e-131	0.41043665912084	0.122	0.075	1.04386044377634e-126
EIF2S3	3.85944671429085e-131	0.150823072427508	0.455	0.374	1.09160590867003e-126
AREG	3.90805949902658e-131	2.05035877946035	0.047	0.02	1.10535554870468e-126
HSPA12A	4.41654671268357e-131	0.302719196222242	0.113	0.068	1.24917607221542e-126
FAAP20	4.54788560551164e-131	0.169089806086854	0.344	0.267	1.28632396466291e-126
TMEM135	6.3343483003003e-131	0.549099285590309	0.097	0.056	1.79160707325694e-126
GSDME	7.17185984004115e-131	0.330010313274073	0.09	0.049	2.02848883715724e-126
ACO1	7.58730114339124e-131	0.132689007519597	0.188	0.128	2.14599225539678e-126
TOMM20	7.70611635872487e-131	0.109573923378596	0.618	0.554	2.17959795090174e-126
MRFAP1L1	1.09011168332393e-130	0.282645622549395	0.218	0.156	3.08327188511339e-126
ZNF146	1.18698977847569e-130	0.294989766274576	0.213	0.152	3.35728188944065e-126
KL	1.39192408899654e-130	1.68867062031606	0.025	0.006	3.93691809331782e-126
VMAC	1.47312973656131e-130	0.699319544259622	0.068	0.034	4.16660014689001e-126
RPS3	1.70751855930041e-130	0.170740637169894	0.916	0.836	4.82954549312527e-126
NUP155	1.8478592664442e-130	0.534875474936159	0.095	0.054	5.22648514921078e-126
MFHAS1	1.87066996019648e-130	-0.990926739024035	0.087	0.134	5.29100291541973e-126
STARD10	1.99541131366863e-130	0.817979055365015	0.083	0.046	5.64382135958035e-126
AKT1	2.03857387926925e-130	0.29995653838331	0.183	0.127	5.76590236012514e-126
MDGA1	2.76980627227755e-130	2.86434304054495	0.016	0.002	7.83412006050982e-126
SPN	2.85434658994176e-130	1.41837743364922	0.043	0.017	8.07323389499126e-126
RBBP6	2.91013510415917e-130	0.200987744881467	0.404	0.324	8.23102612860378e-126
ZC3H18	3.16773075074591e-130	0.411912307085507	0.199	0.14	8.95960965540974e-126
CDK2	3.24934524437825e-130	0.701266206236558	0.067	0.033	9.19044808919944e-126
RGS22	3.41920884476415e-130	0.474346653173819	0.07	0.035	9.67089029653092e-126
ARPC4	4.35972987691857e-130	0.368332431130162	0.276	0.209	1.23310599838765e-125
SH3PXD2B	4.36580405230563e-130	0.286443591669253	0.15	0.097	1.23482401815412e-125
FETUB	4.48118999195648e-130	-4.52269636503517	0	0.013	1.26745977732497e-125
MAD2L2	4.55563304997832e-130	0.402481488378101	0.166	0.112	1.28851525185587e-125
FBXL15	4.58634924388397e-130	0.521461951143295	0.148	0.098	1.29720302014014e-125
MICU3	6.45694083561191e-130	0.188865034977099	0.144	0.091	1.82628114594447e-125
CDKN2A	6.63074526110125e-130	1.26986385222603	0.043	0.017	1.87543998964988e-125
NCKAP1L	8.05861641651558e-130	1.64451094487615	0.038	0.014	2.27929906724727e-125
HIST1H4E	8.08915416924276e-130	0.248967009779251	0.094	0.053	2.28793636522862e-125
BEX5	8.1267055360096e-130	1.74617878531329	0.034	0.011	2.29855739380495e-125
KHDC1	8.69107480343707e-130	1.00105418491514	0.035	0.012	2.45818359740414e-125
CHTF18	9.85497541344809e-130	1.04111083607244	0.039	0.014	2.78738124593966e-125
MSX2	9.90786065946067e-130	1.68941348002743	0.064	0.032	2.80233930892186e-125
THOC6	1.0034695511138e-129	0.309183287129336	0.129	0.081	2.83821327837028e-125
MED6	1.12607897799172e-129	0.315544763836053	0.206	0.146	3.18500178135179e-125
TARID	1.2652083115108e-129	2.46008547871243	0.017	0.002	3.57851518827713e-125
COL9A2	1.4861067153441e-129	2.36999441020512	0.023	0.005	4.20330423367924e-125
FOXD2	1.54077080091784e-129	1.72203084295185	0.02	0.004	4.35791613331601e-125
ARHGAP19	1.76260260466366e-129	0.863231339680144	0.071	0.037	4.9853452070307e-125
RGL4	1.89512317308517e-129	2.15110933107879	0.028	0.008	5.3601663827541e-125
SBNO1-AS1	1.95376006724322e-129	0.811306236180977	0.05	0.022	5.52601497419072e-125
FAM204A	2.05372382540186e-129	0.193279565795477	0.379	0.3	5.80875246776662e-125
HIKESHI	2.08026352902374e-129	0.175157557535102	0.288	0.215	5.88381736549074e-125
LINC00476	2.09521063256446e-129	0.408552884099616	0.137	0.088	5.92609375314533e-125
LSM12	2.14260131349604e-129	0.276174984616777	0.257	0.191	6.06013355509219e-125
AL080276.2	2.33178408226338e-129	1.15248142645777	0.033	0.011	6.59521809827376e-125
HIST1H2AB	2.35992103610286e-129	1.82763314750694	0.018	0.003	6.67480065851332e-125
CYB5R2	2.55564853942695e-129	0.561950441936095	0.099	0.057	7.22839632891518e-125
MRPS34	2.61501475999649e-129	0.223297004305198	0.391	0.316	7.39630774717409e-125
COG4	2.78353589474549e-129	0.442702932458382	0.139	0.09	7.87295292469813e-125
CST11	2.84351063514677e-129	-10.5209263703188	0	0.012	8.04258548044912e-125
CEACAM1	2.95322866963001e-129	-1.17785662473724	0.046	0.083	8.35291196918153e-125
PSMD6	3.33560793653058e-129	0.309327188935386	0.265	0.198	9.4344334876831e-125
TOB1	3.38090730387831e-129	-1.20285463459913	0.159	0.206	9.56255821828942e-125
KRAS	3.44366000531488e-129	0.286202910348518	0.297	0.227	9.74004795903262e-125
NHLRC2	3.45949106526331e-129	0.202781974220773	0.197	0.137	9.78482452899075e-125
NSMCE2	3.48576533380884e-129	0.375917587745659	0.168	0.114	9.85913867014492e-125
TOX4	3.55356848879011e-129	0.268624308725746	0.303	0.232	1.0050913113694e-124
FBXW8	4.00733588013577e-129	0.787406336349162	0.075	0.04	1.1334348803376e-124
RPS9	5.13197998616036e-129	0.144232417023082	0.899	0.826	1.4515292192856e-124
SLC2A13	5.17482674335374e-129	0.830716994873443	0.053	0.023	1.46364799609017e-124
RBM24	5.20725132964709e-129	0.303780616538637	0.075	0.039	1.47281896607738e-124
LRRC1	5.27114959469464e-129	-1.3590667048001	0.064	0.105	1.49089195136343e-124
RND3	6.02006777395158e-129	-0.76381786462803	0.314	0.362	1.70271596918446e-124
SHB	6.37623449186746e-129	-1.57423209104357	0.022	0.051	1.80345416367979e-124
SBK1	6.61522774599973e-129	2.31055262242552	0.022	0.005	1.87105101567856e-124
GON4L	7.16426031726591e-129	0.266077398315921	0.299	0.228	2.02633938813549e-124
MTFP1	7.5846452233498e-129	0.830950056187597	0.105	0.063	2.14524105497226e-124
PCDH18	8.48104372044453e-129	0.106929531386765	0.322	0.241	2.39877840589053e-124
ORMDL3	8.70670784147787e-129	0.612886898932572	0.111	0.068	2.4626052458836e-124
PPHLN1	9.9139328150089e-129	0.303182046227466	0.317	0.247	2.80405675739712e-124
CNKSR1	1.05795424954325e-128	-1.52957996952419	0.023	0.052	2.99231779940812e-124
NIPSNAP3B	1.13608876047538e-128	0.969761646429887	0.039	0.015	3.21331345012858e-124
ZNF608	1.14026578041458e-128	1.13746106807424	0.037	0.013	3.22512773332461e-124
NKAPD1	1.21769345313327e-128	0.174785209571662	0.217	0.154	3.44412416284214e-124
KIF2A	1.22689122216129e-128	0.334946220538999	0.32	0.249	3.47013913276099e-124
PIANP	1.26894001485576e-128	1.05261688073077	0.033	0.011	3.58906993801803e-124
KRBA2	1.32352201663229e-128	0.666726005330475	0.061	0.029	3.74344967184277e-124
ZNF74	1.3423836728525e-128	0.913836232768363	0.044	0.018	3.79679798029601e-124
LINC02432	1.53989587115853e-128	-3.44943368741821	0.003	0.019	4.35544148198479e-124
DCTN1	1.84875876000515e-128	0.238160873396197	0.223	0.162	5.22902927679858e-124
TMEM237	1.98323555464575e-128	0.370936463547066	0.096	0.055	5.60938344276003e-124
PREPL	2.1759121263018e-128	0.19863243148573	0.233	0.169	6.15434985803202e-124
TEX10	2.18427273856335e-128	0.335088167729071	0.105	0.062	6.17799701375258e-124
SECTM1	2.25346469463394e-128	-1.47109211718034	0.012	0.036	6.37369954230264e-124
TMED8	2.57009457778955e-128	0.438545454154925	0.131	0.084	7.26925550381995e-124
ADCY2	2.93968786510179e-128	1.56106918728715	0.023	0.005	8.3146131576539e-124
SCARF2	3.05229781541526e-128	1.1915881110659	0.03	0.009	8.63311914112053e-124
ZNF709	3.30987226149758e-128	0.891801147691358	0.046	0.019	9.36164270441975e-124
RAB11FIP1	3.3545348887729e-128	-1.05538675165213	0.165	0.212	9.48796647940528e-124
IRAK1BP1	3.55111372923448e-128	0.397445064487871	0.094	0.053	1.00439700717668e-123
CXCR3	3.75351175123696e-128	1.95277178552357	0.032	0.01	1.06164326371986e-123
PRCD	4.17896741103585e-128	2.61731275429628	0.016	0.002	1.18197914253738e-123
AMFR	4.91030665437428e-128	0.324810364652722	0.179	0.125	1.38883113412322e-123
LSR	5.23191189471421e-128	-1.03600274842127	0.116	0.165	1.47979396030097e-123
PHF20	5.55859807400371e-128	0.339835483366839	0.295	0.226	1.57219387925121e-123
NUP210	5.7610820933545e-128	1.26355171343136	0.053	0.024	1.62946445928439e-123
HSD17B4	5.83873694233735e-128	0.162432510652974	0.289	0.217	1.6514283567707e-123
MTHFR	5.86859895509849e-128	-0.866981048562906	0.086	0.133	1.65987452846006e-123
BMT2	5.87808791421074e-128	0.777560085669434	0.067	0.034	1.66255838565537e-123
MED12	6.11712729272917e-128	0.590203612431589	0.089	0.05	1.73016828347552e-123
BABAM1	6.27377753908622e-128	0.302156137145589	0.231	0.169	1.77447523915515e-123
CMAS	6.8725445107741e-128	0.340268302269199	0.174	0.12	1.94383048942735e-123
FAM136A	7.58388056211989e-128	0.295687511793303	0.233	0.172	2.14502477818999e-123
CPNE3	7.82161514419189e-128	0.140838769214883	0.395	0.314	2.21226562738323e-123
AMZ2	8.06243462274366e-128	0.534700339527518	0.132	0.085	2.28037900869682e-123
OXA1L	1.05701581456329e-127	0.238407924385724	0.246	0.18	2.98966352991082e-123
TPP2	1.20253059014267e-127	0.27917046330659	0.225	0.163	3.40123752115952e-123
IFNG	1.32201918050326e-127	1.67170390554305	0.034	0.012	3.73919905013543e-123
MFAP1	1.41274055561246e-127	0.232311209391184	0.249	0.184	3.99579538749428e-123
LRCOL1	1.42241550170076e-127	1.47157757194909	0.022	0.005	4.02316000501044e-123
GRK3	1.53465354551635e-127	0.682744979028921	0.058	0.027	4.34061408813844e-123
SSBP3	1.72485904509792e-127	0.236353003376677	0.243	0.179	4.87859132315495e-123
FMR1	2.08892668362521e-127	0.260296674629465	0.241	0.178	5.90832023196553e-123
RTF1	2.22947957841311e-127	0.15349538087507	0.499	0.421	6.30586003958364e-123
ARIH2	2.26440070856832e-127	0.311327118064409	0.239	0.176	6.40463096411462e-123
IFT74	2.31598142446134e-127	0.140821434129377	0.212	0.15	6.55052186094645e-123
SLC4A3	2.33580570041131e-127	1.94398926673624	0.023	0.005	6.60659284304335e-123
RPL26L1	2.79956182653883e-127	0.181600401443277	0.33	0.257	7.91828067018243e-123
RFX7	2.95006667172847e-127	0.529721044611268	0.08	0.043	8.34396857431679e-123
INCENP	3.12960781654529e-127	1.38096562542094	0.036	0.013	8.8517827483167e-123
LINC01750	3.13485492620113e-127	-3.27180947864526	0.003	0.019	8.86662367326729e-123
TMEM243	3.15983222811576e-127	0.40058486701616	0.147	0.095	8.93726947400261e-123
NAA60	3.1769995998034e-127	0.344454125008353	0.179	0.124	8.98582566808395e-123
SLC25A11	3.34813045641405e-127	0.223012523287375	0.261	0.194	9.4698521829215e-123
DOC2B	3.42916112790525e-127	-2.84230280241262	0.004	0.02	9.6990393341672e-123
TMEM231	3.47927810522101e-127	0.547771630573977	0.07	0.036	9.84079019280712e-123
TBC1D31	3.51182112283423e-127	1.35352556494114	0.039	0.015	9.93283486382435e-123
ST3GAL6	3.63904832854473e-127	-0.937032200930411	0.029	0.06	1.02926842924559e-122
ADAM10	3.685100625021e-127	0.132328592063911	0.331	0.256	1.04229386078094e-122
EZH1	4.17124644351967e-127	-0.830414490493595	0.099	0.148	1.1797953440851e-122
ARPC5L	4.29319287526814e-127	0.416384871957835	0.322	0.25	1.21428667284084e-122
CLTA	4.571668822923e-127	0.117871657517624	0.57	0.511	1.29305080987554e-122
SUSD3	4.61130825556755e-127	1.18966732882844	0.059	0.028	1.30426242700473e-122
FAM122C	4.61517772327888e-127	1.02451316262384	0.042	0.016	1.3053568672522e-122
SLC25A35	5.03563950612681e-127	1.07920740893743	0.052	0.023	1.42428027791291e-122
TRIM16	6.32214654985886e-127	0.471851405012814	0.078	0.042	1.78815593016208e-122
CNBD2	6.33068923038661e-127	0.993371294555175	0.056	0.026	1.79057214192255e-122
SIT1	6.50890174845415e-127	2.04058798227053	0.028	0.008	1.84097777053277e-122
PRKRA	7.3240099978536e-127	0.229706101356712	0.251	0.185	2.07152298779291e-122
VASH1	7.48114999732885e-127	0.744081088318808	0.055	0.026	2.11596846524449e-122
DSCC1	8.39870155958241e-127	0.906275068205768	0.037	0.013	2.37548874911229e-122
JPH4	8.62090010454716e-127	0.587439321096167	0.051	0.022	2.43833538557012e-122
CHMP2B	8.92885440889619e-127	0.240989220078406	0.28	0.211	2.5254371810122e-122
GMNN	9.47675278501599e-127	0.371270080152711	0.142	0.094	2.68040475771392e-122
SOBP	9.70750441153214e-127	0.357893949834382	0.086	0.047	2.74567054775775e-122
FAM168B	9.8160990665523e-127	0.443996462980918	0.168	0.115	2.77638545998365e-122
DIO3OS	1.04422729000097e-126	-1.21697408776748	0.075	0.117	2.95349246703875e-122
RAD54L	1.15658009289476e-126	2.8232825470541	0.017	0.002	3.27127113474354e-122
ST8SIA6	1.20097359355687e-126	2.4769283152411	0.015	0.002	3.39683371201626e-122
HCG11	1.28461606461639e-126	0.259882844390708	0.122	0.075	3.63340807716099e-122
FDPS	1.37802383623309e-126	0.236449919552255	0.316	0.247	3.89760261840168e-122
ERVMER34-1	1.48499577164067e-126	1.60057881261883	0.022	0.005	4.20016204050848e-122
RRP7A	1.53536652577567e-126	0.41337908944315	0.195	0.138	4.3426306815039e-122
ERGIC2	1.75163426276621e-126	0.1684595828677	0.349	0.274	4.95432234880795e-122
LINC01122	2.07515310606619e-126	2.34873835553876	0.02	0.004	5.86936304519763e-122
EBLN3P	2.25662747449736e-126	0.287781620538813	0.275	0.208	6.38264514886833e-122
NKD2	2.4221203792108e-126	-2.97676739578765	0.003	0.018	6.85072528055982e-122
MTMR2	2.53816365402033e-126	0.418554800905031	0.109	0.066	7.17894207903111e-122
KCTD12	2.6793018646553e-126	0.456650741045767	0.134	0.085	7.57813739399106e-122
HARS	3.13040165304835e-126	0.253170397893024	0.209	0.149	8.85402803548196e-122
PLPPR4	3.60157353679003e-126	0.389107735510472	0.073	0.038	1.01866905914569e-121
C11orf49	3.87440644178311e-126	0.307973374670869	0.148	0.097	1.09583711799393e-121
CCNT2	4.63607325497796e-126	0.297482037455566	0.189	0.132	1.31126695943797e-121
GIMAP5	6.61255594156886e-126	1.62010175462473	0.036	0.013	1.87029532251334e-121
ABL1	8.6617032252736e-126	0.286075483899603	0.18	0.123	2.44987614023638e-121
KLRD1	8.99470611755123e-126	1.44454663500198	0.054	0.025	2.54406267828819e-121
ATP9B	9.69661038927268e-126	0.360636601218643	0.138	0.089	2.74258928250188e-121
ATIC	1.00557323661314e-125	0.252571126410777	0.194	0.135	2.84416334243662e-121
STC2	1.01164992754428e-125	2.23315570933915	0.018	0.003	2.86135065506624e-121
DNAJC15	1.33988035934592e-125	-1.05149905280993	0.319	0.355	3.78971760837401e-121
LARS2	1.67476870301666e-125	0.602265014175247	0.071	0.037	4.73691579961231e-121
DEF6	1.77643923415301e-125	1.40824975326715	0.037	0.014	5.02448072987836e-121
AARS	1.79836361433008e-125	0.290148602964516	0.139	0.09	5.0864916467712e-121
DGKZ	2.15696291983791e-125	0.770040904291768	0.129	0.083	6.10075392246955e-121
NME5	2.31233175783529e-125	0.512871423073574	0.084	0.046	6.54019914386134e-121
CHROMR	2.64482420128915e-125	0.67543148028289	0.067	0.034	7.48062077092624e-121
NDRG3	2.69428098375874e-125	0.536667696846682	0.104	0.063	7.62050433446321e-121
FAHD2A	2.70215612992361e-125	0.232043742768137	0.137	0.088	7.64277839787593e-121
CCDC57	2.81861665539358e-125	0.613585350769124	0.11	0.067	7.97217534811519e-121
TSNAX	2.87674294931031e-125	0.253878076340921	0.254	0.188	8.13657975782928e-121
LOX	3.09039191167414e-125	0.551530444234226	0.149	0.1	8.74086448297915e-121
WWC2	3.19843336658664e-125	0.325153225807774	0.169	0.116	9.04644893405365e-121
HYKK	3.85886768998026e-125	0.551035290696491	0.042	0.016	1.09144213743402e-120
A2M-AS1	4.36964491889428e-125	1.71032369504403	0.028	0.008	1.23591036886006e-120
IFT57	4.54575106583064e-125	0.125970646195968	0.338	0.257	1.28572023145954e-120
CYP46A1	4.88811127999117e-125	0.787241094439382	0.048	0.02	1.3825533944327e-120
AC124319.1	5.22013505313054e-125	-1.11337057219591	0.009	0.03	1.47646299842744e-120
THAP8	5.28784186125488e-125	0.976649775750837	0.054	0.025	1.49561319203733e-120
BTBD7	6.69108571022545e-125	0.176226971360936	0.285	0.217	1.89250668228017e-120
ATP5F1C	6.80704320199491e-125	0.175877244559023	0.49	0.422	1.92530409925224e-120
NME7	6.93221659475143e-125	0.336146810592356	0.132	0.084	1.9607081416595e-120
NUP62	6.99064900058537e-125	0.364800738174578	0.174	0.12	1.97723516332557e-120
UBE2L6	8.02496676738254e-125	-0.681530085441298	0.233	0.283	2.26978160048648e-120
TRIP11	8.23357636191697e-125	0.19692345592435	0.406	0.329	2.3287847382046e-120
ACAT2	8.82469363274266e-125	0.616467256675853	0.121	0.077	2.49597634708493e-120
ACADVL	8.8320654883915e-125	0.110198377892786	0.343	0.267	2.49806140273665e-120
TCF7L2	8.9887079896628e-125	-0.876345961683941	0.228	0.275	2.54236616779623e-120
PRR5L	9.31828116231906e-125	1.57856738816749	0.032	0.011	2.63558264395032e-120
TMEM159	9.86643064095533e-125	0.5319277016627	0.108	0.066	2.7906212424878e-120
TRPM6	1.13077793289925e-124	-2.87957646888322	0.005	0.023	3.19829230541224e-120
FAM181B	1.27856283130325e-124	1.13666820579653	0.044	0.018	3.61628711205811e-120
CD84	1.30706761905657e-124	1.6414681546681	0.03	0.01	3.69691005373959e-120
SLC27A5	1.34096862017904e-124	0.509914167190394	0.084	0.046	3.79279564531441e-120
FERMT1	1.58319012302371e-124	-1.45751352933149	0.053	0.09	4.47789494396027e-120
FOXQ1	1.69795719565427e-124	-2.18388101392138	0.007	0.026	4.80250213218854e-120
TCL6	1.69828870412691e-124	2.64137081717791	0.016	0.002	4.80343977075255e-120
PAK3	1.7262013648422e-124	0.877491012549759	0.049	0.021	4.88238794031968e-120
TMEM248	2.01731167108479e-124	0.241280557194923	0.258	0.193	5.70576433049622e-120
NCBP1	2.14178945921611e-124	0.356547320945098	0.118	0.074	6.05783730644685e-120
FOXN2	2.28124912927128e-124	0.629220934922363	0.114	0.07	6.4522850372309e-120
PIAS2	3.19677475123098e-124	0.291627027959372	0.169	0.115	9.04175770638171e-120
TUG1	3.60428126470428e-124	0.181946089678783	0.383	0.306	1.01943491290896e-119
OCIAD1	4.51719918952996e-124	0.103654856572538	0.505	0.428	1.27764461876665e-119
C1orf167	5.48128296751509e-124	-3.3804920482172	0.002	0.017	1.55032607453197e-119
CSAD	6.14120623919519e-124	0.311988208978793	0.193	0.136	1.73697877269397e-119
SEC14L1	6.24635287838177e-124	0.435961208739513	0.252	0.192	1.7667184481215e-119
HBP1	8.17965190816742e-124	0.200050734558628	0.261	0.195	2.31353274570607e-119
WNK1	9.95475006071295e-124	0.30419774340335	0.355	0.283	2.81560150717205e-119
ERCC2	1.0332835057226e-123	0.90532927973251	0.05	0.022	2.9225390675858e-119
RIC8A	1.0579126137604e-123	0.352334396469927	0.182	0.127	2.99220003675993e-119
HNRNPAB	1.08327383398084e-123	0.174117900450272	0.519	0.453	3.0639317120314e-119
UBAP2L	1.33480741093504e-123	0.175054700329879	0.246	0.181	3.77536928108866e-119
PPP2CA	1.35629470270469e-123	0.214204618798402	0.303	0.234	3.83614393712995e-119
NIFK-AS1	1.65879178525971e-123	0.660986993783374	0.078	0.042	4.69172668542856e-119
INTS6L	2.01106674244554e-123	1.00531857698718	0.046	0.019	5.68810117433296e-119
PDCD4-AS1	2.06952293563933e-123	1.78784367156558	0.022	0.005	5.85343867116229e-119
SNHG6	2.10980770009277e-123	0.124071574587553	0.558	0.483	5.96738009894239e-119
C1RL	2.95839072605222e-123	-1.05466158717079	0.08	0.124	8.36751232956611e-119
NUDT8	3.04243070320552e-123	0.402794668580595	0.108	0.065	8.60521100094651e-119
PPIL1	3.67913444215753e-123	0.341892691838976	0.095	0.054	1.04060638561984e-118
APOLD1	3.8131961199177e-123	0.98021700610221	0.041	0.016	1.07852439055752e-118
MCAM	4.1645086277189e-123	0.504707026415703	0.059	0.028	1.17788962026401e-118
EPB41L4A	4.34661461124293e-123	-1.30535169815077	0.029	0.06	1.22939647664395e-118
SMNDC1	4.44654532537153e-123	0.205624813339466	0.221	0.16	1.25766087982808e-118
ARHGAP4	5.62419398654208e-123	1.45081857192918	0.041	0.016	1.59074702715356e-118
GTF2H5	5.73487964207918e-123	0.127217731411627	0.359	0.282	1.62205335796568e-118
HNRNPUL2	5.8290270178129e-123	0.260613586156052	0.277	0.211	1.6486820017182e-118
TRAPPC6A	6.06161776124759e-123	0.320945981109329	0.247	0.186	1.71446796759127e-118
F2RL1	7.00484344941418e-123	-1.71529681163567	0.017	0.043	1.98124992123231e-118
PNCK	8.10166648119949e-123	1.04386870477806	0.037	0.014	2.29147534754246e-118
MRPL34	8.14865523086694e-123	0.23144182978609	0.324	0.253	2.30476564549841e-118
ZNF124	8.64875492921943e-123	0.810764520312874	0.077	0.042	2.44621384418042e-118
ARMC10	9.01105303948175e-123	0.259803965894551	0.211	0.151	2.54868624168702e-118
RAPGEF3	9.03902122254076e-123	-1.62956761547629	0.018	0.043	2.55659676258343e-118
PDE3A	9.03936741408841e-123	1.31091962472564	0.026	0.007	2.55669467940076e-118
SH3D21	9.16987158344812e-123	0.940269234364959	0.068	0.035	2.59360647866246e-118
USP28	1.00874539312228e-122	0.573300081614909	0.11	0.068	2.85313546990705e-118
JMJD8	1.02765451445683e-122	0.358513544185478	0.154	0.103	2.90661802868971e-118
SIPA1	1.07668012441634e-122	0.886392342867208	0.12	0.077	3.04528206389917e-118
WAPL	1.19993964549194e-122	0.309178885059277	0.265	0.201	3.39390929330941e-118
RAE1	1.28527916904456e-122	0.317376537044771	0.134	0.087	3.63528360172563e-118
DUT	1.31313327850393e-122	0.387139580460498	0.463	0.4	3.71406616492051e-118
PLA1A	2.10936448087184e-122	2.4033081249338	0.013	0.001	5.96612649769791e-118
SDHAF2	2.26966588181044e-122	0.282701933798486	0.199	0.142	6.41952298011265e-118
GAREM1	2.38913595915247e-122	-1.14742889965533	0.045	0.082	6.75743214686684e-118
ZNF181	2.50187268342218e-122	0.338797648330953	0.084	0.047	7.0762966977913e-118
SNX2	2.96634027825471e-122	0.141494160626119	0.315	0.243	8.38999684301562e-118
NUBP2	2.99825011599064e-122	0.348256043132037	0.243	0.179	8.48025062806793e-118
SUPT3H	3.03899325219339e-122	0.923411808132292	0.06	0.029	8.59548851450378e-118
LINC00092	3.42975452677658e-122	2.15258907437686	0.018	0.003	9.70071770353488e-118
LSM14A	3.49953686664921e-122	0.226488108893594	0.344	0.271	9.89809007363064e-118
FBLN7	3.59232336218779e-122	0.676628307267061	0.052	0.023	1.01605273976119e-117
ARFGAP2	4.59566792766387e-122	0.206804555597449	0.209	0.15	1.29983871666045e-117
ANAPC5	4.75389983521086e-122	0.181288383324692	0.388	0.309	1.34459302939104e-117
CBL	5.81255258153676e-122	0.586544668767003	0.141	0.093	1.64402237216186e-117
SERPINE1	5.88661840930805e-122	-1.58426767968221	0.027	0.057	1.66497115088869e-117
XCL1	6.21588832669995e-122	1.01985661036201	0.044	0.018	1.75810185432381e-117
DCTN3	8.76544667492714e-122	0.201984465046299	0.429	0.354	2.47921893753639e-117
TEX101	9.51076835326815e-122	-7.82695558870213	0	0.012	2.69002572103836e-117
CEP250	9.80417420051406e-122	0.6356917254786	0.107	0.065	2.7730126308734e-117
LINC02128	9.83765349215351e-122	3.01500468443863	0.017	0.003	2.7824819137207e-117
RPL18A	1.12259922376602e-121	0.153614113195049	0.919	0.845	3.1751596444998e-117
SEPTIN11	1.26339053741416e-121	0.135320727873621	0.473	0.397	3.5733737960222e-117
TOX	1.29551047349431e-121	1.48638312215246	0.04	0.016	3.66422182323132e-117
RFC2	1.30104158893459e-121	0.549901409288181	0.115	0.072	3.6798660301426e-117
SAMM50	1.39829238758008e-121	0.36064193025434	0.219	0.161	3.95493018903149e-117
CYP4F11	1.65915233974481e-121	-3.46904183031906	0.002	0.017	4.69274647773423e-117
SLC25A15	1.79424343164667e-121	0.711470810714834	0.062	0.031	5.07483812206945e-117
IFIT1	2.17257791217698e-121	0.659854145916797	0.057	0.027	6.14491936680137e-117
YARS	2.38984177497156e-121	0.369498308250943	0.146	0.096	6.75942847632956e-117
TRMT11	2.44038494851975e-121	0.213177540665086	0.167	0.112	6.90238478839326e-117
NSMAF	2.6496871257813e-121	0.474538543627826	0.097	0.057	7.49437506655983e-117
ENPEP	2.84291801925789e-121	-1.3172337547127	0.07	0.11	8.04090932566902e-117
MAGOHB	2.94806183100014e-121	0.185368631273526	0.213	0.154	8.3382980828008e-117
UNC5C	2.97891517440594e-121	0.51801670115801	0.049	0.022	8.42556367928977e-117
SYT2	2.99650931699604e-121	1.5476477234025	0.02	0.004	8.4753269521916e-117
PTGES2	3.03486772905583e-121	0.312644403126294	0.203	0.146	8.5838198848615e-117
SCN2A	3.38935545917672e-121	1.5275262376428	0.023	0.006	9.58645298073544e-117
STK11	3.52269332482458e-121	0.438331504167877	0.153	0.104	9.96358579993384e-117
ATP6V0D1	4.11602842139924e-121	0.269835997278438	0.274	0.208	1.16417747870856e-116
CTBP1-DT	4.17030768199293e-121	0.624268428091463	0.083	0.047	1.17952982477488e-116
HLA-DQB1	4.17693930725577e-121	1.21452567301837	0.058	0.028	1.18140551366422e-116
AC009061.2	4.60819266072612e-121	1.25434760473476	0.039	0.015	1.30338121215978e-116
CREB3	5.69460568351954e-121	0.278436588517743	0.18	0.126	1.61066227152667e-116
EFEMP1	5.97136913509012e-121	0.414141097368387	0.098	0.057	1.68894204616889e-116
LYRM2	5.98510068694353e-121	0.196889742356156	0.31	0.24	1.69282587829511e-116
P2RX4	6.63765093147063e-121	0.581196777168302	0.107	0.066	1.87739318945715e-116
AC006116.8	6.6776548525982e-121	1.59814964357026	0.029	0.009	1.88870789850887e-116
POLD3	7.63054334815386e-121	0.394424286100635	0.156	0.106	2.15822288059184e-116
SLC35B4	7.73787461207265e-121	0.424720067756052	0.128	0.082	2.18858045527863e-116
PPP4R3A	7.8843282336542e-121	0.391776201193125	0.261	0.199	2.23000339760675e-116
EIF4E3	8.25884776947558e-121	-0.946213552120003	0.096	0.143	2.33593250311847e-116
PPP4R2	9.30156649416409e-121	0.186654458145704	0.349	0.278	2.63085506720937e-116
UFSP2	9.48154358505772e-121	0.198284041156468	0.184	0.128	2.68175978759773e-116
SPOCK1	9.883131777994e-121	-1.78621537135096	0.038	0.071	2.79534499208782e-116
FAM184A	9.98674684477171e-121	1.39357447301601	0.024	0.006	2.82465147757523e-116
VEGFC	1.11239040615683e-120	-1.79613137365202	0.029	0.058	3.14628502477397e-116
MAPK1	1.11843141015289e-120	0.320906011907478	0.265	0.202	3.16337140047642e-116
ZNHIT3	1.12644046857469e-120	0.213003068970516	0.241	0.179	3.18602422131664e-116
FBL	1.22280802995629e-120	0.225636255893008	0.353	0.277	3.45859023192837e-116
GUCY1B1	1.22327494869471e-120	-1.06600460718243	0.022	0.05	3.45991086488812e-116
SLC18B1	1.29718932087752e-120	0.412231504129595	0.067	0.034	3.66897027516997e-116
THAP5	1.84213336139957e-120	0.315609660194171	0.169	0.117	5.21028999938254e-116
DFFA	1.86610932096118e-120	0.285390069721679	0.214	0.154	5.2781036034066e-116
C3orf70	1.88030771039342e-120	1.34323115103801	0.027	0.008	5.31826232807674e-116
SYNE2	2.23484010295e-120	-1.22222449107355	0.293	0.327	6.32102174718378e-116
ADCK1	2.36042681787128e-120	1.66389054700391	0.031	0.01	6.67623121166712e-116
TXNRD3	2.36748515468988e-120	0.581776257558206	0.051	0.023	6.69619501152487e-116
FYB2	2.45955926993254e-120	2.03759195745607	0.026	0.007	6.95661743907719e-116
PRRG3	2.56719309835605e-120	2.54439915542736	0.015	0.002	7.26104895939026e-116
TP53BP2	2.7427963819504e-120	0.385656120585478	0.163	0.112	7.7577252867085e-116
EXT2	3.16268325401177e-120	0.220026841679867	0.159	0.108	8.9453333156469e-116
MAF	3.19243712611176e-120	0.355726893593669	0.255	0.189	9.02948916749449e-116
QRSL1	3.28425034195182e-120	0.26442892705115	0.114	0.071	9.28917366717653e-116
GTF2A1	3.33804852302017e-120	0.362519117540422	0.17	0.119	9.44133644251026e-116
NDUFB10	3.55823509242791e-120	0.144193525756026	0.551	0.484	1.00641121354231e-115
AC010980.1	3.66470438165994e-120	-5.23784711977857	0.001	0.013	1.0365249873087e-115
ARHGAP33	4.09295543894246e-120	1.14216425530865	0.035	0.012	1.15765151635049e-115
RAB9A	4.10571591159e-120	-0.935052999443834	0.141	0.19	1.16126068843412e-115
TOP1MT	5.35272330210404e-120	0.199147458248334	0.11	0.067	1.51396425876711e-115
RPL12	5.38182428221115e-120	-0.202563580144981	0.926	0.872	1.5221951799806e-115
ASH1L	5.82812158040911e-120	0.229130145706145	0.454	0.375	1.64842590780291e-115
AP1S1	6.02818021244442e-120	0.202970588457147	0.238	0.176	1.70501049128778e-115
IMPDH1	6.62068533443747e-120	0.350129888817203	0.098	0.058	1.87259463999229e-115
MYO5B	6.75885933151543e-120	-1.11442905378958	0.032	0.064	1.91167577332582e-115
TAB2	7.04024700714935e-120	0.420868520945641	0.161	0.111	1.99126346350212e-115
UBXN7	7.15147933831744e-120	0.327493535847253	0.237	0.175	2.02272441604971e-115
KCTD8	7.18718114707583e-120	0.769804652208758	0.038	0.015	2.03282231563893e-115
WSB1	7.25772422578148e-120	0.213509958581819	0.512	0.418	2.05277472002003e-115
FNDC3B	7.40597398290334e-120	0.205698422967976	0.304	0.235	2.09470568132438e-115
ZNF282	8.72346505694947e-120	0.47389991204441	0.08	0.045	2.46734485670759e-115
HBB	9.38002776435e-120	5.74518558738554	0.014	0.001	2.65304705286875e-115
PRMT6	9.72998758297859e-120	0.562898215066458	0.065	0.033	2.75202968796966e-115
CENPI	9.92511996471406e-120	2.29064372659876	0.017	0.003	2.80722093081972e-115
DR1	1.05028367565914e-119	0.366279356843701	0.213	0.155	2.9706223482343e-115
RNPEP	1.10877105644708e-119	0.354028984083807	0.159	0.109	3.13604805605491e-115
CCND1	1.19597725096083e-119	0.823394322131591	0.167	0.12	3.38270205661761e-115
DHRS4-AS1	1.41959365485726e-119	0.426278039711598	0.102	0.061	4.01517869339829e-115
TJP2	1.42162584992504e-119	-0.905268274105637	0.088	0.133	4.02092655392799e-115
VMA21	1.45227636884454e-119	0.264048278307969	0.2	0.143	4.10761848163991e-115
SERINC2	1.609140412331e-119	-1.03557766987366	0.109	0.155	4.551292742237e-115
AIF1	1.7554234753296e-119	1.76154893203594	0.03	0.01	4.96503975762223e-115
MAP4K4	1.84744653830909e-119	0.285415157669433	0.297	0.232	5.22531778895343e-115
ABHD17A	2.07530133713091e-119	0.466298937808698	0.283	0.219	5.86978230194107e-115
AC025171.1	2.21431752123005e-119	0.81429635783802	0.061	0.031	6.26297567704708e-115
RCAN3	3.15020807670823e-119	0.949052193385842	0.138	0.093	8.91004852416156e-115
COLGALT1	3.45475133592974e-119	0.276492376852572	0.157	0.106	9.77141867854368e-115
ZFP1	3.6922171875851e-119	0.56992665896304	0.074	0.04	1.04430670933657e-114
NDUFB11	3.79646523461539e-119	0.108143827317834	0.589	0.531	1.07379222695862e-114
MARCH5	4.06679364616232e-119	0.294809497485809	0.168	0.116	1.15025191488055e-114
DOCK7	4.10677322304095e-119	0.231750378622491	0.214	0.156	1.1615597384049e-114
KIAA1217	4.30220909851052e-119	-1.11064950397052	0.088	0.132	1.21683682142272e-114
SMDT1	4.82979414131146e-119	0.206164064558279	0.425	0.35	1.36605897492853e-114
RFX3	5.75521984424274e-119	0.398958896692711	0.114	0.07	1.62780638074562e-114
MFSD3	6.03359166976936e-119	0.678538403236164	0.06	0.029	1.70654106787757e-114
CIAO2A	6.23572580313515e-119	0.290118368664648	0.173	0.119	1.76371268615874e-114
CMBL	6.47060620804788e-119	0.139925347992142	0.172	0.116	1.83014625988426e-114
NFYA	6.59587250135104e-119	0.788751354192392	0.074	0.041	1.86557657828213e-114
DHODH	6.66113783399051e-119	0.471338751574125	0.066	0.033	1.88403622496588e-114
STX18	6.70245724248983e-119	0.734310349195535	0.257	0.205	1.89572300646582e-114
PRB3	6.89906680047303e-119	-4.54915038985954	0.001	0.013	1.95133205384579e-114
PRSS8	6.92975679288803e-119	-1.38748244064977	0.054	0.091	1.96001241130045e-114
FNDC1	7.03677306627748e-119	0.797090222332332	0.032	0.011	1.99028089406592e-114
MRPL28	7.17706426314878e-119	0.236604805679462	0.249	0.186	2.029960856189e-114
PI15	7.21927203043932e-119	-2.80294159128647	0.003	0.018	2.04189890108946e-114
CLCC1	7.34352228375636e-119	0.283868134737254	0.183	0.129	2.07704184273765e-114
STYX	7.48239194463251e-119	0.765355110717437	0.105	0.065	2.11631973761986e-114
PRKRIP1	8.02539456690927e-119	0.388620849197096	0.16	0.11	2.26990259930462e-114
NPAS2	8.71947134035269e-119	-1.37041447684527	0.02	0.046	2.46621527390535e-114
PPP3CB	9.76753954157011e-119	0.25484572903386	0.184	0.13	2.76265088393769e-114
SPG7	9.98772449245775e-119	0.316751754709147	0.274	0.211	2.82492799544675e-114
C9orf85	1.00819299682164e-118	0.357964063261839	0.141	0.093	2.85157307221033e-114
CEP70	1.08097576109967e-118	0.180284989327111	0.168	0.116	3.05743184269431e-114
LAMTOR1	1.18211967775482e-118	0.161693724080569	0.437	0.361	3.34350729656172e-114
RAB14	1.27854183824746e-118	0.101222103406215	0.407	0.329	3.61622773529912e-114
YIPF2	1.3703090810386e-118	0.259758143279315	0.158	0.108	3.87578220480958e-114
HKDC1	1.38033582574716e-118	-1.76021176881125	0.008	0.028	3.90414184954326e-114
HOPX	1.39600292432854e-118	1.42055895137065	0.078	0.044	3.94845467117085e-114
SAMD9	1.41131663324157e-118	0.663747503229442	0.137	0.09	3.99176796546047e-114
LAD1	1.53455623123409e-118	-1.88054993324951	0.033	0.064	4.3403388444225e-114
WASF1	1.6729426744058e-118	0.407834298434609	0.096	0.056	4.73175106028936e-114
TXN2	1.74207082312436e-118	0.19880199279887	0.351	0.278	4.92727311612495e-114
PLA2G10	2.08600847416389e-118	-3.58593201628066	0.003	0.019	5.90006636832516e-114
PHLDA2	2.11990701321776e-118	-1.4690376564159	0.028	0.058	5.99594499618512e-114
NARS2	2.14779815627086e-118	0.572658339736773	0.066	0.034	6.0748323051965e-114
LINC01764	2.16078107100503e-118	-2.94207775109315	0.007	0.025	6.11155318123062e-114
FBF1	2.23158497911535e-118	0.849527612752932	0.04	0.016	6.31181495492986e-114
ST3GAL3	2.36140574239068e-118	0.621003195198235	0.068	0.036	6.67900000177779e-114
FERMT3	2.38145284577938e-118	1.50274309114764	0.058	0.029	6.73570122900239e-114
EIF4H	2.65940632813644e-118	0.1461009416309	0.391	0.315	7.5218648585011e-114
RAB3GAP2	2.94057053946294e-118	0.37920728569948	0.201	0.146	8.31710971381697e-114
EXOSC9	3.47792754611088e-118	0.423762620856834	0.149	0.099	9.83697027142002e-114
PSMA1	3.50479768897876e-118	0.136364383088689	0.451	0.374	9.91296978350752e-114
NCBP3	3.62706775649924e-118	0.228547664903632	0.292	0.225	1.02587984424825e-113
SLC7A8	3.80784796832719e-118	-1.1601290929659	0.114	0.16	1.07701171936166e-113
CZIB	4.02453368106048e-118	0.181300211534762	0.306	0.234	1.13829910635115e-113
SART3	4.60817666626194e-118	0.296882444830954	0.159	0.108	1.30337668828553e-113
CCDC89	5.29457659219998e-118	1.12822007423796	0.032	0.011	1.49751804333784e-113
GDF7	5.75432444157442e-118	0.108341868631254	0.389	0.306	1.62755312505491e-113
LINC01515	6.74749181692302e-118	0.815110407748882	0.037	0.014	1.90846058549851e-113
CCDC189	7.1959205990282e-118	1.06345194708695	0.036	0.014	2.03529418222914e-113
SMG9	7.60937760535692e-118	0.760451812849654	0.073	0.039	2.15223636189915e-113
FBXO2	7.79681472414342e-118	1.89718374844839	0.023	0.006	2.20525107657673e-113
ILF3-DT	8.47701420725126e-118	0.531325775205302	0.175	0.123	2.39763869837895e-113
CEP152	9.4046666579018e-118	0.91715736058538	0.059	0.03	2.66001591752094e-113
PTPRM	9.82112919579626e-118	-0.837732618135338	0.059	0.098	2.77780818173901e-113
FOXP1	1.14203738958484e-117	-0.756208519107133	0.219	0.268	3.23013855270176e-113
BAG5	1.15828812854659e-117	0.373080587681711	0.254	0.197	3.27610214278117e-113
ZNF117	1.32920455148537e-117	0.839179380031524	0.075	0.041	3.75952215342123e-113
KHK	1.66051995337485e-117	2.0424751194117	0.02	0.004	4.69661463612542e-113
AC010226.1	1.73152221437101e-117	0.606535092453138	0.043	0.018	4.89743743112698e-113
RASAL2	1.87472025370456e-117	-0.880562761419744	0.107	0.154	5.30245876557797e-113
LPAR6	2.42235541545094e-117	0.226141545107377	0.129	0.081	6.85139005706144e-113
GTF2F1	2.46261097192742e-117	0.170748912198031	0.255	0.19	6.9652488729995e-113
DCAF8	2.76963160761557e-117	0.300836303262103	0.199	0.143	7.83362603897987e-113
SFSWAP	2.91563095624075e-117	0.326542087051434	0.255	0.193	8.24657059663135e-113
NDUFS6	2.94562357338737e-117	0.109518274556757	0.516	0.443	8.33140171496883e-113
RECQL4	3.03184157383356e-117	1.80173627356086	0.02	0.004	8.57526070743084e-113
CYTH3	3.20296942428952e-117	0.877456961462121	0.07	0.038	9.05927871966047e-113
MON2	3.54088679554584e-117	0.306613740251259	0.215	0.157	1.00150442125219e-112
FAF2	4.103897296275e-117	0.113750998984438	0.291	0.222	1.16074631127842e-112
PITPNM3	4.41018390971891e-117	-1.48845475407304	0.015	0.039	1.2473764170249e-112
CREB1	4.45277478218918e-117	0.266038290431785	0.247	0.186	1.25942281939439e-112
MED21	4.49486973468788e-117	0.267306203404053	0.205	0.148	1.27132895575912e-112
KCTD14	4.66697152900129e-117	1.39893458021533	0.03	0.01	1.32000622726272e-112
TTBK2	4.66719617131603e-117	0.573682997373595	0.087	0.05	1.32006976509503e-112
ADAMTS8	4.98995999377182e-117	-1.45810938134625	0.041	0.074	1.41136028463842e-112
ZNF292	5.63974930711454e-117	0.159900311169884	0.45	0.365	1.59514669402428e-112
RPA1	5.7658465227392e-117	0.433816043740749	0.139	0.092	1.63081203049156e-112
PCED1B	6.20369497240641e-117	-0.375223786438005	0.015	0.038	1.75465308599543e-112
CCDC90B	6.60940760869332e-117	0.179094049826606	0.273	0.209	1.86940484804282e-112
SYTL5	7.04538133152232e-117	-2.04226565360856	0.011	0.033	1.99271565580777e-112
LINC02614	7.70194652329402e-117	0.769336808949875	0.058	0.028	2.17841855464848e-112
DCAF7	7.83788246280562e-117	0.222078647491137	0.278	0.213	2.21686667577994e-112
CCDC122	7.86044880380056e-117	0.292752405097184	0.101	0.061	2.22324933966695e-112
PCDHB2	8.04415345149651e-117	0.556684287250684	0.057	0.028	2.27520836222127e-112
ADGRL2	8.92210706469656e-117	0.429929533381033	0.111	0.07	2.52352876217877e-112
PLEKHA2	1.03999637943727e-116	0.442141793582719	0.155	0.104	2.94152575960038e-112
BCL3	1.11199176157215e-116	-0.967224428584365	0.08	0.122	3.14515749843068e-112
ACKR2	1.29177284319062e-116	-2.53900028277714	0.003	0.018	3.65365030968034e-112
KRBOX1	1.44365009448009e-116	0.663847360287992	0.067	0.035	4.08321992722748e-112
CDH4	1.68501568389908e-116	4.92702452332331	0.011	0	4.76589836034017e-112
COL24A1	1.96146446200188e-116	1.06704124539887	0.028	0.009	5.54780608432611e-112
TCF7	1.97742382969242e-116	0.576227964815967	0.161	0.111	5.59294555990205e-112
CDK12	2.09019305802787e-116	0.277879470488226	0.289	0.223	5.91190204532602e-112
MRE11	2.29726821746537e-116	0.320815795875759	0.168	0.115	6.49759342627905e-112
ZNF827	2.54036536489441e-116	0.390280727166994	0.106	0.064	7.18516939806735e-112
ZNF594	2.9600794554353e-116	0.730821254925054	0.046	0.02	8.37228873175319e-112
MAMSTR	2.98911648024002e-116	0.993338629235552	0.035	0.013	8.45441705271086e-112
AC124248.1	3.0252895113091e-116	2.61084220401142	0.014	0.001	8.55672885378667e-112
GCFC2	3.14881426832305e-116	0.239273897558215	0.13	0.084	8.90610627652492e-112
PNMA2	3.28702140255055e-116	1.04007914108738	0.033	0.012	9.29701133497399e-112
SZRD1	3.58633109266576e-116	0.221874622815565	0.231	0.172	1.01435788624958e-111
PIAS1	3.89058432129422e-116	0.241690062325811	0.271	0.206	1.10041286943486e-111
AL133482.1	4.59597891109852e-116	1.35587650934427	0.02	0.004	1.29992667521511e-111
TRIM73	4.90587097673359e-116	0.345040542060935	0.125	0.08	1.38757654705933e-111
CLIP2	4.91832340652664e-116	0.999792783931918	0.045	0.02	1.391098592302e-111
AC006504.5	5.35194666867572e-116	0.8190153816616	0.056	0.027	1.51374459576824e-111
PLEKHB1	5.81558303493716e-116	1.77235624783788	0.023	0.006	1.64487950560163e-111
CCAR2	6.11283274110704e-116	0.442068696349724	0.098	0.059	1.72895361249472e-111
SNX6	6.43460125105136e-116	0.138869475506206	0.478	0.397	1.81996261784737e-111
TLCD1	6.78446724399277e-116	-1.31721466220721	0.034	0.065	1.91891871529091e-111
FBXO41	7.10212286629025e-116	1.28363958114283	0.026	0.008	2.00876443150154e-111
COPS7B	7.2528839337357e-116	0.506797648462519	0.091	0.054	2.05140569181781e-111
TIPRL	9.12841614102349e-116	0.160218889351453	0.32	0.249	2.58188122132708e-111
AC005670.3	9.15812469317915e-116	0.373317135946121	0.131	0.086	2.59028398821879e-111
AC012349.1	1.10347428138287e-115	3.47775614682172	0.012	0.001	3.12106665746331e-111
DCUN1D1	1.11464432660558e-115	0.341610942080614	0.195	0.14	3.15266001337121e-111
WASHC2C	1.14764461360401e-115	0.431736468875949	0.138	0.092	3.24599802511759e-111
ZBTB1	1.20598167468577e-115	0.303144787878028	0.288	0.223	3.41099856868124e-111
MAML3	1.22228068386011e-115	0.682067375847508	0.086	0.05	3.45709868622993e-111
KLF15	1.2733236404068e-115	-2.33100462962827	0.012	0.034	3.60146858452658e-111
NMB	1.31331007385939e-115	0.71608796843926	0.081	0.046	3.71456621290389e-111
SEMA6C	1.38568859419223e-115	0.977936912709528	0.033	0.012	3.91928161981331e-111
TTLL5	1.42188608114491e-115	0.650742883686694	0.092	0.054	4.02166259191025e-111
ECH1	1.62629958543224e-115	0.196939428880453	0.341	0.27	4.59982574743655e-111
MYO5A	1.69385085669517e-115	0.787855793539105	0.078	0.044	4.79088776307663e-111
REX1BD	1.78078369457827e-115	0.258616364483631	0.385	0.311	5.03676860174518e-111
UBR7	1.99100113708186e-115	0.406456831031525	0.093	0.055	5.63134761612233e-111
ZNF609	2.10207982625321e-115	0.465653863178107	0.159	0.11	5.94552258057457e-111
AC008771.1	2.25486894285215e-115	0.350477215463514	0.09	0.052	6.37767131796301e-111
CECR2	2.28269111370001e-115	-1.39988671497877	0.033	0.065	6.45636354598911e-111
SIDT2	2.43495165137859e-115	-1.03745419361227	0.074	0.115	6.88701725075919e-111
PSORS1C2	2.77486414835138e-115	-2.19000168254298	0.005	0.021	7.84842575719703e-111
COMMD2	2.83521280561568e-115	0.184196441425202	0.254	0.19	8.01911589940339e-111
EI24	2.87520351043203e-115	0.134396352927146	0.341	0.27	8.13222560890595e-111
DMBT1	2.92603968361671e-115	2.0499984174806	0.018	0.003	8.27601064114151e-111
CSNK2A1	2.97091337794748e-115	0.175867628226367	0.348	0.276	8.40293139818665e-111
COMMD9	3.41147078977868e-115	0.444712239413884	0.144	0.096	9.64900398181001e-111
ARHGAP30	3.44323991124148e-115	1.60141160835844	0.055	0.027	9.73885976495539e-111
TECR	3.64847274980974e-115	0.287522083829431	0.3	0.235	1.03193403255619e-110
AP006333.2	3.80411446270658e-115	3.58469182868606	0.011	0	1.07595573463193e-110
NPR3	4.00535599775027e-115	-1.74587743003828	0.028	0.056	1.13287489040369e-110
EPB41L4A-AS1	4.76655653322847e-115	0.124522730909293	0.345	0.269	1.34817284985834e-110
PSPC1	5.19992537733125e-115	0.241923503873783	0.208	0.151	1.47074689372437e-110
CCN3	5.55931118027304e-115	-1.4918356617041	0.046	0.08	1.57239557422843e-110
MRGPRE	6.54239734393173e-115	3.75516115951868	0.011	0.001	1.85045166475765e-110
SPHK1	6.84005493440171e-115	-1.67431840788129	0.013	0.035	1.93464113764618e-110
SPIN3	6.93293104140518e-115	0.600525003915334	0.059	0.029	1.96091021575104e-110
C1orf162	7.51211091928227e-115	1.51475131878874	0.034	0.013	2.1247254524098e-110
SHROOM2	7.95077571742953e-115	1.47678092182348	0.038	0.015	2.24879740391777e-110
G2E3	8.02087588367413e-115	0.349020968208841	0.147	0.098	2.26862453493839e-110
DTX3	8.25448264487402e-115	0.426050069225943	0.088	0.05	2.33469787127617e-110
PEX1	8.64709382024895e-115	0.403291824821884	0.136	0.09	2.44574401611921e-110
SCGB3A1	8.99463652674991e-115	1.60661438671174	0.016	0.003	2.54404299522594e-110
SAR1A	9.13864805902326e-115	0.117136022827421	0.339	0.267	2.58477521701414e-110
PPM1H	9.21908910083802e-115	-1.31327994649104	0.064	0.102	2.60752716128103e-110
HNRNPLL	1.01032292755161e-114	0.566271536297272	0.136	0.091	2.85759736828698e-110
RNF44	1.04251009348964e-114	0.76725726444314	0.094	0.056	2.94863554842609e-110
ADCY7	1.06543474315995e-114	0.771315667254296	0.073	0.04	3.01347562755361e-110
NRXN2	1.12325535103586e-114	0.145595925529204	0.124	0.078	3.17701543486983e-110
PURG	1.1439034674187e-114	0.794441217691943	0.031	0.011	3.23541656724705e-110
CAPN10-DT	1.17611178282454e-114	-0.975387745110213	0.014	0.036	3.32651456654094e-110
CCT6B	1.20069961210636e-114	0.6326761480399	0.039	0.016	3.39605878288162e-110
THNSL1	1.23598590233446e-114	0.515301750784039	0.059	0.03	3.4958625261628e-110
IK	1.24610721291844e-114	0.20708180900222	0.441	0.364	3.52448964101852e-110
KATNAL1	1.46626984121821e-114	0.325684392165095	0.14	0.093	4.14719761890158e-110
INIP	1.54873443719382e-114	0.347217954401671	0.154	0.105	4.380440482159e-110
RPAP3	1.6719702816031e-114	0.284508762415554	0.156	0.106	4.7290007444862e-110
EHF	1.84973326147781e-114	-0.679893667386872	0.089	0.134	5.23178555676384e-110
ATP2B1-AS1	1.93675812293974e-114	1.11792798848991	0.093	0.056	5.47792667492276e-110
TMEM117	2.10332748820379e-114	0.692709798819624	0.056	0.027	5.94905146763561e-110
ENDOG	2.35468709807964e-114	0.597360979746538	0.167	0.119	6.65999698820847e-110
PITPNA-AS1	2.4105221904959e-114	0.433845918195712	0.125	0.081	6.81792096359862e-110
PUM1	2.41074000008424e-114	0.173340225656292	0.401	0.324	6.81853701623825e-110
PHB2	2.44729983649737e-114	0.213284280099216	0.46	0.392	6.92194285754917e-110
ABHD10	2.48125141980664e-114	0.422050682054593	0.079	0.044	7.0179715157811e-110
ZNF486	2.69349723048989e-114	-1.5354419130833	0.079	0.12	7.6182875667176e-110
PRKCB	3.33615739245543e-114	1.47952429396906	0.035	0.013	9.43598756882095e-110
KIAA0513	3.45310392461938e-114	-1.02353796396205	0.018	0.043	9.76675914039346e-110
AGAP2	3.67132443055104e-114	2.07641357383912	0.019	0.004	1.03839740193706e-109
DGCR8	4.14138988431828e-114	0.488024040353668	0.126	0.082	1.17135071488058e-109
STAU1	4.17892495307632e-114	0.130278983131825	0.38	0.305	1.18196713372811e-109
SLC6A12	4.22282846471887e-114	-2.06434982970995	0.004	0.019	1.19438480296108e-109
AC108519.1	5.16815630939863e-114	0.455726290974169	0.058	0.028	1.46176133055031e-109
ZNF197	5.17705348015486e-114	0.540694168145618	0.084	0.048	1.464277806327e-109
SQOR	5.20370474979762e-114	-0.707614612399361	0.06	0.099	1.47181585143276e-109
PACSIN3	5.83850134082945e-114	0.214810303585082	0.096	0.056	1.6513617192402e-109
NF2	5.92005654257537e-114	0.382312279200755	0.125	0.081	1.67442879250202e-109
CDC37	6.17414179960153e-114	0.160406177689058	0.442	0.366	1.7462942665993e-109
PABPN1	8.12394851062371e-114	0.167292363733804	0.335	0.262	2.29777759674481e-109
CFAP36	8.25703283091755e-114	0.156488125557656	0.301	0.232	2.33541916589672e-109
ZMYM3	8.81996180702008e-114	0.570358570372726	0.071	0.039	2.49463799749756e-109
AC090152.1	9.06967552547888e-114	1.55597398516571	0.03	0.01	2.56526702562645e-109
STBD1	9.2933116945973e-114	-1.26050854989369	0.036	0.068	2.6285202796999e-109
SNAP91	9.69702295389244e-114	1.5293077845684	0.017	0.003	2.74270597227894e-109
SEC16A	1.01672336888465e-113	0.362414411709544	0.188	0.136	2.87570037655336e-109
DMKN	1.02362056427579e-113	1.34156985320485	0.094	0.058	2.89520840399766e-109
CHST10	1.26225219794578e-113	0.647832671955536	0.048	0.022	3.57015411666986e-109
PEX6	1.28490049971826e-113	0.497027593985595	0.086	0.049	3.63421257340313e-109
PDCL	1.40983724765571e-113	0.187476558807249	0.191	0.137	3.98758367126941e-109
RPL8	1.41684839646765e-113	-0.175463870204138	0.907	0.855	4.0074140045691e-109
GVQW3	1.43875658752217e-113	0.773612303568942	0.048	0.022	4.06937913214769e-109
CDC5L	1.46358263136641e-113	0.159270438228132	0.348	0.275	4.13959711455675e-109
PURB	1.57008708316802e-113	0.259126711385685	0.268	0.205	4.44083430603243e-109
KLRC1	1.65347932903307e-113	1.70048712643832	0.037	0.014	4.67670093423713e-109
GGA2	1.75949731421199e-113	0.45761331043273	0.159	0.11	4.97656220351718e-109
WNK3	1.82817922123913e-113	0.673595112992181	0.053	0.025	5.17082210935276e-109
PPIL3	2.00380993841859e-113	0.412297781563342	0.107	0.066	5.66757602982313e-109
ANKRD45	2.22759430964322e-113	1.49571203370964	0.027	0.008	6.30052774539488e-109
NAXE	2.25179827131206e-113	0.180285854484233	0.249	0.186	6.36898623057903e-109
LIF	2.3545946804461e-113	-1.28014567305197	0.012	0.034	6.65973559417375e-109
MTG1	2.41745016509035e-113	0.175806331705449	0.218	0.159	6.83751604694155e-109
PLK2	2.60366717036012e-113	0.264346751644066	0.159	0.11	7.36421222464656e-109
PSMG1	2.62932875331482e-113	0.128311387651187	0.246	0.181	7.43679344587562e-109
RAB4A	2.65975252058215e-113	0.185972141835992	0.283	0.218	7.52284402921455e-109
CUL2	2.80834564314462e-113	0.252862222373625	0.183	0.13	7.94312481707023e-109
CCDC96	2.83713784000444e-113	0.882704263878229	0.046	0.021	8.02456066666855e-109
WT1-AS	2.88345524371992e-113	0.281500647817136	0.12	0.075	8.15556481133743e-109
DNASE2	3.00149773636332e-113	0.366909485136667	0.159	0.11	8.48943619753002e-109
CEACAM21	3.46516001240931e-113	2.20699744359633	0.017	0.003	9.8008585790985e-109
BCL2L10	3.98544786374367e-113	-2.37019303001041	0.008	0.027	1.12724407378126e-108
D2HGDH	4.01956197806333e-113	0.30328162184966	0.1	0.061	1.13689290987543e-108
PTBP1	4.71726008499222e-113	0.186804993795455	0.294	0.229	1.3342298424392e-108
CAV1	4.85461063622561e-113	0.234333977518711	0.175	0.121	1.37307807235005e-108
FHOD1	6.6376340559375e-113	0.573317442595931	0.062	0.032	1.87738841638136e-108
JAKMIP2	7.11808679815651e-113	2.02835736342107	0.021	0.005	2.01327966999059e-108
PACS1	7.15405427329223e-113	0.551809323186988	0.135	0.091	2.02345271065797e-108
GET1	7.8097696463351e-113	0.227073875384359	0.161	0.111	2.20891524676942e-108
TOR3A	8.84160868984933e-113	0.245914345686676	0.137	0.09	2.50076060183698e-108
METRNL	9.46271223461614e-113	0.670273542188018	0.164	0.116	2.67643352843883e-108
CDCA4	1.01759708286062e-112	0.782415334985076	0.086	0.05	2.87817158916299e-108
TBC1D14	1.05009178355267e-112	0.56143700725354	0.104	0.064	2.97007960060037e-108
JKAMP	1.10012118386495e-112	0.17920140617521	0.198	0.142	3.11158275644362e-108
PGM5P4-AS1	1.11208198021654e-112	-2.42334915218421	0.006	0.023	3.14541267284446e-108
ZFP82	1.23009699613135e-112	0.592672264912791	0.066	0.035	3.47920634385791e-108
MCM8	1.39379525981849e-112	1.08364232184553	0.05	0.023	3.94221051287061e-108
INPP4A	1.45801589959293e-112	0.782678210602517	0.086	0.051	4.12385217040863e-108
BDH1	1.56888546701453e-112	-0.916777660804653	0.048	0.083	4.43743565490389e-108
ODF2	1.5874591405668e-112	0.371584731274083	0.116	0.074	4.48996943317914e-108
FBXL17	1.63203310920065e-112	0.547058579884636	0.086	0.051	4.61604244606312e-108
RAB32	1.63808703156408e-112	0.247058838974668	0.227	0.168	4.63316536007585e-108
NRDE2	1.6773818252345e-112	0.348525057996672	0.151	0.103	4.74430675449325e-108
DNAJC30	1.71844540472389e-112	0.224606517285395	0.148	0.1	4.86045098272104e-108
CNOT10	1.75965547428618e-112	0.381281976762487	0.138	0.092	4.97700954347103e-108
MRGBP	1.93707098972718e-112	0.489317739635668	0.107	0.067	5.47881158734435e-108
POLD1	2.10547333846454e-112	1.01398272248581	0.045	0.02	5.9551207905131e-108
PLCXD1	2.39957680858569e-112	0.822809652630127	0.038	0.015	6.78696304540377e-108
PSMC3IP	2.50274578898054e-112	0.625193404513506	0.055	0.027	7.07876618955256e-108
APIP	2.81481036565093e-112	0.270932672618799	0.165	0.114	7.96140963820708e-108
TBL1XR1	2.99415461340394e-112	0.192703100286754	0.322	0.253	8.46866690855171e-108
CCDC77	3.05944700383644e-112	0.73824601161688	0.052	0.025	8.65333990565099e-108
AGPS	3.29543725449571e-112	0.413927292255643	0.172	0.122	9.32081473061568e-108
MRPL49	3.58000278448405e-112	0.570834234036054	0.101	0.063	1.01256798756347e-107
SCAF8	3.59075874655469e-112	0.362672437328797	0.172	0.121	1.01561020387553e-107
RNF144B	3.66744497813761e-112	-1.21229092897393	0.036	0.067	1.03730013761644e-107
C11orf74	3.718371839456e-112	0.194587472120437	0.147	0.098	1.05170429107174e-107
CNN2	3.79804648828549e-112	0.479658570710837	0.238	0.179	1.07423946874667e-107
CDH3	3.81252713224515e-112	-2.42472825755782	0.008	0.026	1.07833517408422e-107
OSBPL9	4.79807047038723e-112	0.176052490234828	0.257	0.195	1.35708625184433e-107
LINC00865	5.83716584736221e-112	0.997807018431217	0.03	0.01	1.65098398826793e-107
LIPG	5.870649755544e-112	-2.33193376766528	0.009	0.028	1.66045457685806e-107
COMMD4	6.47415870451818e-112	0.263137049284934	0.283	0.22	1.83115104798592e-107
TYW3	6.53715350638405e-112	0.2144024388683	0.229	0.168	1.84896849774567e-107
EBF4	6.54870881645427e-112	0.403469383222246	0.081	0.045	1.85223680164593e-107
HDAC8	7.1561675968703e-112	0.296823665026983	0.173	0.122	2.0240504430988e-107
TRAIP	7.15967241667069e-112	1.68886270385093	0.021	0.005	2.02504174633114e-107
PCDHB16	7.43529861461218e-112	0.623444359762793	0.058	0.029	2.10299986015691e-107
RNF144A-AS1	7.70665685404144e-112	1.2526776795961	0.025	0.007	2.17975082459708e-107
WDR12	8.44460869283712e-112	0.194203571071466	0.157	0.105	2.38847312268205e-107
AIP	8.45421711920235e-112	0.35804442750406	0.228	0.169	2.39119076999519e-107
METTL2A	9.54678426641584e-112	0.362955840492381	0.121	0.078	2.70021246191306e-107
SMIM22	9.87111132621113e-112	-0.751100973978652	0.098	0.145	2.79194512750556e-107
TTC23	1.02674570580808e-111	0.335926519037202	0.081	0.046	2.90404755430758e-107
ZNF568	1.04791297753446e-111	0.683005961578313	0.065	0.034	2.96391706565848e-107
LRP2	1.14582641993677e-111	9.90897202873701	0.01	0	3.24085544614917e-107
ARIH2OS	1.31456094178723e-111	0.849652038126596	0.049	0.023	3.71810416775099e-107
LAP3	1.35794341100722e-111	0.146739854683314	0.249	0.184	3.84080714369283e-107
RORA	1.45942894106196e-111	-0.36998608919488	0.17	0.225	4.12784881689964e-107
CSE1L	1.52916903301749e-111	0.222242871435007	0.178	0.126	4.32510169298667e-107
MYO15B	1.53252136968918e-111	0.583509033165259	0.068	0.036	4.33458344202888e-107
ZMAT3	1.59569956929107e-111	0.56862091068535	0.114	0.073	4.51327666178287e-107
PAF1	1.66465440032619e-111	0.40366501030838	0.151	0.104	4.70830850588259e-107
LINC01572	1.84954455794159e-111	1.72359001403872	0.019	0.004	5.23125182768199e-107
GLO1	1.87299095674411e-111	0.10180341991125	0.331	0.26	5.29756762205504e-107
PPP2R3B	2.19025013382543e-111	0.842057451187466	0.061	0.032	6.19490347851185e-107
RAB1A	2.25015179002133e-111	0.126754351251872	0.4	0.322	6.36432932289632e-107
ZNF713	2.435729368684e-111	1.10858861198833	0.043	0.019	6.88921694638583e-107
MAP2K4	2.60332457460395e-111	0.431986764689852	0.139	0.094	7.36324322680982e-107
KCNF1	2.77124565472953e-111	4.83262990245832	0.01	0	7.838191209837e-107
TMEM158	2.83364318952763e-111	0.184294150308115	0.261	0.193	8.01467639725993e-107
FGFBP2	3.00729409915467e-111	1.57070599499174	0.025	0.008	8.50583063004905e-107
RBM5	3.50208564779281e-111	0.214585258229582	0.342	0.273	9.90529904621718e-107
DHX29	3.57457129187315e-111	0.139942124250373	0.341	0.27	1.0110317441934e-106
PROSER2	3.63829367857992e-111	-1.63953900552964	0.018	0.043	1.02905498404954e-106
PYGO1	3.90410503479561e-111	0.221964199787388	0.105	0.064	1.10423706804159e-106
SUDS3	3.91220221408345e-111	0.155012040313813	0.3	0.235	1.10652727423136e-106
RFC5	4.03806041058589e-111	0.579038405582174	0.069	0.037	1.14212500653011e-106
TSEN15	4.07282369755013e-111	0.296355749697575	0.116	0.074	1.15195745461508e-106
NR2F2-AS1	4.94964996742539e-111	0.208476705729403	0.242	0.177	1.3999589967866e-106
ARHGAP15	5.11836436112615e-111	1.39712536448916	0.047	0.022	1.44767817590092e-106
FGD3	5.12903698327904e-111	2.02218875187059	0.024	0.007	1.45069682035064e-106
PLAAT4	5.97143274217441e-111	-0.25818042620772	0.243	0.306	1.68896003679661e-106
NOS3	6.39738060054851e-111	-1.72247032176217	0.008	0.026	1.80943512905914e-106
AC027288.3	6.47253529658887e-111	0.939794188776313	0.036	0.014	1.8306918832872e-106
MTHFD1	6.78489189347391e-111	0.290015948135805	0.122	0.078	1.91903882315016e-106
INTU	7.58876728946232e-111	0.148608131817169	0.158	0.107	2.14640694015152e-106
ACTG2	8.0156885979352e-111	-1.6324053496275	0.006	0.023	2.26715736303999e-106
CYFIP1	8.29663236649656e-111	0.14432859080217	0.294	0.227	2.34661949853989e-106
POGZ	8.53811420579442e-111	0.230677366628944	0.261	0.2	2.41492022196689e-106
APRT	8.7205359844608e-111	0.116640616665674	0.578	0.506	2.46651639784489e-106
PSMB5	9.2533049501499e-111	0.178877977074994	0.479	0.423	2.6172047721004e-106
IWS1	9.54663424243462e-111	0.193695100362934	0.245	0.185	2.70017002913021e-106
PXMP4	9.56036594044793e-111	0.38869539375093	0.073	0.04	2.70405390259629e-106
KLHDC10	1.18986152381885e-110	0.280923303274356	0.18	0.129	3.36540433396924e-106
SLC30A9	1.23214608092492e-110	0.132027842645634	0.215	0.158	3.48500197528805e-106
ARL17B	1.26975722228062e-110	0.763032600125688	0.056	0.028	3.5913813274985e-106
CCDC15	1.33082631289091e-110	1.19047311546726	0.027	0.009	3.76410914338064e-106
MYO18A	1.42514226898459e-110	0.966694546819569	0.046	0.02	4.03087239359602e-106
SERPINA1	1.42660233490154e-110	1.5748731040249	0.08	0.047	4.03500204403551e-106
FAM13A	1.56113827754188e-110	-1.1946527758892	0.12	0.164	4.41552350419944e-106
MED28	1.65431754141363e-110	0.191053325262629	0.27	0.205	4.67907173413432e-106
NUDT6	1.80718938772434e-110	0.411518608624543	0.06	0.031	5.11145446423953e-106
APEH	2.17595661101339e-110	0.40982765747274	0.138	0.093	6.15447567859028e-106
SRA1	2.26124326852517e-110	0.218056306098613	0.243	0.183	6.39570046069659e-106
DCHS2	2.32752789988773e-110	2.03998844770648	0.016	0.003	6.58317991204245e-106
CNOT9	2.38838805884418e-110	0.320019285842746	0.133	0.088	6.75531678563488e-106
AIFM1	2.5786420840487e-110	0.47214699630842	0.162	0.114	7.29343127052335e-106
PIFO	2.73229602970276e-110	0.666373831364277	0.043	0.019	7.72802609041129e-106
TMEM167B	2.87345752983757e-110	0.268074282363433	0.184	0.131	8.12728727739258e-106
MAP6	3.00842951432114e-110	0.801207640261071	0.048	0.022	8.5090420383059e-106
ELP2	3.20987892356291e-110	0.162045531862689	0.249	0.188	9.07882154740534e-106
ZBTB11	4.22613064565476e-110	0.392800779496372	0.203	0.149	1.19531879181699e-105
ORMDL1	4.43473629583973e-110	0.140064274496621	0.419	0.343	1.25432081391531e-105
PCK1	4.67426307380262e-110	-4.68577248977541	0.001	0.012	1.32206856779433e-105
BOLA2	5.29105852503587e-110	0.400419046785452	0.164	0.115	1.49652299322114e-105
CEP95	5.36334799164454e-110	0.267934587882106	0.197	0.143	1.51696934595674e-105
PUM2	5.82603320553866e-110	0.267259535765596	0.226	0.17	1.64783523185455e-105
FAM66C	6.00190482265846e-110	0.890240645700915	0.037	0.015	1.69757876004072e-105
ST6GALNAC4	6.76562535168371e-110	0.341346702824129	0.103	0.062	1.91358947447022e-105
LRRC8D	7.61718870735779e-110	1.12364721725246	0.044	0.02	2.15444565398908e-105
ZFYVE9	7.86772822732331e-110	0.32974704009148	0.127	0.083	2.22530825181613e-105
RTCB	8.13549316197628e-110	0.161283429534136	0.275	0.211	2.30104288593337e-105
CADM1	8.52878386581648e-110	0.981664048729907	0.103	0.066	2.41228122860753e-105
PJA1	8.54041273160481e-110	0.418883794087953	0.086	0.05	2.4155703370071e-105
STK38L	9.4268602618734e-110	0.4311945066331	0.092	0.055	2.66629315646827e-105
C12orf57	9.63815790495086e-110	0.1043643399161	0.63	0.575	2.7260565818363e-105
MPDU1	9.72214463434758e-110	0.39551607059802	0.174	0.123	2.74981138837887e-105
ZNF682	9.96305893951983e-110	0.722255450795254	0.051	0.025	2.81795159045379e-105
AC025580.1	1.01750999499054e-109	0.486936060475569	0.062	0.032	2.87792526983123e-105
TRAT1	1.02526561058883e-109	2.12122320242767	0.023	0.006	2.89986125298943e-105
OXNAD1	1.07581781861308e-109	1.33557314635139	0.077	0.044	3.04284311816524e-105
ECE1	1.10379943724463e-109	-0.808657866326825	0.117	0.163	3.12198632830271e-105
HOOK3	1.1596173864758e-109	0.135078821468707	0.402	0.328	3.27986181590814e-105
SHF	1.25074670015008e-109	0.615510443772342	0.044	0.019	3.5376119667045e-105
VPS26B	1.32215338242264e-109	0.420019360534758	0.133	0.088	3.7395786268442e-105
RGN	1.37356302636986e-109	0.631641991115003	0.059	0.03	3.8849856637845e-105
PITX1	1.56424579292757e-109	3.14673153193281	0.016	0.003	4.42431280071634e-105
DCP1A	1.58569938543765e-109	0.306221573951758	0.19	0.137	4.48499214177184e-105
CXCL3	1.77743548758657e-109	1.51378095680704	0.024	0.007	5.02729853308985e-105
PIN1	1.93581116471724e-109	0.228743640134145	0.34	0.271	5.47524829828624e-105
NIPA2	2.10105510584621e-109	0.285113580246493	0.18	0.128	5.94262426137543e-105
HAX1	2.23990221010085e-109	0.212598274273271	0.29	0.225	6.33533941104924e-105
EME1	2.49281081928057e-109	2.13951485359215	0.014	0.002	7.05066612125317e-105
SPNS1	2.50996792871059e-109	0.342364025822446	0.163	0.114	7.09919328956504e-105
COL4A4	2.60633206962506e-109	-2.4003774457787	0.004	0.019	7.37174962572752e-105
CRIM1-DT	2.75910636878632e-109	1.19280436255269	0.038	0.015	7.80385645347523e-105
MRPL43	2.79001574169914e-109	0.179928492093778	0.352	0.281	7.89128052382184e-105
LINC00667	3.23897071265689e-109	0.27526369121324	0.17	0.119	9.16110476367874e-105
TENT4B	3.24986497087328e-109	0.439206658811721	0.158	0.11	9.19191808361798e-105
SAMD15	3.2561882547073e-109	0.753816060822932	0.047	0.022	9.20980285961412e-105
RIN3	3.55965378375942e-109	1.33186296022886	0.04	0.017	1.00681247619852e-104
GYG1	3.64602284704886e-109	0.621208070704612	0.114	0.073	1.0312411020593e-104
GNPDA2	3.84742072713183e-109	0.23848602934104	0.141	0.093	1.08820447846197e-104
ERVK3-1	4.08884074851238e-109	0.297189108886147	0.208	0.152	1.15648771730924e-104
ABLIM3	4.29003707185146e-109	-1.61420515187453	0.008	0.026	1.21339408540247e-104
DCAF16	4.34496255209625e-109	0.354756016300604	0.132	0.087	1.2289292082349e-104
PAIP1	4.45561436717729e-109	0.146364419947023	0.277	0.213	1.26022596761242e-104
KCTD20	4.53747743065664e-109	0.260586506440727	0.208	0.153	1.28338011648692e-104
FOXJ3	4.61168753960726e-109	0.244577791288171	0.183	0.131	1.30436970370252e-104
ATXN10	4.61342345951687e-109	0.101547867162089	0.336	0.266	1.30486069128975e-104
POLR2E	4.74292907764547e-109	0.188247526727785	0.333	0.264	1.34149006032125e-104
TRAF5	5.49939445925328e-109	0.590830153659465	0.125	0.082	1.5554487288552e-104
UBE2Z	6.20884261163618e-109	0.191220328219126	0.264	0.202	1.75610904427518e-104
SENP6	6.33579985285548e-109	0.176009248733927	0.362	0.291	1.79201763038164e-104
ZNF24	6.85528700777779e-109	0.282200478838256	0.281	0.218	1.93894937727987e-104
GRB14	7.39229132910764e-109	2.9647786763366	0.013	0.002	2.0908356795248e-104
PYM1	7.51839806235696e-109	0.331304950218205	0.151	0.104	2.12650370795704e-104
C16orf54	7.60984009168882e-109	1.80158124067751	0.03	0.01	2.15236717153327e-104
MEAF6	7.68906861958169e-109	0.16108873505858	0.328	0.256	2.17477616836248e-104
DDI2	8.82125799891185e-109	-0.836012845634767	0.124	0.17	2.49500461241223e-104
GBP5	8.87985118710046e-109	1.66527400868782	0.032	0.012	2.5115771097595e-104
UTP20	1.00807357606046e-108	0.202439813460353	0.159	0.109	2.85123530252941e-104
ESRRG	1.0130426909512e-108	1.59928450631249	0.031	0.011	2.86528994708638e-104
THAP7	1.10188241589486e-108	0.344277725938021	0.152	0.104	3.11656422511703e-104
HDGF	1.14136986826583e-108	0.125905870152529	0.336	0.268	3.22825053540309e-104
ITGB7	1.29408328565613e-108	1.77095447508962	0.037	0.015	3.6601851651498e-104
TRIP10	1.31250031104381e-108	-1.10551519578999	0.076	0.116	3.7122758797563e-104
C16orf87	1.32005479734393e-108	0.156151258909682	0.179	0.126	3.73364298880758e-104
UBA6	1.33885064424885e-108	0.357623628868236	0.205	0.151	3.78680516219346e-104
MDM1	1.51424047364592e-108	0.372111281124096	0.092	0.055	4.28287775566013e-104
NHSL2	1.5574300343561e-108	0.89421938626418	0.056	0.028	4.4050351091728e-104
OXR1	1.66500886571174e-108	0.307668916540688	0.264	0.204	4.7093110757791e-104
GLOD4	1.6986116389548e-108	0.303717462462365	0.24	0.182	4.80435315961977e-104
TOX2	1.76091947529942e-108	-0.813482757359536	0.015	0.037	4.98058464393688e-104
SMAD4	1.76553750993807e-108	0.15285855858178	0.265	0.203	4.99364629310885e-104
ITGA1	1.83872526926603e-108	-0.183986193327303	0.103	0.151	5.20065055159203e-104
SNX24	1.99730281496812e-108	0.630907076198618	0.094	0.058	5.64917128185582e-104
RECK	2.31566697035745e-108	0.298442285810183	0.081	0.046	6.54963245895901e-104
BOD1L1	2.35258226891379e-108	0.185185005692068	0.503	0.423	6.65404368939576e-104
MISP	2.41659903609007e-108	-2.3568815734344	0.005	0.022	6.83510871367715e-104
GOLGA8B	2.58241457832876e-108	0.627982183267837	0.109	0.069	7.30410139334506e-104
DIDO1	2.77653181823133e-108	0.366858546062575	0.195	0.142	7.85314259468549e-104
LSM14B	2.90904813956313e-108	0.492757952996751	0.111	0.071	8.22795175794036e-104
SF3A1	3.3942753751261e-108	0.344952092982925	0.178	0.128	9.60036847100667e-104
BBC3	3.58568931921853e-108	0.651988999725755	0.074	0.042	1.01417636704777e-103
ORC3	4.6036657322355e-108	0.290674355119692	0.131	0.087	1.30210081570549e-103
PARG	4.71742157826379e-108	0.356681999647665	0.122	0.08	1.33427551919613e-103
RBM15B	4.98637277345806e-108	0.428826358806166	0.151	0.105	1.41034567524488e-103
RRP12	5.53999413718834e-108	0.609066125925299	0.109	0.07	1.56693194176235e-103
YTHDF2	5.75758421928379e-108	0.176934976750874	0.373	0.302	1.62847512058223e-103
DNPH1	5.77015262849142e-108	0.181162760081293	0.371	0.297	1.63202996944251e-103
TAF9B	5.83382933284054e-108	0.409896681517797	0.076	0.043	1.65004028850062e-103
ARHGAP31	5.95403075368983e-108	0.968806128748875	0.036	0.014	1.68403805837363e-103
GPRIN3	6.98401767405861e-108	1.34101568921252	0.063	0.034	1.97535955893074e-103
NFYB	7.4719196737971e-108	0.208554978061031	0.222	0.163	2.11335776053677e-103
ADD1	8.23830139834955e-108	0.166239346751314	0.351	0.281	2.33012116750919e-103
TRIM33	8.53404212641854e-108	0.235272841954516	0.279	0.216	2.41376847503622e-103
GRK5	9.17458595730807e-108	0.755889251909239	0.043	0.019	2.59493989216501e-103
AL645608.2	9.67977343486406e-108	1.6855756669876	0.021	0.005	2.73782711831695e-103
JRKL	1.06785831563363e-107	0.200931993837062	0.11	0.069	3.02033045993815e-103
RAB3GAP1	1.22913994996868e-107	0.196742237331988	0.191	0.138	3.47649943449142e-103
ZNF581	1.35481988674044e-107	0.215702813464886	0.151	0.103	3.83197256765665e-103
BRD2	1.51669915800377e-107	0.162652123687693	0.376	0.301	4.28983189849786e-103
MICAL3	1.57746897158604e-107	0.636960826408819	0.11	0.071	4.46171323923395e-103
ANXA9	1.70406501858175e-107	1.31341959434941	0.022	0.006	4.81977749855662e-103
RCOR1	1.83023755164893e-107	0.159894293744152	0.223	0.166	5.17664389108384e-103
B2M	1.84810285146325e-107	0.440413624383605	0.915	0.901	5.22717410507865e-103
AL354861.3	2.03251124468107e-107	2.04823349981883	0.014	0.002	5.74875480445595e-103
TSTA3	2.55788514477486e-107	0.211719117544124	0.222	0.165	7.23472234348122e-103
THRB	2.61567950026262e-107	-2.02072366874102	0.005	0.021	7.39818789854279e-103
TRAPPC1	2.74675316726039e-107	0.22128710791731	0.338	0.268	7.76891665827928e-103
NCOR1	2.78781943036997e-107	0.162120141439466	0.454	0.379	7.88506847685843e-103
LRR1	3.36810060383349e-107	0.784675785518692	0.059	0.03	9.52633574788263e-103
ZC3H7A	3.39299116316581e-107	0.184776078053869	0.216	0.16	9.59673620589818e-103
ATAD3A	3.66816695286006e-107	0.413398074088924	0.098	0.06	1.03750434094694e-102
RBM12B	3.79498415338346e-107	0.150224344995887	0.171	0.121	1.07337331794298e-102
COL4A2	3.91953045490714e-107	-0.754406253581798	0.441	0.445	1.10859999386594e-102
HOXA6	3.9307876007158e-107	0.234720787316296	0.083	0.047	1.11178396498646e-102
AC093157.1	4.34422043779631e-107	0.378447145354888	0.066	0.035	1.22871930862631e-102
KPNA3	4.4630287001727e-107	0.303304280787113	0.22	0.164	1.26232303755685e-102
NAA16	4.66203634930805e-107	0.363559939104463	0.138	0.093	1.31861036103829e-102
PSTPIP1	4.71134294751155e-107	1.62984260554124	0.033	0.012	1.33255623927417e-102
SCFD1	4.9088619308496e-107	0.118891745782394	0.317	0.248	1.3884225085215e-102
USP14	4.92379933891428e-107	0.104563502937051	0.314	0.247	1.39264740501851e-102
NEFL	5.26551130517686e-107	2.85066756293288	0.012	0.001	1.48929721755622e-102
HOXD10	5.52097476487071e-107	0.328350374239827	0.099	0.06	1.56155250249603e-102
ZNF346	5.58150876688048e-107	0.544580364958678	0.08	0.046	1.57867393962448e-102
KLK13	5.60034529205904e-107	3.01449771466586	0.012	0.001	1.58400166240598e-102
ZNF165	5.82581121108829e-107	-1.43579220306432	0.019	0.043	1.64777244294421e-102
XYLT2	6.20693950526481e-107	0.633081435907411	0.056	0.028	1.7555707696691e-102
MRPS9	6.81459660502299e-107	0.186136508288652	0.175	0.123	1.9274405037647e-102
BEST1	7.17213563973669e-107	-1.05072053413367	0.021	0.046	2.02856684434313e-102
PKNOX2	7.5674993130471e-107	1.62573494316991	0.016	0.003	2.14039150570224e-102
CEP295	8.24223587494817e-107	0.396109528534695	0.13	0.087	2.33123399487034e-102
CDC42SE2	9.23192349226243e-107	0.459180089985713	0.231	0.176	2.61115724055151e-102
TMEM161B-AS1	9.37160557862533e-107	0.28802356650391	0.158	0.11	2.65066492185839e-102
ZNF37A	9.50775019628416e-107	0.169522080035097	0.226	0.168	2.68917206551701e-102
AC098818.2	1.00862366942876e-106	0.914449652446472	0.029	0.01	2.8527911866123e-102
METTL7A	1.10256857262724e-106	-0.94055070309735	0.167	0.211	3.11850495081888e-102
MAPKAPK3	1.18163039559795e-106	1.13227453327321	0.056	0.029	3.34212341090925e-102
NECAB3	1.18621457760143e-106	0.606270191432337	0.063	0.033	3.35508931128788e-102
LUCAT1	1.20768103623104e-106	0.13007828590197	0.007	0.025	3.41580504287588e-102
GAS7	1.22408352372818e-106	0.529503384693197	0.073	0.04	3.4621978385128e-102
BX284668.5	1.23425634053177e-106	0.739347536331095	0.057	0.029	3.49097063356005e-102
STX2	1.39370181661456e-106	0.227283186633631	0.158	0.109	3.94194621811263e-102
TP53INP2	1.49177154739826e-106	-0.982265156999845	0.049	0.084	4.21932664466125e-102
KIFAP3	1.55804140169351e-106	0.121406321246737	0.233	0.174	4.40676430054992e-102
PLEKHM1	1.6950176529935e-106	-0.628514537139782	0.056	0.093	4.79418792972681e-102
PELP1	1.91042657896623e-106	0.369186942433262	0.123	0.081	5.40345053594808e-102
SETBP1	1.91710712597368e-106	0.318533516732336	0.109	0.068	5.42234579510396e-102
OSBPL7	2.00553633085945e-106	0.911653427730148	0.037	0.015	5.67245895820286e-102
KTI12	2.31956689139602e-106	0.66036603142338	0.076	0.043	6.5606629956245e-102
WDR54	2.4049877365774e-106	0.475021865837729	0.146	0.1	6.80226731413551e-102
CYP2U1	2.61321703424574e-106	0.523388517236549	0.051	0.024	7.39122305966064e-102
FAR2	2.67709841139704e-106	0.8698983815832	0.037	0.015	7.57190514679538e-102
PKP3	2.7094226547288e-106	-1.25247485279938	0.043	0.075	7.66333103663494e-102
NAF1	2.76925552591062e-106	0.361874826909613	0.105	0.066	7.83256232948559e-102
AL355001.2	2.99433760604628e-106	0.821558694192944	0.056	0.028	8.4691844849413e-102
UFD1	3.11567054722571e-106	0.146169537301362	0.301	0.235	8.8123625757732e-102
SMIM4	3.22214161964617e-106	0.304443510260942	0.153	0.106	9.11350535700722e-102
GALNS	3.78298178405553e-106	0.576976672407074	0.097	0.06	1.06997856780226e-101
ADCY3	3.93105569919245e-106	-1.07422710213481	0.111	0.153	1.11185979395959e-101
MARC2	4.08127598469505e-106	0.899107974341904	0.034	0.013	1.15434809951115e-101
SYAP1	4.28119505260536e-106	0.140128382041447	0.371	0.296	1.2108932086789e-101
ROCK1	4.8654125537838e-106	0.197918973465019	0.401	0.329	1.37613328671221e-101
UAP1L1	5.3574888268194e-106	0.80411758880312	0.039	0.017	1.5153121397776e-101
AP001372.2	5.55226457008454e-106	0.625624060883156	0.054	0.027	1.57040251100271e-101
FBXO3	5.86241285537562e-106	0.300799673127498	0.149	0.103	1.65812485201444e-101
PHACTR4	6.00379354277608e-106	0.204754473242285	0.275	0.212	1.69811296563879e-101
UBL7-AS1	6.08182305536688e-106	0.665484849121231	0.071	0.04	1.72018283297997e-101
DSE	6.20260398532401e-106	0.361694042699289	0.101	0.062	1.75434451120904e-101
HOXA5	6.31612335784731e-106	0.276514073828979	0.089	0.052	1.78645233053353e-101
REXO5	7.04820556942031e-106	1.59399974148478	0.018	0.004	1.99351446325484e-101
NOL3	7.47425527148161e-106	-1.1068996503265	0.073	0.112	2.11401836098586e-101
MX1	7.85996635484771e-106	0.638168437517832	0.108	0.069	2.22311288380513e-101
ZBTB40	9.14179468655853e-106	0.442261266954502	0.095	0.058	2.58566520914621e-101
IRGQ	9.50098166155834e-106	0.465787239113829	0.129	0.086	2.68725765315516e-101
WDR73	9.62419731159932e-106	0.329470012465299	0.187	0.135	2.72210796761275e-101
NOL9	1.01363158823271e-105	0.353662663399617	0.153	0.105	2.86695558415739e-101
TDG	1.18462291484597e-105	0.217888780408766	0.271	0.21	3.35058745235033e-101
CPAMD8	1.27947751780573e-105	0.57105271030295	0.034	0.013	3.61887421136174e-101
DNAJB11	1.36395645174736e-105	0.186792035750084	0.31	0.244	3.85781442812222e-101
RASGRF1	1.40776899435109e-105	2.20910955075602	0.014	0.002	3.98173382362261e-101
KRT37	1.4760785980889e-105	4.00619089421251	0.01	0	4.17494070683464e-101
AOX1	1.6333041338806e-105	-3.25793443226795	0.002	0.015	4.61963741226789e-101
SLC35G1	1.69088741975951e-105	0.346503476170981	0.047	0.021	4.78250597804781e-101
CASC8	1.81762108342702e-105	2.09505632715665	0.022	0.006	5.140959472365e-101
NFATC2	1.92613959933712e-105	1.64089458770619	0.042	0.019	5.4478932427651e-101
GOLGA1	2.17545355125701e-105	0.373772764378669	0.105	0.066	6.15305282437531e-101
RBAK	2.71842620153511e-105	0.43559349594692	0.092	0.056	7.6887966684219e-101
GCOM1	2.82848675412167e-105	-1.84199902575942	0.006	0.023	8.00009193535774e-101
AC117453.1	2.93263347803734e-105	2.41720399378535	0.013	0.001	8.29466052928082e-101
WIPF3	3.14202082827515e-105	2.54847509467193	0.016	0.003	8.88689171069343e-101
RNF212	3.25988660498412e-105	1.0466553968326	0.032	0.012	9.22026327353709e-101
WDR70	3.55966385786419e-105	0.284982662756647	0.152	0.104	1.00681532555831e-100
COLCA2	4.04414828975522e-105	0.579900947159698	0.046	0.021	1.14384690227437e-100
AP000873.2	4.96143593333248e-105	0.595170291067785	0.102	0.064	1.40329253938376e-100
DHRS1	5.16975948558801e-105	0.66207295743848	0.102	0.065	1.46221477290371e-100
WDPCP	5.78964885275584e-105	0.651706448176181	0.072	0.041	1.63754428151346e-100
C15orf41	6.38502505435358e-105	0.787609369935966	0.048	0.022	1.80594048637337e-100
ARHGEF38	6.4468424731945e-105	-2.06593728413762	0.01	0.029	1.82342492511833e-100
FAM66D	7.12551488344044e-105	1.10450016933416	0.034	0.013	2.01538062963229e-100
KHDRBS2	7.25837411005578e-105	3.58847561868711	0.011	0.001	2.05295853328818e-100
MCU	7.3451598579835e-105	-1.03894808711177	0.057	0.093	2.07750501423205e-100
SERPINA4	8.34790571364795e-105	2.14215869618839	0.015	0.002	2.36112165204819e-100
DNAJC19	8.71928759706041e-105	0.161093242223393	0.313	0.246	2.46616330395257e-100
ZNF493	8.86854582974385e-105	0.401535983330943	0.138	0.093	2.50837950248475e-100
EMSY	9.16645689934456e-105	0.47789441585553	0.106	0.068	2.59264066941061e-100
MRPS27	9.49561963015913e-105	0.254157544035065	0.138	0.093	2.68574105619421e-100
NGRN	9.74153287772868e-105	0.141203277069062	0.376	0.305	2.75529515913678e-100
RAB39B	9.95265136484182e-105	1.69501580547029	0.018	0.004	2.81500791203186e-100
ZNF189	1.16885844914466e-104	0.374849003356102	0.068	0.037	3.30599923756075e-100
TRNT1	1.20944983688038e-104	0.237633538288734	0.148	0.101	3.42080791863246e-100
LINC02253	1.21161666405711e-104	0.484854554186978	0.046	0.021	3.42693657261913e-100
BRMS1L	1.26458561018404e-104	0.419663808903468	0.088	0.052	3.57675393984453e-100
WARS2	1.31287421949896e-104	0.630037714195455	0.099	0.062	3.71333344243086e-100
AVPI1	1.40306326865421e-104	-0.968003528111974	0.056	0.091	3.96842414906158e-100
DYNLT1	1.77321409461719e-104	-0.629674896468496	0.47	0.487	5.01535874521525e-100
AC245060.5	1.87594447634165e-104	0.494989940103825	0.074	0.042	5.30592135688472e-100
SELPLG	1.90070498846359e-104	1.64271448513426	0.033	0.013	5.37595398937041e-100
RNF114	1.92814161175956e-104	0.207807835925822	0.219	0.163	5.45355573470075e-100
AGR3	1.93305835902184e-104	0.136048789592389	0.048	0.022	5.46746226265739e-100
LZTS3	2.07159143737801e-104	0.672540991234974	0.063	0.034	5.85928922147995e-100
ARHGAP27	2.11868456884738e-104	-0.633221294227794	0.023	0.049	5.99248743452792e-100
NPR1	2.21553767664477e-104	-1.55543846366423	0.008	0.025	6.26642676462205e-100
TAF6	2.21720494774228e-104	0.24532509222994	0.137	0.093	6.27114247419426e-100
TCF19	2.40205007775378e-104	0.516128470519452	0.04	0.017	6.7939584399188e-100
METTL8	2.43423370172734e-104	0.240086664646665	0.134	0.089	6.8849866019656e-100
ALKBH7	2.7171240486777e-104	0.193936761621556	0.395	0.327	7.68511365928e-100
EXPH5	2.84420901753183e-104	-1.29020693181091	0.066	0.103	8.04456078518702e-100
MPHOSPH10	2.92150357778229e-104	0.175057766761212	0.31	0.246	8.26318071939943e-100
PSMD13	3.1368509328871e-104	0.218659900175332	0.33	0.263	8.87226917857788e-100
WAC-AS1	3.61135096498691e-104	0.32074108886142	0.192	0.141	1.0214345069369e-99
MBIP	3.63411072707937e-104	0.13876706427198	0.207	0.151	1.02787187804713e-99
SPSB2	3.70395323875893e-104	-0.953603254894167	0.037	0.068	1.04762613405058e-99
RIOK2	3.81901696266493e-104	0.180425032816616	0.145	0.098	1.08017075772015e-99
NDUFC2	3.85767216115801e-104	0.14510871636112	0.607	0.555	1.09110399406193e-99
ZNF93	4.68162115275817e-104	0.560948987929802	0.078	0.045	1.32414972684612e-99
GIMAP2	4.69717255232894e-104	0.992980259579167	0.051	0.025	1.32854828470072e-99
PER2	4.74139729767059e-104	-0.893047036738112	0.096	0.139	1.34105681167315e-99
AC090578.1	5.59962956353591e-104	0.979635379555513	0.029	0.01	1.5837992257505e-99
XPNPEP1	5.77510986704041e-104	0.243481839648425	0.14	0.095	1.63343207479371e-99
B4GALT2	5.8177340807111e-104	0.264811169521725	0.134	0.089	1.64548790738833e-99
CHD5	5.86654229706558e-104	4.87936489304549	0.01	0	1.65929282330203e-99
RNF146	6.38506353825039e-104	0.235208581556084	0.162	0.114	1.80595137115874e-99
MPV17	6.39511909711758e-104	0.193256033797028	0.213	0.157	1.80879548542874e-99
LRCH2	6.591213436216e-104	0.499718250169412	0.049	0.023	1.86425880829933e-99
RPRD1A	7.50097150149635e-104	0.208930751668426	0.18	0.13	2.12157477948323e-99
GRSF1	8.14690267270417e-104	0.240775635310951	0.241	0.184	2.30426995194765e-99
HIST2H2AB	8.16373457354944e-104	1.4183122610046	0.018	0.004	2.30903068678272e-99
CYCS	8.61349501485692e-104	0.210228215242918	0.442	0.375	2.43624093000213e-99
HBS1L	8.79796738241737e-104	0.257550656020361	0.205	0.151	2.48841709444293e-99
PCBP2	9.61996228972e-104	0.111741560219963	0.58	0.508	2.7209101340244e-99
CRTAM	1.04146822714955e-103	1.78069557346926	0.025	0.008	2.94568873366978e-99
SH2B1	1.08903794377338e-103	0.470205657612777	0.099	0.062	3.08023492016862e-99
LCORL	1.12822672784468e-103	0.414748746669132	0.123	0.081	3.1910764770359e-99
RGL2	1.18235027411517e-103	0.414854862995409	0.129	0.087	3.34415951530734e-99
ZNF629	1.54105585118443e-103	0.384941458160501	0.097	0.06	4.35872236949005e-99
HACD1	1.55996017133372e-103	0.816759870700454	0.051	0.025	4.4121913486003e-99
SNHG1	1.6301891493358e-103	0.338910641948642	0.142	0.096	4.61082698998138e-99
KLHL20	1.67265544394952e-103	0.343380953030862	0.112	0.072	4.73093865766682e-99
ARFIP2	1.74907253460101e-103	0.339747043496382	0.178	0.129	4.94707675686549e-99
ARL6IP1	1.77579810598544e-103	0.392641894280745	0.441	0.362	5.02266736296922e-99
ZNF703	1.78460387119868e-103	0.200474462618967	0.157	0.108	5.04757358929834e-99
AL078590.2	1.84215600921726e-103	-3.20534250858613	0.007	0.023	5.21035405647011e-99
COIL	1.90530805563357e-103	0.204674276757211	0.203	0.148	5.38897330455399e-99
USP8	1.97008373431766e-103	0.124521741649768	0.362	0.292	5.57218483414406e-99
TCF25	1.97735287219035e-103	0.104532181593235	0.574	0.5	5.59274486370317e-99
NSMCE4A	2.01878520311955e-103	0.338316102718748	0.17	0.12	5.70993206850333e-99
CCDC157	2.11415911250655e-103	1.06413222732212	0.038	0.016	5.97968763381352e-99
TRIM17	2.19483991146392e-103	1.58303318898689	0.019	0.005	6.20788520558456e-99
MAP3K7	2.45566070486095e-103	0.310338431840033	0.144	0.099	6.94559073762871e-99
AC240274.1	2.55295382748413e-103	0.896002687475866	0.05	0.024	7.22077460565613e-99
MSL2	2.56065853568217e-103	0.610244088718235	0.111	0.072	7.24256660232344e-99
LSM3	2.56279836525745e-103	0.115218854214688	0.454	0.387	7.24861889629418e-99
AC024940.1	3.06583241138434e-103	1.2567586635903	0.024	0.007	8.67140039235947e-99
PSRC1	3.26781706126046e-103	1.26728085971875	0.032	0.012	9.24269377606907e-99
SDHAF3	3.29324579988385e-103	0.318364613470989	0.163	0.114	9.31461642039147e-99
PANK2	3.96661018019367e-103	0.385501767583027	0.154	0.108	1.12191602336598e-98
CREG1	4.18602024485001e-103	0.45277479840148	0.156	0.111	1.18397396605338e-98
DDX52	4.20964666891967e-103	-1.35459035862164	0.274	0.302	1.19065646383724e-98
TFRC	4.31592595823075e-103	0.211107322320656	0.176	0.128	1.22071649802599e-98
PPCS	4.56830516260447e-103	0.190953059269	0.318	0.252	1.29209943219105e-98
SLC25A42	4.65990211359288e-103	0.829738390251841	0.06	0.031	1.31800671380861e-98
MYO1D	5.26267485463936e-103	-1.30103896108465	0.032	0.061	1.4884949558862e-98
NSF	5.31939474530763e-103	0.261505119618799	0.169	0.12	1.50453760976281e-98
COX18	5.42085793118459e-103	0.454602356233596	0.07	0.039	1.53323545725625e-98
LINC02245	5.45429980387227e-103	1.42667346956964	0.025	0.008	1.54269415652723e-98
RASSF1	5.5645354936076e-103	0.594969138848383	0.141	0.098	1.57387321901197e-98
PDK2	5.8157192034995e-103	0.320552361088694	0.095	0.058	1.6449180195178e-98
OAS3	6.04164075895552e-103	0.829638336655306	0.059	0.031	1.70881767226298e-98
OARD1	6.31347063267431e-103	0.375013623708498	0.17	0.122	1.7857020337456e-98
MOB4	6.31437148993734e-103	0.197176754593743	0.266	0.204	1.78595683221388e-98
INHBA	8.12648715157779e-103	2.40149111836428	0.012	0.001	2.29849562595226e-98
PHKB	8.17118318580529e-103	0.264768845021982	0.244	0.187	2.31113745227317e-98
NFXL1	8.24305571228347e-103	0.349361636141091	0.115	0.075	2.33146587766226e-98
GAK	8.76096864816862e-103	0.486207206648374	0.175	0.128	2.47795237244801e-98
ZNF503	9.37598595803351e-103	0.118910464690763	0.278	0.214	2.6519038683702e-98
IGBP1	9.51466561536302e-103	0.103739715297617	0.367	0.298	2.69112802264928e-98
RARS	1.01268794823198e-102	0.136331263638105	0.25	0.191	2.86428659277933e-98
VPS39	1.06404283596023e-102	0.402206446617645	0.115	0.075	3.00953875722992e-98
IL20RA	1.36853412114978e-102	-0.95842615315941	0.074	0.113	3.87076190826003e-98
CCM2	1.44537850990861e-102	0.615591185650622	0.151	0.106	4.08810857742552e-98
HSPG2	1.74356339760779e-102	-0.599114670668415	0.167	0.215	4.93149471379386e-98
ESCO1	1.78370147733882e-102	0.345519685483123	0.193	0.142	5.04502125850513e-98
PARP16	1.83947450871319e-102	0.859090366780273	0.044	0.02	5.20276970044438e-98
AKNA	2.45719840654329e-102	0.847798333806598	0.135	0.093	6.94993997306704e-98
C2CD4C	2.56371847491187e-102	3.85972977177316	0.01	0	7.25122133444073e-98
KIAA1109	2.858701938492e-102	0.253975650245853	0.27	0.21	8.08555256283078e-98
SLC25A46	2.94630206603292e-102	0.18735387551195	0.144	0.099	8.33332076356751e-98
SCN8A	3.0746939508916e-102	2.29688809480506	0.013	0.002	8.6964643707018e-98
C6orf118	4.31014406446152e-102	1.00870835645449	0.03	0.011	1.2190811471923e-97
POLR3H	4.46955019138882e-102	0.220331725011127	0.121	0.079	1.26416757613242e-97
AC016747.1	4.6181161909424e-102	0.473721988987641	0.071	0.04	1.30618798344615e-97
POGLUT2	4.63138198470497e-102	0.411090272120179	0.065	0.035	1.30994008055395e-97
ZNF496	5.07899882598492e-102	0.609234769015475	0.068	0.038	1.43654402794157e-97
HLA-C	5.28673476656224e-102	0.659590053237919	0.667	0.597	1.49530006137446e-97
LEMD3	5.81393502781873e-102	0.352970329758504	0.135	0.091	1.64441338326825e-97
SIAH3	6.5347492036379e-102	1.13809605381073	0.026	0.008	1.84828846475694e-97
ATP2C2	6.7064207074015e-102	-2.01855189414858	0.014	0.035	1.89684403288144e-97
SCAMP4	6.84572875959717e-102	0.396605099734405	0.174	0.126	1.93624592236446e-97
ATG12	7.36440753703189e-102	0.160029353418763	0.29	0.226	2.0829490277741e-97
CD99L2	7.57483841670786e-102	0.452985071117382	0.077	0.044	2.14246729778165e-97
CIAPIN1	7.8286419937752e-102	0.331136267269341	0.148	0.102	2.21425310151938e-97
IFT80	8.20791806850809e-102	0.263272751003594	0.13	0.086	2.32152754649683e-97
EEF1AKMT3	9.11038737625498e-102	0.503903483822614	0.055	0.028	2.57678196549996e-97
HIST1H4H	9.51185207978616e-102	0.759740003828074	0.053	0.026	2.69033224224672e-97
RIOK3	9.68902905020537e-102	-0.934245183483634	0.261	0.296	2.74044497656009e-97
MOV10	9.71397668988547e-102	0.467503911075034	0.084	0.05	2.74750116696721e-97
FBXO43	1.11334253971978e-101	2.41410311401899	0.013	0.002	3.14897803934342e-97
KLK11	1.19231722130705e-101	0.715545389051541	0.033	0.013	3.37235002874485e-97
FAM177A1	1.32859568626894e-101	-1.02901585448036	0.308	0.333	3.75780003904306e-97
P3H2	2.0838740903944e-101	0.371320637690644	0.097	0.06	5.89402947727151e-97
EPHB3	2.09583192880613e-101	0.924213010272458	0.032	0.012	5.92785102743526e-97
ICE2	2.17632531234008e-101	0.272414564804051	0.208	0.154	6.15551851342269e-97
IDH3G	2.38344595660924e-101	0.200633180311982	0.278	0.217	6.74133854367359e-97
CNOT4	2.40364812274897e-101	0.144672455560723	0.292	0.227	6.79847835038318e-97
KLHL7	2.50277395256473e-101	0.440721636761384	0.113	0.074	7.07884584743408e-97
SPATA5	2.52131393108478e-101	0.465696606361694	0.074	0.042	7.1312843226802e-97
MACO1	2.90835940791626e-101	0.236869483222847	0.198	0.147	8.22600374935036e-97
EFCAB11	2.96223928452955e-101	0.549163708516401	0.064	0.035	8.37839759236338e-97
CCZ1B	3.13854252984631e-101	0.461478192765312	0.077	0.044	8.87705369141732e-97
AC009005.1	3.25404928042599e-101	1.41750469679711	0.017	0.003	9.20375298475687e-97
DPH5	3.29575481287727e-101	0.256801122958424	0.115	0.074	9.32171291274208e-97
CALHM6	3.62747528338439e-101	1.69149941916918	0.028	0.01	1.02599510915244e-96
FAM114A2	3.92730830926837e-101	0.379224806698251	0.127	0.085	1.11079988219347e-96
TMEM265	4.0037496434932e-101	-0.837828942884609	0.032	0.061	1.13242054916562e-96
NAA38	4.10319196359699e-101	0.158539601377273	0.39	0.323	1.16054681498377e-96
HDAC1	4.46385099418125e-101	0.295163427242394	0.272	0.211	1.26255561519422e-96
RHNO1	4.50325308846133e-101	0.581853524440211	0.084	0.051	1.2737001035404e-96
DGKH	4.72192276194074e-101	0.465288354066754	0.197	0.147	1.33554863398732e-96
ZNF667	5.34346974876913e-101	0.4892492442814	0.085	0.051	1.51134698374186e-96
TMEM39B	5.92115852760704e-101	0.417513181557526	0.083	0.05	1.67474047794838e-96
KCNC2	6.1380004840801e-101	1.94608397530386	0.016	0.003	1.73607205691722e-96
RECQL	6.21972615811569e-101	0.30046411825779	0.234	0.178	1.75918734656144e-96
CSNK1G2	7.31375134162738e-101	0.273183118082776	0.214	0.16	2.06862142946589e-96
CCDC24	7.34103728587756e-101	1.13210110616822	0.04	0.018	2.07633898593761e-96
ACSL1	9.15939946456526e-101	-0.787590262090381	0.081	0.121	2.59064454455764e-96
ATL2	1.02524669934407e-100	0.216549986927424	0.125	0.082	2.89980776442478e-96
SLC46A1	1.0469137562904e-100	0.983132712431137	0.033	0.013	2.96109086829178e-96
SPSB1	1.11029031868331e-100	-0.992870132952675	0.054	0.089	3.14034513736386e-96
PLEKHA3	1.13977721822781e-100	0.167269901594072	0.277	0.215	3.22374588403555e-96
KMT2E-AS1	1.15044999928927e-100	0.76901674137017	0.077	0.045	3.25393277798977e-96
ZNF114	1.16291221261479e-100	1.12387117508068	0.023	0.007	3.28918090215968e-96
CYB5D1	1.17769015673778e-100	0.658674176639881	0.094	0.059	3.33097883931713e-96
NDUFA9	1.20456577623251e-100	0.217154452568159	0.253	0.194	3.40699384149603e-96
USP49	1.21844456208056e-100	0.790465300550981	0.046	0.021	3.44624859938864e-96
MYO1G	1.2283025019574e-100	1.4815074072688	0.034	0.014	3.4741307965363e-96
PPP1R13L	1.3699124910268e-100	-1.20014797929425	0.02	0.044	3.87466048962021e-96
TRIM44	1.40828673048536e-100	0.145994581218152	0.353	0.285	3.98319818850479e-96
UBTD2	1.57164161894938e-100	0.128819191260439	0.156	0.109	4.44523115503643e-96
LINC01871	2.10098971222184e-100	1.91868437730966	0.023	0.007	5.94243930204826e-96
IVD	2.19265037742822e-100	0.190264006632276	0.218	0.161	6.20169232751797e-96
AC139530.1	2.20080155318039e-100	1.06202466224278	0.041	0.018	6.2247471130154e-96
DEAF1	2.42261739636642e-100	0.301544108703028	0.15	0.105	6.85213104388279e-96
B3GNT7	2.55951987883867e-100	-0.369261565166636	0.012	0.033	7.23934602530729e-96
GABBR1	2.76348565670832e-100	0.251656332117782	0.107	0.068	7.81624283143381e-96
MSL3	2.8048266316131e-100	0.413593883643957	0.175	0.126	7.9331716448545e-96
ICOS	2.83298659488137e-100	1.76602230845229	0.026	0.009	8.01281928496248e-96
COL6A3	2.90600746337188e-100	-0.115492093324447	0.454	0.362	8.21935150940103e-96
TRPC6	3.07685984348675e-100	0.424449961969891	0.062	0.034	8.70259038131792e-96
CD2BP2	3.34338425655931e-100	0.1615411219254	0.257	0.198	9.45642803125234e-96
ZNF805	3.45784667457168e-100	0.632254278834368	0.074	0.042	9.78017353435853e-96
NSDHL	3.59073074289289e-100	0.537316600715437	0.096	0.06	1.01560228331983e-95
ZNF85	3.5924542898688e-100	0.704837466951882	0.062	0.033	1.01608977134649e-95
THORLNC	4.05400373870679e-100	4.19122757670137	0.01	0.001	1.14663441745583e-95
DNAJC6	4.13400931740902e-100	-2.66614226169752	0.002	0.013	1.16926319533597e-95
KLC3	4.30654330643513e-100	-2.31142304318944	0.003	0.016	1.21806270879211e-95
KANSL1	4.58316365530598e-100	0.289314245561736	0.329	0.266	1.29630200826674e-95
NDP	4.6600541681471e-100	0.29711526585706	0.059	0.031	1.31804972091873e-95
CD24	4.81511534960765e-100	-0.587666889156682	0.59	0.479	1.36190722548303e-95
ZNF239	4.8878987726354e-100	0.385178869818688	0.034	0.014	1.3824932888522e-95
PSMA3-AS1	4.97509196563682e-100	0.255125205168744	0.321	0.256	1.40715501156072e-95
PLD3	5.00503161790802e-100	0.14563079037457	0.26	0.2	1.4156231428091e-95
TBC1D4	5.01255658275668e-100	0.514170176605848	0.123	0.082	1.4177515038669e-95
CTTNBP2	5.05252575964572e-100	0.139698722992975	0.148	0.1	1.4290563858582e-95
FKBP3	6.58564614706075e-100	0.104745881617728	0.424	0.354	1.86268415623466e-95
PI4K2A	6.65743754315198e-100	0.519932844684521	0.092	0.057	1.8829896347051e-95
KPNA4	6.8661580208946e-100	0.225220383732614	0.299	0.236	1.94202413462983e-95
AC009133.1	6.94721971742034e-100	-1.00064837671913	0.017	0.039	1.96495162487517e-95
PRR7	6.99947165981746e-100	0.522965969814599	0.106	0.068	1.97973056426277e-95
MCAT	7.58572527015002e-100	0.372529361864202	0.1	0.063	2.14554653540923e-95
SDCCAG8	9.3068148324652e-100	0.190007678004496	0.203	0.149	2.63233950721446e-95
LZTFL1	9.9146336120664e-100	0.358103651574011	0.11	0.071	2.80425497083686e-95
BORCS8	1.06390728296124e-99	0.439806732267269	0.122	0.082	3.00915535912756e-95
PTGFR	1.08203505958698e-99	2.11427285059444	0.015	0.002	3.0604279625358e-95
EDC3	1.18959596966998e-99	0.609572578498546	0.075	0.043	3.36465324061458e-95
RIBC2	1.21513369427123e-99	1.19191820780126	0.032	0.012	3.43688414087675e-95
SCAMP5	1.22245205403486e-99	1.72338786044453	0.018	0.004	3.4575833896322e-95
HMBS	1.69273603038324e-99	0.24322208548774	0.11	0.07	4.78773458833596e-95
FHL1	1.71110417596231e-99	0.170988409191204	0.139	0.093	4.8396870512918e-95
METTL27	1.71763785765798e-99	-1.15649536138047	0.027	0.053	4.85816691659984e-95
ZDHHC15	1.80918062505051e-99	0.71894483104647	0.031	0.012	5.11708647989287e-95
CDC16	2.34277329944897e-99	0.19366403880555	0.204	0.151	6.62630000016148e-95
CDIP1	2.74445399310073e-99	0.38801421793589	0.088	0.053	7.76241367408612e-95
TMEM139	2.91445918127479e-99	-1.86075616268514	0.021	0.044	8.24325634831762e-95
TRIM45	3.6523058016786e-99	1.09034913829163	0.024	0.008	1.03301817294678e-94
RAD23B	3.69606287565122e-99	0.140057546193703	0.349	0.282	1.04539442374919e-94
FBXO16	3.80267652206067e-99	1.30294577349318	0.031	0.012	1.07554902749964e-94
STARD13	3.96025794606611e-99	0.323612868763304	0.094	0.058	1.12011935746534e-94
PIK3C2G	3.99225389061844e-99	1.76691853314909	0.02	0.005	1.12916909042252e-94
FUCA1	4.01330430469407e-99	0.414957595119188	0.123	0.083	1.13512298953967e-94
ZNF620	4.22717342709955e-99	1.15226253933378	0.037	0.016	1.19561373212084e-94
SUGP2	5.08639582332418e-99	0.216198415683663	0.312	0.248	1.43863619466901e-94
ZNF521	5.8786280089321e-99	1.11073180454816	0.029	0.011	1.66271114604635e-94
SCP2	6.13863708509956e-99	0.110204727758288	0.403	0.332	1.73625211314956e-94
ODF2L	6.25198311045944e-99	0.158059183905271	0.352	0.283	1.76831090296235e-94
RANBP1	6.2843955683292e-99	0.222662562545788	0.456	0.395	1.77747844254623e-94
HTATIP2	7.43232989066156e-99	-0.981842506642207	0.074	0.112	2.10216018627472e-94
PPFIA1	8.25587308817732e-99	0.186231290951735	0.243	0.186	2.33509114426007e-94
HIST1H3F	8.32545639469078e-99	2.17058628330901	0.013	0.002	2.35477208667434e-94
RAB29	8.33434262179602e-99	0.900519384732432	0.053	0.027	2.35728546714879e-94
ASIP	8.62176349588338e-99	-2.01126895498055	0.012	0.031	2.43857958717566e-94
DIAPH2	8.93006848398086e-99	-0.80770725369305	0.136	0.18	2.52578057000915e-94
FAXC	8.96559752719782e-99	1.69106531866434	0.017	0.004	2.53582960459263e-94
ZNF518A	9.22529934004694e-99	0.216296919933984	0.262	0.204	2.60928366533888e-94
AC103702.1	9.61127078823886e-99	-1.12429017563128	0.019	0.041	2.71845182974548e-94
C18orf21	9.67431607673634e-99	0.342324732361243	0.11	0.071	2.73628355914411e-94
CLN6	1.03746923368909e-98	0.319886177317946	0.104	0.066	2.93437798056621e-94
GLMN	1.04059189771496e-98	0.413782051855389	0.083	0.05	2.943210123497e-94
TINAGL1	1.06914954672991e-98	-1.27779344490518	0.029	0.055	3.02398257797088e-94
CHST9	1.12943150554611e-98	-2.81136526200228	0.005	0.019	3.1944840702866e-94
ARHGEF6	1.2356618622588e-98	1.41516581866417	0.041	0.019	3.49494601121279e-94
CSNK1G3	1.32771667441971e-98	0.249539637554533	0.211	0.158	3.75531384192872e-94
PABPC1L	1.3331255583852e-98	0.997611653912867	0.042	0.019	3.77061232933671e-94
ORAI2	1.42166907990219e-98	0.162911018194654	0.218	0.162	4.02104882559534e-94
ALDH3B1	1.4509751600898e-98	-1.15815545861879	0.031	0.059	4.10393814279798e-94
THOC5	1.47719300051981e-98	0.560499910372904	0.101	0.064	4.17809268267024e-94
NEK11	1.76371491197325e-98	0.657310994999868	0.063	0.034	4.98849125702515e-94
DELE1	1.90352423354471e-98	0.288185834239868	0.12	0.079	5.38392794215785e-94
SLC38A5	2.0336307819709e-98	0.519399578882925	0.047	0.022	5.75192130372649e-94
SOCS4	2.04471012298929e-98	0.241909076326104	0.148	0.103	5.7832581118629e-94
MAGIX	2.11080054494926e-98	-1.23147370282711	0.034	0.062	5.97018826133449e-94
AP001107.9	2.20040414546446e-98	1.15190303727436	0.025	0.008	6.22362308503167e-94
CRYZL1	2.238137886373e-98	0.342902049471687	0.138	0.095	6.3303491978174e-94
FASTK	2.32087158079193e-98	0.272165161230758	0.205	0.153	6.56435317911191e-94
REPIN1	2.51211956936947e-98	0.38198220216982	0.157	0.112	7.1052789900046e-94
TAPBP	3.11147685165061e-98	0.305273771045561	0.337	0.273	8.80050112720858e-94
CUEDC2	3.38310318180674e-98	0.104572500151361	0.301	0.236	9.56876903942218e-94
PRDM8	3.70624252665624e-98	-1.50007990725889	0.013	0.033	1.04827363623945e-93
YDJC	3.88195002100976e-98	0.456856800264878	0.134	0.092	1.0979707439424e-93
RAMP1	3.94341388801062e-98	-0.334432184360622	0.542	0.567	1.11535518408492e-93
GMDS-DT	4.2433306669384e-98	0.498448654439244	0.095	0.059	1.20018364583686e-93
RNF115	4.28531443320796e-98	0.214289677514184	0.289	0.228	1.21205833428854e-93
UBE4B	4.28854221076046e-98	0.383550299549715	0.156	0.112	1.21297127889149e-93
MTERF4	4.43797916301064e-98	0.33121004556052	0.178	0.129	1.25523802646593e-93
ISCA1	4.53174431550158e-98	0.205829423675569	0.255	0.197	1.28175856219647e-93
AL450998.2	4.5517383111097e-98	0.511589944827461	0.075	0.043	1.28741366391427e-93
DGKA	4.79783260550969e-98	0.848376395494626	0.054	0.028	1.35701897414236e-93
CD38	5.15489865011126e-98	1.49782999416825	0.032	0.013	1.45801153419747e-93
ING1	5.1692781573402e-98	0.364944356212935	0.182	0.133	1.4620786340221e-93
PTGS2	5.26562435849451e-98	1.31530379449568	0.034	0.014	1.48932919355659e-93
NOLC1	5.43421568041373e-98	0.178226157139017	0.27	0.208	1.53701356304822e-93
CCDC106	7.33313685173971e-98	0.309246740397093	0.071	0.04	2.07410442714606e-93
FAM229A	7.33968417392694e-98	0.680092139924067	0.058	0.031	2.0759562717535e-93
MRPS11	8.00015834410445e-98	0.179236515060212	0.256	0.197	2.2627647860465e-93
NDUFB5	8.33395375458574e-98	0.158644977089557	0.394	0.325	2.35717547994703e-93
LHPP	8.71738466995343e-98	0.444082359288843	0.09	0.055	2.46562508004963e-93
TAOK2	8.97968946469553e-98	0.605966089496616	0.089	0.055	2.53981536819448e-93
IDH1	9.15189742465448e-98	0.41678378866085	0.174	0.128	2.58852266758927e-93
ZNF570	1.00408109613059e-97	0.556323973839459	0.073	0.043	2.83994297229576e-93
UBXN2B	1.02345208031832e-97	0.575660946859362	0.094	0.059	2.89473186397233e-93
PHB	1.04479864487956e-97	0.11877768778151	0.419	0.349	2.95510848717734e-93
GZF1	1.12899860741952e-97	0.561721916201949	0.078	0.046	3.19325966122537e-93
INTS3	1.26311512419759e-97	0.269620859585858	0.179	0.13	3.57259481728045e-93
DBX2	1.28113785935012e-97	3.38496391518797	0.012	0.001	3.62357032138588e-93
USF2	1.30870140997711e-97	0.317656926307758	0.219	0.166	3.70153106797926e-93
MSANTD4	1.36102821816201e-97	0.160485063076739	0.12	0.079	3.84953221224944e-93
BMPR1A	1.38414430111518e-97	0.19251015017214	0.135	0.092	3.91491374127416e-93
UGCG	1.61287529327153e-97	-0.682933725997979	0.184	0.231	4.56185647948919e-93
STRADA	1.62038842240684e-97	0.505647127242196	0.117	0.078	4.58310661393551e-93
GLB1L2	1.62577705804134e-97	-1.95826794516109	0.019	0.042	4.59834783096413e-93
CTPS1	1.64310106843006e-97	0.46380360048889	0.125	0.084	4.64734706194758e-93
NDUFA3	1.66897339326701e-97	0.105135281230931	0.338	0.271	4.7205243455164e-93
PDXP	1.68676473360022e-97	0.500830467893431	0.06	0.032	4.77084537251485e-93
INAVA	1.76037282142105e-97	-1.22350215923462	0.012	0.031	4.97903848810729e-93
PIAS3	1.83904226519756e-97	0.320498258234852	0.134	0.092	5.20154714288478e-93
SHFL	1.86968343347441e-97	0.308941972258024	0.199	0.148	5.28821262323901e-93
MYNN	1.90284772080104e-97	0.375684208979726	0.113	0.074	5.38201449351366e-93
PDCD6	1.99219842453671e-97	0.114772222946396	0.468	0.399	5.63473402395964e-93
SELENOS	2.06672331587131e-97	-0.603837521610141	0.432	0.452	5.84552022661042e-93
WDR46	2.16456479375134e-97	0.11174343537484	0.211	0.156	6.12225506264628e-93
LINC00892	2.28664033545452e-97	1.74122899253682	0.021	0.006	6.46753352479956e-93
ATRNL1	2.29499194277553e-97	1.48261518575966	0.028	0.01	6.4911552109463e-93
SPIDR	2.72950270400233e-97	0.237881124934904	0.143	0.099	7.72012544800018e-93
BCAS2	2.83715539352749e-97	0.14835063992946	0.29	0.228	8.02461031505315e-93
PRMT9	2.93296763051091e-97	0.824260919461682	0.093	0.059	8.29560564613706e-93
PDE1A	2.96605779184032e-97	1.21636275209172	0.017	0.004	8.38919785844116e-93
HENMT1	3.07259232269318e-97	1.33147097778338	0.043	0.02	8.6905201255054e-93
WDR18	3.24384901547747e-97	0.292452118865207	0.159	0.112	9.17490255537648e-93
FANCM	4.79212802865195e-97	0.511547405627591	0.06	0.032	1.35540549162392e-92
AHCTF1	4.99869832228964e-97	0.283621374926888	0.205	0.154	1.4138318334764e-92
TRMT9B	5.23590933917629e-97	0.822154169286753	0.079	0.047	1.48092459749262e-92
UNC13D	5.68325028868356e-97	1.06530798963023	0.041	0.019	1.60745051165126e-92
HIST1H2AJ	6.00373803206518e-97	2.24723913221354	0.011	0.001	1.69809726498931e-92
SLC27A1	7.75341370895989e-97	0.359447354633049	0.065	0.036	2.19297553344221e-92
AC009120.2	8.24483806334869e-97	0.681193701780684	0.056	0.029	2.33196999783754e-92
ENTPD8	8.3186061947607e-97	-2.66300889513181	0.004	0.018	2.35283457612612e-92
NDE1	9.15130541937946e-97	0.496437187979818	0.128	0.087	2.58835522481729e-92
CASP4	9.55338467848206e-97	-0.343342529081521	0.162	0.212	2.70207932246187e-92
AP3D1	9.58323869371327e-97	0.278000843178836	0.223	0.169	2.71052323212986e-92
DARS	9.79527505074409e-97	0.158185299947405	0.385	0.318	2.77049559535246e-92
LRRC75A	1.01344360765457e-96	0.334725521633964	0.136	0.092	2.86642389989019e-92
PPID	1.18703909160216e-96	0.142416413077014	0.246	0.188	3.35742136668754e-92
RPH3AL	1.27361950283297e-96	-1.78055543518322	0.019	0.042	3.60230540181278e-92
DCAF13	1.31237192117946e-96	0.128742325290667	0.238	0.179	3.71191274186398e-92
GRIA1	1.38432073217821e-96	-4.22999408890005	0.001	0.011	3.91541275889284e-92
TMEM129	1.51377848165897e-96	0.436689039463983	0.082	0.049	4.28157105752424e-92
USP6NL	1.51497322833828e-96	0.523227849126885	0.089	0.055	4.28495027903198e-92
TMEM38B	1.52453819814633e-96	0.530993068086102	0.07	0.04	4.31200383963707e-92
NUP43	1.84634958400425e-96	0.387218296068227	0.084	0.05	5.22221516339762e-92
NUP107	1.85473491034449e-96	0.304017599095227	0.131	0.088	5.24593222041836e-92
PTPRS	1.8759603460376e-96	0.239748407528418	0.08	0.047	5.30596624273274e-92
MRM2	1.88777729335539e-96	0.177190192451861	0.127	0.085	5.3393892965264e-92
ATG101	1.95882750360567e-96	0.162964629660207	0.215	0.162	5.54034771119827e-92
PNRC1	1.96255681856049e-96	-0.339969842468354	0.699	0.678	5.55089570561649e-92
MMP23B	2.04337204603341e-96	0.913147205024941	0.032	0.012	5.7794734950009e-92
KIAA0586	2.0479476201733e-96	0.331708799508337	0.144	0.1	5.79241504889818e-92
PANK1	2.37978116693705e-96	0.904504672476834	0.034	0.014	6.73097305256474e-92
ZNF436-AS1	2.49665795618232e-96	0.533385465289315	0.038	0.016	7.06154736326607e-92
FAM228B	2.53747605074057e-96	0.149294696213551	0.124	0.083	7.17699726191463e-92
TRRAP	2.71830984977733e-96	0.236895140903103	0.14	0.097	7.68846757911019e-92
TNNT1	2.81625234154428e-96	2.20276726275427	0.018	0.005	7.96548812282385e-92
UGGT1	2.93128788928592e-96	0.244601639263804	0.181	0.132	8.2908546660563e-92
PANX2	2.99749068493744e-96	-1.19683742374542	0.01	0.028	8.47810265327706e-92
PORCN	3.0646997286046e-96	0.781773110360879	0.055	0.029	8.66819671238527e-92
NDC1	3.07045952790555e-96	0.596960219672338	0.054	0.028	8.68448772872806e-92
ORC4	3.07186621570654e-96	0.18434301533045	0.157	0.111	8.68846640450439e-92
PIK3CD	3.07694927143425e-96	1.61920920580666	0.03	0.012	8.70284331932464e-92
AC091607.2	3.724150419291e-96	0.767617121612797	0.052	0.027	1.05333870459227e-91
RWDD2A	4.36609398158921e-96	0.625117723360519	0.053	0.027	1.23490602175269e-91
SMG1	4.56642308060982e-96	0.244350669266766	0.341	0.277	1.29156710411968e-91
AARSD1	4.87132033478937e-96	0.150846003468512	0.207	0.154	1.37780424349182e-91
APOL3	5.09293570205057e-96	-0.789274528595791	0.02	0.044	1.44048593396798e-91
RNF26	5.48109545528615e-96	0.542492741558845	0.081	0.049	1.55027303857314e-91
PAX8-AS1	5.64177737390488e-96	-1.34739631481885	0.07	0.106	1.59572031243526e-91
PGM5P3-AS1	5.83806418067998e-96	-3.60855638839467	0.002	0.014	1.65123807286353e-91
GTDC1	6.54130050560461e-96	0.591513401685167	0.069	0.039	1.85014143500521e-91
AL024508.2	6.86524003778809e-96	-1.85746997417274	0.008	0.024	1.94176449228798e-91
APPBP2	7.08308676718405e-96	0.157748016109093	0.245	0.189	2.00338026123034e-91
SRPK3	7.13684124983232e-96	3.89496663117183	0.011	0.001	2.01858417910257e-91
ABI3	7.29965061153943e-96	1.6080550583453	0.032	0.013	2.06463317896781e-91
PAM	7.33798389208377e-96	0.193620194640023	0.231	0.177	2.07547536403697e-91
DEXI	8.08279265491889e-96	0.203451768184225	0.171	0.121	2.28613707451726e-91
RAB1B	8.69925259270778e-96	0.351820238148849	0.218	0.165	2.46049660332147e-91
BRAT1	1.15585330558117e-95	0.438369785896689	0.121	0.081	3.26921548950578e-91
CCS	1.16796288800617e-95	0.146377835393177	0.276	0.214	3.30346623243666e-91
GLMP	1.20688933144119e-95	0.259967441084334	0.132	0.091	3.41356578504826e-91
CCNH	1.32251409395439e-95	0.468161817573436	0.177	0.129	3.7405988633406e-91
TMEM203	1.38059405637374e-95	0.258674288368388	0.189	0.139	3.90487222904748e-91
RNASEH1-AS1	1.41657623372688e-95	0.36114731509414	0.074	0.043	4.00664421947312e-91
FAM91A1	1.50207738992883e-95	0.278113654935628	0.166	0.119	4.24847568967469e-91
GPATCH11	1.55513126813629e-95	0.214566980077629	0.135	0.092	4.39853327879668e-91
DAZAP1	1.63576347972859e-95	0.31105919325877	0.211	0.16	4.62659342606435e-91
MED1	1.65226954000425e-95	0.271856744072135	0.223	0.17	4.67327916694802e-91
AC021148.2	1.72825449353712e-95	1.0171644857951	0.042	0.019	4.88819500952038e-91
PDE7B	1.78668171997954e-95	1.78070399250244	0.022	0.007	5.05345057679012e-91
NUDT11	1.83368697592173e-95	0.464239563588709	0.048	0.024	5.18640024269702e-91
CEBPB	1.96943054824742e-95	-0.510726021795966	0.416	0.451	5.57033736266301e-91
PSMD11	2.06366959108798e-95	0.192794668024381	0.258	0.2	5.83688307143323e-91
LINC00863	2.06456885768926e-95	0.749896769875448	0.047	0.023	5.8394265570883e-91
RNF168	2.08299559440194e-95	0.465602899764803	0.15	0.107	5.89154473920644e-91
NEMP2	2.37004304973209e-95	0.804570515473127	0.04	0.018	6.70342976186224e-91
CAPN8	2.5769271614977e-95	-4.06166175702201	0.001	0.011	7.28858078358011e-91
PPP3R1	2.71568694485537e-95	0.388188288845245	0.125	0.085	7.68104895482892e-91
PLCB2	2.77013021395909e-95	1.76015646245799	0.024	0.008	7.8350362971619e-91
MAP4K2	2.79924822760678e-95	0.907147162369903	0.046	0.023	7.91739368696302e-91
UBQLN2	2.9398122201432e-95	0.284876132661479	0.148	0.104	8.31496488345304e-91
CLASP2	3.70584055089675e-95	0.400802771499116	0.133	0.092	1.04815994141564e-90
C3orf38	3.95671550731413e-95	0.356925054869961	0.131	0.09	1.11911741408873e-90
PBX2	4.21543410157381e-95	0.363753560942184	0.101	0.065	1.19229338128914e-90
THOC1	5.08431121970883e-95	0.367100577864534	0.161	0.115	1.43804658538245e-90
ZNF180	5.31228093387301e-95	0.712744420566455	0.049	0.025	1.50252553933664e-90
BAIAP2L2	5.94126567191313e-95	-1.68037445616431	0.013	0.032	1.68042758264391e-90
NGLY1	6.24855891702071e-95	0.35585700768089	0.175	0.128	1.76734240409014e-90
CLHC1	6.46840182927173e-95	0.542632070130947	0.063	0.035	1.82952277339122e-90
FRY	6.71243570822224e-95	1.05620378330996	0.041	0.019	1.89854531571358e-90
ADRA2C	6.8020197452163e-95	-0.737600250468238	0.315	0.343	1.92388326473698e-90
DGKI	6.81593048261276e-95	2.41353312303095	0.014	0.002	1.92781777770219e-90
AL391097.1	7.86239890080257e-95	-3.03771030608405	0.004	0.017	2.223800905103e-90
TANC1	8.30281414907994e-95	0.507241908310121	0.1	0.064	2.34836795392577e-90
SRRM4	9.46416167976547e-95	1.97556093147214	0.016	0.004	2.67684348950487e-90
CAMK2G	1.00986689083464e-94	0.82864760314654	0.063	0.035	2.85630751403669e-90
PSMD4	1.07256655447122e-94	0.138963745521275	0.378	0.309	3.0336472426664e-90
MTIF2	1.18673863938164e-94	0.312507360326721	0.147	0.103	3.35657156762704e-90
HEATR3	1.41446455264376e-94	0.476749410465622	0.063	0.034	4.0006715406976e-90
SRSF12	1.4384183362296e-94	0.770804358379588	0.029	0.011	4.0684224221918e-90
MRPL47	1.45197739620711e-94	0.138480254241494	0.293	0.231	4.10677286743218e-90
SPATA2	1.48687678519381e-94	0.74002571870049	0.057	0.03	4.20548229924216e-90
GLUL	1.71121733679588e-94	-0.608383392912527	0.258	0.299	4.84000711539348e-90
CDC123	2.27588037365764e-94	0.209298295732995	0.266	0.206	6.43710004885326e-90
GASAL1	2.39563215230355e-94	0.76016427347061	0.033	0.013	6.77580597957535e-90
ERCC8	2.92519006961286e-94	0.534598338140003	0.058	0.031	8.27360759289302e-90
SPA17	2.93035050133429e-94	0.360435426733442	0.104	0.067	8.28820335797392e-90
BTBD2	3.4047357313364e-94	0.253268337782839	0.108	0.07	9.62995454251188e-90
PNPLA3	3.60946744142458e-94	2.45011144856094	0.012	0.002	1.02090177113253e-89
UBP1	3.69912138803251e-94	0.37894710080069	0.145	0.102	1.04625949339111e-89
ZNF556	3.72254201103583e-94	0.815350767803956	0.052	0.027	1.05288378240137e-89
URM1	3.78537870039546e-94	0.258201820210766	0.188	0.138	1.07065651161985e-89
IRF9	3.7870274088332e-94	0.30601432125834	0.261	0.205	1.07112283231438e-89
VCAN	3.99557909740356e-94	-0.423445008058337	0.599	0.618	1.13010959190962e-89
RAB6C	4.16617316297614e-94	1.60901800398432	0.015	0.003	1.17836041741617e-89
FIBP	4.31622547373735e-94	0.131250440574475	0.351	0.286	1.22080121299187e-89
CAMK1	4.87326928656758e-94	0.21544586268323	0.102	0.064	1.37835548501277e-89
ETNK2	5.13091161819203e-94	0.998943667449224	0.025	0.009	1.45122704208943e-89
ITFG2	5.33125122014272e-94	0.273312228269682	0.128	0.086	1.50789109510517e-89
AP2M1	5.33539028490558e-94	0.121705495020856	0.503	0.435	1.50906178818269e-89
NUP50	5.61870396919901e-94	0.347010285596383	0.18	0.133	1.58919423064825e-89
NR1D2	5.80902734359023e-94	0.252816094716572	0.23	0.177	1.64302529386106e-89
ANO6	5.81790094421225e-94	0.245765962877306	0.144	0.1	1.64553510306099e-89
THSD7A	5.87116056880334e-94	-1.18269323330445	0.086	0.123	1.66059905528034e-89
POLR1E	6.42708836840938e-94	0.183671150989051	0.134	0.09	1.81783767412091e-89
KAT7	6.68122772190981e-94	0.409650229629372	0.165	0.12	1.88971844886497e-89
DLL3	7.03084844317828e-94	1.98882136279385	0.012	0.002	1.98860517366855e-89
BRCC3	7.08152113368241e-94	0.302071616438287	0.144	0.101	2.00293743745073e-89
NUDCD2	8.33238807060936e-94	0.2091104504004	0.258	0.2	2.35673264189115e-89
SYS1	8.42443526441965e-94	0.436862862816289	0.178	0.131	2.38276727018845e-89
REV1	8.45954063386937e-94	0.173751875317387	0.237	0.181	2.39269647288361e-89
ANPEP	8.5633334373903e-94	0.328693693248291	0.054	0.028	2.42205322943147e-89
FOXS1	1.00164451267662e-93	1.69561765493575	0.017	0.004	2.83305133965455e-89
KRTCAP2	1.00718596987002e-93	-0.416641606931198	0.599	0.604	2.84872479718037e-89
C22orf31	1.0467040889623e-93	1.42433324940484	0.016	0.004	2.96049784522096e-89
ZCCHC3	1.06243747001081e-93	0.146632514362432	0.117	0.078	3.00499814017857e-89
LRRC20	1.07217737956851e-93	1.39979810630749	0.025	0.008	3.03254650037159e-89
PLPPR3	1.11796300947264e-93	2.01744202476808	0.017	0.004	3.16204657599241e-89
GATA2-AS1	1.13628178455612e-93	0.171823442962521	0.19	0.14	3.21385939943852e-89
PDE8B	1.17406652852547e-93	1.06870132903419	0.029	0.011	3.32072976928143e-89
GALE	1.23327586507831e-93	-1.09195948676285	0.085	0.123	3.4881974567875e-89
SMPD4	1.27768234532024e-93	0.394897810456752	0.118	0.08	3.61379674550376e-89
MTF1	1.30115605838508e-93	-0.940144963185839	0.082	0.12	3.68018979553637e-89
UBAC2	1.47601232712361e-93	0.31500531885767	0.183	0.135	4.17475326603642e-89
PRXL2B	1.50287170017794e-93	0.423838218753598	0.068	0.039	4.25072231678329e-89
HCFC2	1.57903017962867e-93	0.311634567457543	0.118	0.079	4.46612896006174e-89
GAL3ST1	1.5834532593979e-93	-2.58803183638532	0.011	0.029	4.47863919888103e-89
CSPG4	1.64685534896258e-93	1.42766209197926	0.017	0.004	4.65796566900576e-89
RC3H1	1.83265191591012e-93	0.342956666063136	0.208	0.159	5.1834726789602e-89
HILPDA	1.83512640546564e-93	-1.04845462590183	0.152	0.192	5.19047152521902e-89
ITK	1.89733278026028e-93	1.78927149299403	0.023	0.007	5.36641603568817e-89
RAI2	2.1514924385168e-93	-1.18046693554915	0.07	0.106	6.08528121310091e-89
DGLUCY	2.19047770502805e-93	0.334224813073714	0.153	0.109	6.19554714090135e-89
COQ9	2.33737023804071e-93	0.221025620650215	0.16	0.115	6.61101798127435e-89
TRIP12	2.43095410543082e-93	0.110614763150087	0.358	0.292	6.87571059180054e-89
SCML2	2.95392484720414e-93	0.716116771004687	0.032	0.013	8.35488103783218e-89
ZKSCAN8	3.02211752780649e-93	0.39639867684741	0.081	0.048	8.54775721564787e-89
FST	3.17805513296202e-93	-3.50380591134824	0.001	0.011	8.98881113806979e-89
HDAC7	3.59982479564686e-93	-0.829610382794083	0.14	0.184	1.01817444520076e-88
AC118549.1	3.67056493279538e-93	0.341115558371024	0.15	0.106	1.03818258559184e-88
FAM153CP	3.84264589023652e-93	0.424951354972454	0.09	0.056	1.0868539635945e-88
MOV10L1	4.33797435757903e-93	1.23489336120971	0.019	0.005	1.22695266729765e-88
TCEAL3	4.65606807391927e-93	-0.80475543357731	0.265	0.302	1.31692229402733e-88
UBC	5.50568407614207e-93	-0.348021307251622	0.828	0.815	1.55722768409602e-88
AC010503.4	5.51610077947751e-93	-1.58423252894597	0.016	0.037	1.56017394446742e-88
CWC22	5.75843088791451e-93	0.210466784652801	0.194	0.144	1.62871459233774e-88
C15orf48	6.3117666618506e-93	-1.69736644962536	0.021	0.044	1.78522008263782e-88
CNIH3	6.52671799530579e-93	0.797321701099802	0.036	0.016	1.84601691779229e-88
PREX2	6.71483435551883e-93	-1.00951362882674	0.037	0.065	1.89922374911495e-88
P2RY10	6.84170960856634e-93	2.00228303251499	0.022	0.007	1.9351091456869e-88
SUCO	6.94869452877531e-93	0.101686894265867	0.232	0.178	1.96536876051881e-88
PSMD12	7.40622193433001e-93	0.11758282560441	0.338	0.272	2.0947758119059e-88
NCK2	7.68641818883207e-93	0.516753897583884	0.151	0.107	2.17402652052926e-88
NCBP2	8.25162432688122e-93	0.121654083659877	0.318	0.253	2.33388942461508e-88
BTG3	1.0410956678593e-92	0.287865860445027	0.282	0.225	2.94463498697323e-88
GOSR2	1.09964477822368e-92	0.242182667048461	0.17	0.123	3.11023529072786e-88
CD82	1.27562081904009e-92	1.03014124397321	0.045	0.022	3.60796592457298e-88
CNOT6	1.28541683932518e-92	0.375193347399893	0.147	0.104	3.63567298834733e-88
PRRC2B	1.31179866673689e-92	0.136359123049837	0.376	0.309	3.71029134899862e-88
AL603756.1	1.35847203951188e-92	-1.44969628759992	0.009	0.026	3.84230231655541e-88
LDAH	1.38565020110332e-92	0.431608518811847	0.089	0.055	3.91917302880064e-88
CENPC	1.39865206446952e-92	0.177526969235019	0.243	0.185	3.95594749914558e-88
HNRNPA1P48	1.40626060050359e-92	0.235102198631531	0.109	0.07	3.97746748246435e-88
GTF2A2	1.48674353933186e-92	0.148824176186957	0.42	0.353	4.20510542664624e-88
TAF11	1.58383121231222e-92	0.199068724256222	0.23	0.175	4.47970820090388e-88
DHRS4	1.86881610412249e-92	0.329090006135359	0.086	0.053	5.28575946890004e-88
LINC01684	2.04293940346719e-92	0.680847923349419	0.045	0.021	5.77824980876661e-88
TACC2	2.10509781454432e-92	-1.04507019989472	0.065	0.1	5.95405865865715e-88
AFF2	2.11384333458125e-92	1.68753676910703	0.013	0.002	5.9787944875296e-88
WDR89	2.43579945238753e-92	0.571829625235917	0.071	0.041	6.88941517113289e-88
ZNF780A	2.82246186788284e-92	0.574879390629614	0.068	0.039	7.98305114711984e-88
KCNE4	2.87162008382362e-92	0.50162483788923	0.059	0.032	8.12209024508673e-88
ITGA11	2.89426933014622e-92	1.9125280520917	0.012	0.002	8.18615137338558e-88
SH3KBP1	2.98123011560915e-92	0.613039834680817	0.14	0.098	8.43211125898892e-88
GATM	3.03250209867431e-92	1.37824342167278	0.02	0.005	8.57712893589041e-88
CSF2RA	3.07248610113669e-92	-1.26668511825194	0.009	0.027	8.69021968845501e-88
AL450326.1	3.24731077443094e-92	0.792494336720384	0.037	0.017	9.18469379440047e-88
CTPS2	3.44694957647711e-92	0.576580366423861	0.068	0.039	9.74935218210787e-88
SYTL1	3.46419153908442e-92	1.16744665165811	0.069	0.041	9.79811934914637e-88
FBXW9	3.81392211541478e-92	0.294424049385109	0.086	0.053	1.07872973112392e-87
PDCD10	3.99913890042031e-92	0.171422300390476	0.289	0.229	1.13111644659488e-87
CEP112	4.12677147306248e-92	0.174917622148698	0.09	0.055	1.16721604344099e-87
STAMBPL1	4.19451293948515e-92	0.814398151903593	0.052	0.027	1.18637603980398e-87
NFKBIE	4.35548789726551e-92	1.06592942704117	0.04	0.018	1.23190619686258e-87
MRPL45	4.37741834656214e-92	0.161874112987265	0.165	0.119	1.23810900514164e-87
GLRX3	4.39973001125398e-92	0.107556036163556	0.276	0.216	1.24441963638307e-87
CLIC5	4.52272605992809e-92	1.75815430966684	0.025	0.009	1.27920783879006e-87
URB1-AS1	4.72277086446417e-92	0.771344398432869	0.056	0.03	1.33578851130505e-87
CNOT3	5.0061775877763e-92	0.309102224216615	0.119	0.081	1.41594726892665e-87
PROM2	5.80650095033219e-92	1.60071203646964	0.017	0.004	1.64231072879196e-87
MGST2	6.14717156754909e-92	-1.49550041108188	0.135	0.173	1.73866600616558e-87
PRCC	7.31538789704127e-92	0.344598923647814	0.166	0.12	2.06908431279915e-87
KDM7A-DT	7.35436583983414e-92	0.634293985027046	0.047	0.023	2.08010883413869e-87
SNCA	7.53139601402243e-92	1.84259417530111	0.017	0.004	2.1301800486061e-87
ZNF652	7.64665346142288e-92	0.183919305018296	0.275	0.215	2.16277946502885e-87
NUP54	8.06517782029406e-92	0.105445173326272	0.194	0.142	2.28115489469197e-87
AL158152.1	8.30825422200232e-92	0.388462797074157	0.11	0.073	2.34990662415114e-87
STOX1	8.53258482888099e-92	0.988557615024361	0.038	0.017	2.4133562930007e-87
GHDC	9.41677696921067e-92	0.405070411928572	0.08	0.048	2.66344119797155e-87
AC008969.1	9.99447441952501e-92	0.676862016985868	0.079	0.048	2.82683714481845e-87
PSMD14	1.05782955545983e-91	0.125230050893254	0.283	0.223	2.9919651146626e-87
TH	1.13552131928373e-91	-1.92523664153104	0.01	0.027	3.2117084994621e-87
SAAL1	1.17690380883916e-91	0.150518062597791	0.073	0.043	3.32875473292069e-87
MDFI	1.34373296472254e-91	1.05171593072689	0.027	0.01	3.80061431742123e-87
UPK3BL1	1.353310166713e-91	-0.746624961399408	0.095	0.134	3.82770247553105e-87
PFN1	1.36407251712444e-91	0.239127486881676	0.696	0.614	3.85814270743476e-87
KIAA0753	1.46715415493915e-91	0.520510831162385	0.079	0.048	4.14969881182988e-87
TMOD2	1.85640886855349e-91	0.839012265937357	0.039	0.018	5.25066684381669e-87
PPP6R1	1.93644377295151e-91	0.668485872339001	0.117	0.08	5.47703756741606e-87
SLC16A7	1.99412351645917e-91	-0.502032202299958	0.089	0.129	5.64017895395313e-87
PNMA1	2.52079993803436e-91	0.230601382486054	0.147	0.103	7.12983054473638e-87
CNP	2.69427661992708e-91	0.181446286414555	0.17	0.124	7.62049199180175e-87
PDE4B	2.80469328498533e-91	1.17975341888243	0.083	0.052	7.93279448725252e-87
B3GNT5	2.98684773371784e-91	0.662771083420303	0.099	0.065	8.44800013004753e-87
DUSP12	3.10363006174295e-91	0.530118419908745	0.088	0.055	8.77830726663376e-87
C5orf34	3.14912741051809e-91	1.42243035989738	0.017	0.004	8.90699196790936e-87
STAT2	3.42032413445369e-91	0.194680008228657	0.187	0.139	9.67404478188883e-87
AL049838.1	3.44519535570186e-91	1.94972802520027	0.014	0.003	9.74439054406713e-87
CCDC30	3.47115888557723e-91	0.336932341285021	0.072	0.042	9.81782579196664e-87
ZNF33B	3.51787094847589e-91	0.487382815114344	0.107	0.071	9.94994619066921e-87
ERCC5	3.99707599090287e-91	0.300459544692741	0.195	0.147	1.13053297326697e-86
FAM172A	4.77589119737075e-91	0.245048280112679	0.21	0.158	1.35081306626434e-86
TRDMT1	5.10130930635737e-91	0.503099436196277	0.087	0.054	1.44285432421012e-86
ARV1	5.33590196008291e-91	0.317068048784763	0.113	0.075	1.50920651038985e-86
OTULIN	5.34161036053876e-91	0.573474109049365	0.135	0.095	1.51082107437478e-86
TFB1M	5.60331584695307e-91	0.471062681837913	0.067	0.039	1.58484185415221e-86
BAHCC1	5.72733441707958e-91	1.28305527533233	0.026	0.01	1.61991926652679e-86
GIT2	7.4236344247629e-91	0.468434153256711	0.129	0.09	2.09970076069994e-86
JADE3	7.99574449654109e-91	1.12786291237323	0.04	0.019	2.26151637340168e-86
IFT88	8.68400424560888e-91	0.198360661684137	0.159	0.113	2.45618376082802e-86
MGLL	8.80882480002485e-91	-0.452018459285575	0.172	0.222	2.49148800643903e-86
ZNF592	9.55864476662888e-91	0.764093473672002	0.112	0.076	2.70356708579331e-86
TRG-AS1	1.0420951865749e-90	1.46353502036301	0.034	0.014	2.94746202570844e-86
STOML2	1.04736848449371e-90	0.115438215539336	0.399	0.332	2.96237702154202e-86
CHMP4C	1.10311841661366e-90	-1.31397854018534	0.05	0.082	3.12006012955009e-86
SLC25A39	1.20388822056523e-90	0.313049912873984	0.176	0.13	3.40507744304671e-86
GSK3A	1.3054277633315e-90	0.482627224098189	0.159	0.116	3.69227188580682e-86
NUMBL	1.35794325876844e-90	0.271735519548602	0.124	0.084	3.84080671310067e-86
NUP160	1.54179359443454e-90	0.297223721856255	0.138	0.096	4.36080900249866e-86
HEATR6	1.57857667352885e-90	0.388446482842982	0.086	0.054	4.46484626340899e-86
TMEM60	1.72945839743203e-90	0.192387344383518	0.131	0.09	4.89160013129675e-86
UQCRC2	1.74755778145988e-90	0.137123948766119	0.377	0.312	4.94279242908114e-86
AC009107.2	1.78049436288031e-90	0.454003698198726	0.086	0.053	5.03595025597067e-86
NMNAT1	1.82169769579912e-90	0.435460068120085	0.089	0.055	5.15248976279822e-86
LSM6	1.84578397149852e-90	0.21940810989498	0.253	0.196	5.2206153849864e-86
ASH2L	1.85131297774719e-90	0.292194247287739	0.134	0.093	5.23625362626016e-86
EFCAB7	2.12442798644095e-90	0.362068570270057	0.058	0.031	6.00873211684959e-86
SCAPER	2.12917378465461e-90	0.532222806774572	0.116	0.079	6.0221551325171e-86
SUPT7L	2.17376286847292e-90	0.294434783306318	0.124	0.085	6.1482708971888e-86
UCHL3	2.26671745127897e-90	0.360953880496206	0.156	0.113	6.41118363919744e-86
SMIM15	2.27140382177917e-90	0.104973065634456	0.268	0.21	6.42443856952021e-86
ASCL1	2.33448626520241e-90	2.71710953211893	0.012	0.002	6.60286095249848e-86
TBCD	2.37352903283251e-90	0.543440441673045	0.14	0.1	6.71328951646346e-86
CENPJ	2.61192539441997e-90	0.397184034895845	0.105	0.069	7.38756978557745e-86
ZNF429	2.78939344432185e-90	0.525936767339024	0.095	0.061	7.88952041791992e-86
PRPSAP1	2.80831580614525e-90	0.20858944177855	0.193	0.145	7.94304042610123e-86
SPATA33	2.81476852434137e-90	0.328040160113976	0.124	0.085	7.96129129424712e-86
COL15A1	2.86638138552596e-90	-0.758017393931679	0.201	0.242	8.10727311082161e-86
CHAMP1	3.10881922359298e-90	0.232360253474469	0.135	0.093	8.79298429201038e-86
OSBPL6	3.14213115143304e-90	1.84677409377627	0.017	0.004	8.8872037487132e-86
C2orf49	3.19503651108788e-90	0.125947011899314	0.183	0.134	9.03684126796097e-86
SEMA6D	3.2634477789757e-90	1.04844909242045	0.021	0.007	9.23033569805488e-86
ZNF121	3.53597244642843e-90	0.27327054330749	0.127	0.087	1.00011444674782e-85
MVK	3.56031529420498e-90	0.982957961481257	0.041	0.019	1.00699957781294e-85
CD59	3.659546493472e-90	-0.967731128288684	0.411	0.414	1.03506613021362e-85
ZC3H4	4.14734735572117e-90	0.532846355191415	0.109	0.073	1.17303572609218e-85
VTI1B	4.18807301030568e-90	0.177633073082162	0.267	0.21	1.18455457023486e-85
AC016877.3	4.43802430126643e-90	1.4498475665745	0.014	0.002	1.2552507933702e-85
TTC22	4.66753204412857e-90	-0.966055211037456	0.007	0.022	1.32016476336132e-85
ZNF324B	4.75347523573501e-90	0.762899168065737	0.036	0.016	1.34447293567529e-85
ELF2	5.36969348636825e-90	0.188485854810184	0.279	0.22	1.5187641056844e-85
KCNIP1	5.99601903801017e-90	1.42572737071506	0.019	0.005	1.6959140247108e-85
AP001528.1	6.28257144206661e-90	1.28348670222409	0.017	0.004	1.77696250667412e-85
ARMC5	6.38375928666568e-90	0.711899833964642	0.068	0.039	1.80558247664052e-85
SLC26A4	6.49023207515358e-90	1.60336415423658	0.013	0.002	1.83569724013644e-85
LINC00261	7.31247793981374e-90	1.20228939318558	0.017	0.004	2.06826126049692e-85
CC2D1A	8.37013311311474e-90	0.622415946490868	0.082	0.051	2.36740844971337e-85
UBA3	9.33579117040998e-90	0.217407336142654	0.161	0.116	2.64053517463876e-85
PGAP1	9.37614587336848e-90	0.407338664507276	0.083	0.051	2.65194909882354e-85
FAF1	9.66019423135002e-90	0.33685196891719	0.133	0.093	2.73228933639504e-85
COL4A6	9.82845770742258e-90	-2.08486756357895	0.007	0.023	2.7798809779674e-85
POLR2J	1.04473280563989e-89	0.131089553003876	0.402	0.336	2.95492226747188e-85
PIGA	1.06451676742973e-89	-1.01758343419507	0.039	0.067	3.01087922499824e-85
MRS2	1.06803655045185e-89	0.321898970895808	0.104	0.068	3.02083457929802e-85
MR1	1.12364424214585e-89	0.412090821895225	0.09	0.056	3.17811537448532e-85
VPS8	1.12422362517282e-89	0.304804740115401	0.126	0.087	3.17975410143881e-85
EGR2	1.32282294768579e-89	1.35131628061359	0.037	0.017	3.74147242523449e-85
TFDP1	1.3244423699927e-89	0.199871913420332	0.175	0.129	3.74605279928737e-85
LSM10	1.37424763167997e-89	0.28290776187906	0.236	0.179	3.88692200144363e-85
PDGFRB	1.38183404472169e-89	-0.691387606248386	0.225	0.265	3.90837941209082e-85
SULT2B1	1.39304119765037e-89	1.46578409284998	0.02	0.006	3.94007772343431e-85
RCHY1	1.48206029063375e-89	0.218193076941978	0.116	0.078	4.1918593260285e-85
MEIS3	1.66452636904439e-89	0.128192906873584	0.134	0.091	4.70794638220515e-85
RNF5	1.80823149656302e-89	0.207419767735453	0.194	0.144	5.11440196487885e-85
RPL36A	1.90499795192118e-89	-0.230926983239444	0.86	0.807	5.38809620721387e-85
PDCD2	1.91994415889388e-89	0.213877986027851	0.28	0.222	5.43037005901544e-85
BX640514.2	2.47177386125541e-89	-1.73975516019275	0.002	0.013	6.99116518917479e-85
DDX17	2.47485462802536e-89	0.128517124938173	0.716	0.654	6.99987882990694e-85
AC100810.1	2.492921584351e-89	0.161313669228779	0.164	0.118	7.05097940917837e-85
GID8	2.52712711338745e-89	0.355476307468237	0.171	0.126	7.14772632750507e-85
TRAFD1	2.6725530215099e-89	0.42287673770008	0.086	0.054	7.5590489660386e-85
HOXB7	2.67256564799352e-89	-1.08001566332673	0.076	0.113	7.55908467878487e-85
AC005838.2	2.72136101911438e-89	0.803492330740884	0.046	0.023	7.6970975064631e-85
LAMA5	2.81574549710494e-89	-1.29087730125306	0.094	0.131	7.9640545640116e-85
TMEM211	2.97805958890846e-89	1.83548630547367	0.013	0.002	8.42314374126867e-85
MED23	3.23206333095064e-89	0.357776381729336	0.125	0.086	9.1415679252608e-85
YARS2	3.26875757871076e-89	0.203288088267228	0.14	0.098	9.24535393562551e-85
SGCE	3.50310849363069e-89	0.217977560615657	0.085	0.053	9.90819206338505e-85
PPM1A	3.77280861755825e-89	0.222659464958805	0.2	0.151	1.06710118939017e-84
AC004889.1	3.87128120474392e-89	0.396832068921894	0.088	0.056	1.09495317594977e-84
RFXANK	4.03995836489765e-89	0.181315141227822	0.249	0.194	1.14266182392765e-84
RBM23	4.05099491908309e-89	0.294365382196681	0.223	0.172	1.14578340291346e-84
SMU1	4.44486483695428e-89	0.162601381169394	0.249	0.193	1.25718557048415e-84
ZNF569	4.51417720458039e-89	0.889018786635109	0.048	0.024	1.27678988054352e-84
SGTA	4.59132958367464e-89	0.399533661041073	0.138	0.097	1.29861165944653e-84
HIST1H2BC	5.03400342738394e-89	0.863753140696238	0.048	0.024	1.42381752940127e-84
STRIP2	5.32594025434482e-89	2.62095209813384	0.012	0.002	1.50638894153889e-84
OIP5-AS1	5.81896938233381e-89	0.162394262216732	0.339	0.275	1.64583730009929e-84
STIP1	6.72778218447429e-89	0.116013411680514	0.275	0.215	1.90288591305671e-84
RAPGEF5	6.76659192184985e-89	-0.657581731228909	0.015	0.035	1.91386285917601e-84
CKS1B	6.97192066453626e-89	0.651358348265202	0.162	0.119	1.97193804075744e-84
TMEM170B	7.26410075912916e-89	1.18373207897183	0.025	0.009	2.05457825871209e-84
LINC01918	7.49071862940613e-89	2.22605512441329	0.011	0.001	2.11867485714123e-84
INPP5D	8.01454695446158e-89	1.29820762840113	0.035	0.015	2.26683446059991e-84
TRPV4	9.88195878278363e-89	1.64506505209125	0.016	0.004	2.79501322212252e-84
TENT2	1.00785205075085e-88	0.313191624395156	0.148	0.106	2.8506087403437e-84
ESRP1	1.01290755554843e-88	-1.17510600392997	0.043	0.071	2.86490773011317e-84
CABIN1	1.02866311184359e-88	0.448505654229937	0.135	0.094	2.90947074553841e-84
HSPA14	1.05575375114013e-88	0.524009623629546	0.074	0.044	2.98609390972474e-84
RPS6KA3	1.08757973138821e-88	0.546265996187243	0.141	0.101	3.07611051225842e-84
SASH3	1.32995892202519e-88	1.49449854538347	0.028	0.011	3.76165581505604e-84
GZMB	1.33036952300235e-88	0.920965827360513	0.041	0.02	3.76281715885985e-84
ATAD2B	1.34966752120921e-88	0.328852330320986	0.148	0.106	3.81739961698812e-84
ADCY4	1.35101364758639e-88	0.829470383644668	0.038	0.018	3.82120700083335e-84
RNASEH1	1.40241941005782e-88	0.135868517407813	0.209	0.157	3.96660305940754e-84
PCDHA10	1.4026417679194e-88	1.20169741615215	0.025	0.009	3.96723197638323e-84
LINC02693	1.42643290473815e-88	0.197307517537983	0.078	0.047	4.0345228277614e-84
GPS1	1.49821554610446e-88	0.307488527481595	0.178	0.132	4.23755285060185e-84
CCDC113	1.53439906550805e-88	0.461553213709363	0.072	0.042	4.33989431688297e-84
ERO1A	1.63508185009101e-88	-0.794194958021552	0.112	0.154	4.62466550479741e-84
PRELID3B	1.65503151537473e-88	0.45967528757342	0.17	0.126	4.6810911380859e-84
GCNT4	1.71989544194965e-88	-1.33340166510474	0.011	0.028	4.8645522680104e-84
CEMIP	1.73563420491754e-88	-1.56292776403913	0.011	0.028	4.90906778518876e-84
TDRD3	1.8826725670033e-88	0.191073092174809	0.18	0.132	5.32495108851214e-84
SYCP2	1.97321237596379e-88	0.928172473422598	0.031	0.013	5.58103388417598e-84
EDRF1	2.47861828836149e-88	0.285262322090738	0.119	0.081	7.01052396680164e-84
PBLD	2.71448046216928e-88	0.651281427217722	0.055	0.03	7.67763653919958e-84
DOCK11	2.77971555568617e-88	0.835281027476733	0.052	0.028	7.86214747770275e-84
ZBTB8A	2.87657251496715e-88	0.107750208472719	0.238	0.182	8.1360977013331e-84
ABO	2.87771359694841e-88	-1.15671293609612	0.023	0.046	8.13932513760888e-84
KIF5C	3.11445368557999e-88	1.1060400043701	0.022	0.007	8.80892080429444e-84
RBFA	3.1319177804957e-88	0.16681921005671	0.245	0.19	8.85831625035402e-84
RPS3A	3.24371768050945e-88	0.133355330444796	0.938	0.872	9.17453108755294e-84
POLK	3.32129178057927e-88	0.179344015627619	0.232	0.178	9.39394167219041e-84
FOXO3B	3.34736002135838e-88	1.07727514617945	0.023	0.008	9.46767308441005e-84
TYW1	3.43657972948116e-88	0.27428794505665	0.116	0.078	9.72002210686452e-84
SLC25A40	3.68418484170005e-88	0.621827163776544	0.055	0.03	1.04203484062644e-83
ZNF584	4.51636452247068e-88	0.63047949528692	0.056	0.03	1.27740854153561e-83
AC114284.1	4.53929911501404e-88	-2.52433956766288	0.005	0.019	1.28389536169057e-83
ETNK1	4.75139243774747e-88	0.147398343312422	0.285	0.226	1.3438838370925e-83
HLA-DQA1	5.18479862052546e-88	1.25139153798892	0.025	0.009	1.46646844182942e-83
CSNK2A2	5.516689979761e-88	0.171152531242656	0.224	0.171	1.5603405938756e-83
AL451085.2	5.57482767056613e-88	1.00112469791686	0.026	0.01	1.57678425834292e-83
TONSL	5.70046367295307e-88	0.990457934893202	0.034	0.015	1.61231914525805e-83
IP6K1	5.77328606243973e-88	0.401718556156871	0.133	0.093	1.63291622990045e-83
DGUOK-AS1	6.00365686353605e-88	-1.97237337145126	0.019	0.04	1.69807430728254e-83
M6PR	6.049366320727e-88	0.259150431507665	0.256	0.201	1.71100277015443e-83
RNPS1	6.47563566025153e-88	0.151799574751802	0.402	0.334	1.83156879014554e-83
ELP4	7.01688310416943e-88	0.307437573987069	0.108	0.072	1.98465521718328e-83
NT5M	7.5339817134309e-88	0.773155216909768	0.034	0.015	2.1309113878268e-83
RNF2	7.64542756452082e-88	0.513837116481864	0.091	0.058	2.16243273234907e-83
PPP1R12B	7.98075223738483e-88	0.371728272489154	0.103	0.068	2.25727596282193e-83
NUDT10	8.19549085723484e-88	0.747276081412675	0.028	0.011	2.3180126340603e-83
DISC1	8.28360468008536e-88	0.831449909932492	0.046	0.023	2.34293474771534e-83
AL359555.1	9.21363360886095e-88	-4.88329422191683	0.001	0.01	2.60598412993023e-83
USP46-AS1	9.50421665308976e-88	0.823415254800173	0.03	0.012	2.68817263815991e-83
CDKN2AIPNL	9.8497659469315e-88	0.38419152960785	0.105	0.068	2.78590780043011e-83
SNRPB	9.94354599978778e-88	0.188838377200191	0.462	0.403	2.81243255057997e-83
CASP6	1.01999824121264e-87	0.339127722861558	0.118	0.081	2.88496302544582e-83
AL031985.3	1.13420709605749e-87	2.32996843225755	0.015	0.003	3.20799135048901e-83
HIST1H2AE	1.15395817249061e-87	1.09840747808296	0.034	0.015	3.26385529507245e-83
RSPH9	1.23339253635083e-87	1.11444328585364	0.032	0.013	3.48852744981468e-83
TARSL2	1.26162950729509e-87	0.361878833119396	0.108	0.072	3.56839289843343e-83
GTPBP3	1.32251141682407e-87	0.449046030828972	0.085	0.053	3.7405912913452e-83
TMEM198	1.33047938967381e-87	1.32228945640534	0.021	0.007	3.76312790575341e-83
ACOT11	1.33064050166019e-87	-1.26518343559426	0.025	0.048	3.76358359489567e-83
ALDH1B1	1.46390568621152e-87	0.371215004494275	0.058	0.031	4.14051084288067e-83
CLASP1	1.48863133760591e-87	0.506035709911393	0.124	0.086	4.21044487528454e-83
RNF34	1.58748426880368e-87	0.416060487488028	0.132	0.093	4.49004050588433e-83
FGFR3	1.70056050701752e-87	1.00431827969966	0.019	0.005	4.80986533804834e-83
KRIT1	1.72101802355435e-87	0.17708655273475	0.231	0.178	4.86772737782111e-83
GUSB	2.32013059984884e-87	0.57308254295096	0.237	0.191	6.56225738861245e-83
EXOC3	2.35504984128472e-87	0.356146255758572	0.141	0.1	6.6610229710897e-83
ACTL6A	2.37907795257946e-87	0.128743450583864	0.194	0.144	6.72898408107575e-83
CTNNA2	2.65663416554673e-87	0.709803796407434	0.041	0.02	7.51402407383238e-83
ARHGAP25	2.65744888963537e-87	1.68513612071414	0.026	0.01	7.51632843944467e-83
SALL1	3.01719904216337e-87	0.151397429937911	0.125	0.086	8.53384577085487e-83
CA12	3.16451212779247e-87	0.848714070537214	0.078	0.048	8.95050610224824e-83
NAT1	3.19204722912439e-87	0.700220884645396	0.035	0.016	9.02838638285542e-83
NECAP1	3.28870504638526e-87	0.422294369688609	0.135	0.095	9.30177335319606e-83
RNF11	3.43250329823057e-87	0.243800439466643	0.206	0.157	9.70849232871533e-83
KLHL18	3.4427425975594e-87	0.590311486121823	0.125	0.087	9.73745316293699e-83
CBLN2	3.58574611970609e-87	1.83995691235446	0.011	0.002	1.01419243249767e-82
CAPN1	3.62673070130132e-87	0.142164053425672	0.219	0.168	1.02578451155607e-82
YTHDF3	3.64243285374246e-87	0.160637968389071	0.234	0.181	1.03022570835252e-82
CD40LG	3.71778812507304e-87	1.97373243388691	0.016	0.004	1.05153919329566e-82
TIGD1	3.98142436851534e-87	0.889337029303444	0.032	0.013	1.12610606839088e-82
PPP1R14C	4.11089511198184e-87	-1.89103521618712	0.006	0.02	1.16272557347294e-82
YEATS2	4.16526741339255e-87	0.348215293719296	0.131	0.091	1.17810423520395e-82
FADS3	4.45905399588215e-87	-0.875308703944156	0.088	0.125	1.26119883219531e-82
PLCH1	4.50687792935981e-87	1.37060248088587	0.033	0.014	1.27472535354013e-82
STX8	5.15166832263655e-87	0.193257274909062	0.22	0.168	1.45709786837452e-82
AC004687.1	5.30882140179963e-87	1.23536624436974	0.031	0.013	1.50154704528501e-82
YIF1B	5.48960950718351e-87	0.2888574959475	0.124	0.086	1.55268115301179e-82
NOA1	5.84935573727631e-87	0.178341084857783	0.158	0.114	1.65443177673123e-82
SEPTIN1	6.03976485344317e-87	1.04519771970714	0.084	0.053	1.70828709114787e-82
TRAPPC13	7.09836266958689e-87	0.557217475450762	0.074	0.044	2.00770089746596e-82
ELF1	7.27795997998266e-87	0.408426359533756	0.292	0.238	2.0584982007383e-82
ZNF420	7.52315988912805e-87	0.74338853759639	0.056	0.031	2.12785054304098e-82
TFF3	7.56886396962502e-87	3.4799642372475	0.024	0.009	2.14077748516874e-82
C3orf52	7.68774162748394e-87	-2.04211502773742	0.007	0.022	2.17440084191756e-82
KREMEN2	7.73311826195642e-87	2.62073631648303	0.012	0.002	2.18723516921175e-82
AC005165.1	7.84179785027451e-87	0.558948120595166	0.047	0.024	2.21797410397164e-82
UNG	8.03084282366816e-87	0.346831741140156	0.082	0.051	2.2714435842463e-82
AL499604.1	8.25843712041905e-87	1.17392684597461	0.085	0.055	2.33581635513932e-82
EID2	8.48393909247604e-87	0.253783981356694	0.135	0.094	2.39959733291592e-82
BSG	8.52958403858107e-87	-0.497610605835294	0.511	0.523	2.41250754947227e-82
AC015912.3	8.5972238855396e-87	-1.01018697999599	0.032	0.057	2.43163880378602e-82
CCDC186	8.62796943374522e-87	0.13224472084183	0.256	0.201	2.4403348746405e-82
ZNF432	8.73481604312906e-87	0.682792240755002	0.06	0.034	2.47055536963862e-82
ALYREF	8.9663773995109e-87	0.280792532952717	0.171	0.126	2.53605018367766e-82
FCGBP	9.08011797113633e-87	1.98316578663784	0.016	0.004	2.5682205669562e-82
ARHGEF15	9.66639480341595e-87	1.32794436865032	0.018	0.005	2.73404310619817e-82
CRB3	9.78280101001291e-87	-1.37272968563072	0.053	0.083	2.76696743767205e-82
KLF3	9.81639894517517e-87	-0.660810073857393	0.212	0.255	2.77647027765334e-82
LINC00632	1.140681927412e-86	-1.29216218843704	0.032	0.058	3.22630476349209e-82
LINC01410	1.15922620729838e-86	1.54477851382388	0.017	0.005	3.27875540472275e-82
MNDA	1.24643945895292e-86	2.60524403259628	0.019	0.006	3.52542936570243e-82
SNX30	1.30756195871423e-86	0.465092700809524	0.078	0.048	3.69830824402734e-82
GGPS1	1.41564229514821e-86	0.230787091311809	0.145	0.103	4.00400266759721e-82
PACSIN1	1.58645548815935e-86	2.44753160588341	0.012	0.002	4.4871307027099e-82
OGFOD3	1.65165467056081e-86	0.201016937055685	0.174	0.128	4.67154007021419e-82
METTL14	1.66002911323865e-86	0.278628615063697	0.145	0.103	4.6952263438842e-82
TBCE	1.68411487727346e-86	0.525888308191536	0.062	0.035	4.76335051888025e-82
YPEL1	1.7176313004484e-86	0.92236886915122	0.063	0.036	4.85814837018826e-82
HDHD2	1.72918671245561e-86	0.261879044488639	0.128	0.088	4.89083169750946e-82
AP3S1	2.17580698200948e-86	0.17593103830377	0.297	0.236	6.15405246791561e-82
NEFM	2.20239483753083e-86	0.992247703958343	0.044	0.022	6.2292535584722e-82
C20orf204	2.50855897999305e-86	1.27424796815088	0.026	0.01	7.09520821901234e-82
AGPAT1	2.74815219497941e-86	0.216967612184351	0.161	0.116	7.77287366827977e-82
ROM1	2.82934840310203e-86	-1.71062869719371	0.016	0.035	8.00252902333377e-82
NACAD	2.99905835424408e-86	0.870184847753996	0.028	0.011	8.48253664914396e-82
IQCE	3.23154446455731e-86	0.432684036968268	0.096	0.062	9.14010036355389e-82
ZNF689	3.23819639908493e-86	0.563680139978685	0.063	0.036	9.15891469517182e-82
COG6	3.36889711440664e-86	0.311396829029236	0.106	0.071	9.52858859838775e-82
TNNI3	3.39460897732901e-86	2.6725200908862	0.011	0.001	9.60131203147738e-82
RHBDD3	3.43445833995254e-86	0.151929000224665	0.134	0.094	9.71402196872176e-82
BRI3	3.47734986057347e-86	-0.541399572732472	0.486	0.493	9.835336345646e-82
AC091057.6	3.60954817026523e-86	1.74503931179086	0.015	0.003	1.02092460447782e-81
EGR3	3.70559317674427e-86	0.542401168354297	0.105	0.07	1.04808997411035e-81
UBR5	3.72776901620837e-86	0.205703855756369	0.246	0.194	1.05436218854437e-81
RAD54B	3.78881447859464e-86	1.05142488837524	0.028	0.011	1.07162828712571e-81
AC092835.1	3.81292260824826e-86	1.03947580262211	0.022	0.007	1.07844703051694e-81
HELQ	3.89582042708908e-86	0.432851654047413	0.093	0.06	1.10189384959788e-81
SNAPIN	4.04510900142268e-86	0.196217471715557	0.163	0.119	1.14411862996239e-81
PDK3	4.07994139504168e-86	0.755928430186311	0.067	0.039	1.15397062417359e-81
DTX4	4.16348348803415e-86	0.259177241329357	0.057	0.031	1.17759966975558e-81
PNP	4.17857791076373e-86	-0.476176725404716	0.074	0.11	1.18186897628041e-81
CAND2	4.54662061697543e-86	1.20319048347889	0.021	0.006	1.28596617530533e-81
BIRC2	4.8059110629451e-86	0.14683792838607	0.254	0.199	1.35930388504339e-81
EXOC6B	4.89669026795301e-86	0.213007441899323	0.098	0.064	1.38497987538783e-81
ATP10A	6.02987101751313e-86	1.42505747785292	0.024	0.008	1.70548871859341e-81
NR1D1	7.59507968745012e-86	-1.01132174953036	0.034	0.061	2.14819233879839e-81
NSMCE1	7.86161621949782e-86	0.161240515591094	0.231	0.178	2.22357953152276e-81
HPS4	8.38991743915854e-86	0.325986625151303	0.139	0.098	2.3730042484916e-81
MARCH6	8.89070866713073e-86	0.129184232137342	0.315	0.255	2.51464803941126e-81
NFATC4	8.9166607430068e-86	0.252661538290668	0.138	0.096	2.52198832455204e-81
NPHP3	9.28213502438685e-86	0.108461198523921	0.214	0.162	2.62535907029758e-81
ZNF680	1.01430709557309e-85	0.26371176076235	0.1	0.065	2.86886618911894e-81
DMAC2	1.06255124653544e-85	0.312912825916149	0.121	0.083	3.00531994570083e-81
IRF3	1.0834195361423e-85	0.305586791112558	0.193	0.146	3.06434381602489e-81
SYNJ2BP	1.09913586138425e-85	0.101709368873605	0.217	0.166	3.10879587033922e-81
ZNF529	1.16240087698393e-85	0.503524533003628	0.073	0.044	3.28773464046133e-81
STK33	1.37566794782673e-85	0.416367548914509	0.078	0.048	3.89093922363313e-81
TRAF3IP1	1.43306274301045e-85	0.171291149853849	0.156	0.113	4.05327466233076e-81
PNPO	1.55385765634837e-85	0.385975703580535	0.076	0.047	4.39493099521574e-81
RAD1	1.58751391926363e-85	0.170041656852131	0.129	0.089	4.49012436924526e-81
THBS1	1.71622438159002e-85	0.285602227611503	0.108	0.071	4.85416904088921e-81
AC005725.1	1.84875265926585e-85	0.548266558191789	0.03	0.013	5.22901202146753e-81
MAPK8	1.86569659182036e-85	0.281272947487286	0.141	0.1	5.2769362403047e-81
DMWD	1.9738982545936e-85	0.322677609295753	0.144	0.103	5.58297382329253e-81
PDLIM5	2.26684190986283e-85	-0.804214277600162	0.089	0.126	6.41153565785604e-81
AC026979.2	2.31236597866395e-85	1.29634868023271	0.043	0.022	6.54029593405313e-81
DCAF12	2.315752889783e-85	0.374311556353006	0.115	0.078	6.54987547346223e-81
CEP164	2.75292214180425e-85	0.158397642335232	0.176	0.13	7.78636498587915e-81
KIT	2.9785564387154e-85	1.81172891168068	0.019	0.005	8.42454903126265e-81
RBM14	3.16606202760758e-85	0.376852127010324	0.142	0.101	8.95488983888528e-81
HAUS8	3.29056526048318e-85	0.450406745872714	0.05	0.026	9.30703478275061e-81
RNF214	3.36816894846875e-85	0.243640464850715	0.158	0.114	9.52652905384901e-81
CASC3	3.39893474352042e-85	0.139014534962821	0.211	0.161	9.61354702857317e-81
POM121	4.10965247177176e-85	0.333377112792778	0.152	0.11	1.16237410511593e-80
SERTAD4-AS1	4.35603892087594e-85	-1.35639317631816	0.023	0.046	1.23206204838055e-80
IST1	4.8343147412602e-85	0.186800568538199	0.243	0.19	1.36733758141804e-80
DHRS4L2	4.85606547953351e-85	0.159105352232567	0.2	0.15	1.37348956023126e-80
LMF1	4.91409600756242e-85	0.307578814298807	0.074	0.044	1.38990291477895e-80
DNMBP	5.65485038540115e-85	-1.04159200715116	0.047	0.077	1.59941788300686e-80
LIN9	6.97430500994926e-85	0.687282898993779	0.032	0.013	1.97261242901405e-80
C19orf57	7.01934887494017e-85	2.26379036824431	0.012	0.002	1.98535263578808e-80
FSD1	7.24385980724163e-85	1.22549048209195	0.02	0.006	2.04885330788022e-80
FAAP100	7.80104715226385e-85	0.553560111483614	0.075	0.046	2.20644817654631e-80
PDS5A	7.983319557792e-85	0.189495879687588	0.265	0.211	2.25800210372589e-80
CPPED1	9.40173414289251e-85	0.399384192475669	0.12	0.083	2.65918648497572e-80
USP30	1.03719491292344e-84	0.772334947706447	0.042	0.02	2.93360209171266e-80
C12orf65	1.086847007534e-84	0.261024387755889	0.165	0.121	3.07403807610917e-80
LIPA	1.09845741253211e-84	0.250099915480386	0.13	0.089	3.10687694560583e-80
SPARCL1	1.11311796551023e-84	-0.349046505190797	0.586	0.61	3.14834285364914e-80
ZNF273	1.28751033258441e-84	0.458539871491024	0.056	0.031	3.64159422468174e-80
KIF24	1.3645608313198e-84	1.80458086100916	0.017	0.004	3.85952385530492e-80
SDR39U1	1.39111782219037e-84	0.380426308868896	0.119	0.081	3.93463764828325e-80
TMEM71	1.45740555034816e-84	2.2828062860507	0.015	0.003	4.12212585860475e-80
AKIRIN1	1.46141693388515e-84	0.268929923176325	0.259	0.206	4.13347165580075e-80
HIST1H3A	1.50360621648477e-84	1.52534942697119	0.019	0.006	4.25279982270553e-80
CLIC3	1.55727509687939e-84	1.17759729172902	0.063	0.036	4.40459688401367e-80
IREB2	1.61989120187506e-84	0.118317649569903	0.217	0.166	4.58170027538343e-80
SRGAP1	1.65945524722129e-84	-0.818922488855252	0.114	0.154	4.69360322124069e-80
AP006248.4	1.68694899072925e-84	-1.8606316287173	0.006	0.02	4.77136652537862e-80
MIER1	1.69689815541854e-84	0.204285550371527	0.323	0.262	4.79950674278578e-80
AC092718.4	1.72146349476801e-84	1.6820994576051	0.018	0.005	4.86898734860184e-80
PIGX	1.82067826376482e-84	0.214891789976965	0.16	0.116	5.14960640123241e-80
GPATCH8	1.90679940660692e-84	0.143027680796001	0.306	0.246	5.39319144164702e-80
FABP4	2.17772049761827e-84	-4.74434974856611	0.001	0.01	6.15946465546353e-80
AC012615.1	2.18600066901152e-84	1.06307007485401	0.039	0.018	6.18288429223218e-80
ANKRD54	2.26942778126162e-84	0.370373321169932	0.094	0.061	6.41884953652036e-80
ANAPC10	2.29621017268786e-84	0.179674987191373	0.128	0.089	6.49460085243034e-80
RHOB	2.40307406974457e-84	0.131373821135915	0.41	0.348	6.79685469886554e-80
DVL3	2.41637636879876e-84	0.214865762109115	0.171	0.127	6.83447892151043e-80
DDX46	2.44501446185934e-84	0.105128708307497	0.52	0.451	6.91547890392297e-80
BACH1	2.72319642332354e-84	0.21143771278204	0.177	0.131	7.7022887637283e-80
RBBP9	2.80577072858205e-84	0.48587592243764	0.078	0.048	7.93584192872148e-80
CBX2	2.81382613913382e-84	0.933418908944453	0.026	0.01	7.95862585192608e-80
MTSS2	3.15063896489152e-84	0.93821404337536	0.039	0.019	8.91126724829919e-80
ATP2A3	3.58792894510852e-84	1.93576026760798	0.019	0.006	1.01480982283449e-79
TECPR2	3.68866488052927e-84	0.311455508269966	0.095	0.062	1.0433019748089e-79
RIMBP2	3.72989676201137e-84	-1.68790812374809	0.005	0.019	1.05496400016729e-79
AC011043.1	3.84258080853534e-84	0.529151218763002	0.039	0.019	1.08683555588614e-79
PCGF2	3.9030484582154e-84	0.183323045207454	0.115	0.078	1.10393822592164e-79
TTC39A	4.16715524677637e-84	-0.921928035775175	0.016	0.035	1.17863818999823e-79
C3orf18	4.17486738112455e-84	1.09472874502604	0.024	0.008	1.18081949007727e-79
ICAM4	4.18991955224652e-84	1.94220525153685	0.016	0.004	1.1850768461574e-79
RCCD1	4.77558637506372e-84	0.36133110508079	0.075	0.045	1.35072685032302e-79
TIGIT	4.89696310710829e-84	1.55473930148383	0.029	0.012	1.38505704521451e-79
PPP2R2B	5.35779062464173e-84	2.13862779713375	0.016	0.004	1.51539750027367e-79
TRIO	5.39960286440832e-84	0.196965589096873	0.178	0.134	1.52722367416925e-79
LAMC1	6.64178968218091e-84	0.11648513098818	0.282	0.225	1.87856379370805e-79
ZNF213-AS1	8.22887600684959e-84	0.696751767727738	0.044	0.022	2.32745528977734e-79
FANCF	8.93681689081488e-84	0.271138717181028	0.09	0.058	2.52768928939808e-79
ACADSB	9.7707948185067e-84	-0.821079222199872	0.058	0.09	2.76357160646644e-79
TMEM50A	9.82927390957596e-84	-0.55036630051404	0.404	0.424	2.78011183258446e-79
TRUB1	9.90072550103408e-84	0.220427429341785	0.105	0.07	2.80032120071248e-79
PGM1	1.0753858373491e-83	0.235230708331766	0.142	0.101	3.0416213023582e-79
GAL3ST4	1.25651570217668e-83	0.916753026191366	0.022	0.007	3.55392901203652e-79
SERGEF	1.32072712953196e-83	0.555763218977936	0.068	0.04	3.73554461316819e-79
ATP1A1-AS1	1.33378901283062e-83	0.936411670499	0.044	0.022	3.77248884389013e-79
SCNN1G	1.37236041451244e-83	1.81452862889926	0.017	0.004	3.881584196407e-79
ESPL1	1.4179915618093e-83	2.12995938997222	0.011	0.002	4.01064733342142e-79
LRIG3	1.44634123550679e-83	-1.27079026632288	0.06	0.09	4.09083155050741e-79
ASCC3	1.52389212381969e-83	0.103977289572954	0.275	0.218	4.3101764830116e-79
ERH	1.77116184719836e-83	0.114995464034459	0.512	0.457	5.00955416861584e-79
POM121C	1.78107533242234e-83	0.350745715156347	0.154	0.112	5.03759347022336e-79
MDM2	1.7814259736564e-83	0.214483163421623	0.233	0.182	5.03858522388976e-79
XIAP	1.85652670400943e-83	0.135048302435941	0.283	0.226	5.25100012962029e-79
OSBPL3	1.85805587352493e-83	-0.692892572943926	0.029	0.054	5.25532523267792e-79
C18orf54	2.12706216584681e-83	0.830230366009185	0.024	0.009	6.01618262988112e-79
AC116366.1	2.39515262578247e-83	1.09640038301547	0.044	0.023	6.77444968676315e-79
AP1M2	2.66354612133113e-83	-1.0380603184826	0.069	0.103	7.53357384957297e-79
SCO1	2.68288897841273e-83	0.144318340111784	0.188	0.14	7.58828318654255e-79
LINC01560	2.6863249951286e-83	0.888885903580908	0.03	0.012	7.59800161622172e-79
AL450306.1	3.00529350600119e-83	-1.73658490161414	0.015	0.033	8.50017215237376e-79
TMEM259	3.01973738569714e-83	0.173784608612777	0.278	0.222	8.5410252217058e-79
LEFTY1	3.1004780207291e-83	-2.37180354388491	0.009	0.025	8.76939203383017e-79
GFM2	3.17229560644958e-83	0.30972074491849	0.086	0.054	8.972520893282e-79
KANTR	3.30840276243013e-83	0.354675929113579	0.067	0.039	9.35748637325739e-79
ZNF70	3.63404410950611e-83	0.620155628205166	0.036	0.016	1.02785303593271e-78
PLCD3	3.67303585868035e-83	-1.04940499901689	0.044	0.073	1.03888146226915e-78
WDR91	3.88796067191983e-83	-1.05331524810933	0.046	0.075	1.0996707964458e-78
TEX9	4.22726987006731e-83	0.367240278872571	0.057	0.032	1.19564101004984e-78
ARHGAP8	4.26963590542083e-83	-1.1524916177039	0.046	0.075	1.20762381948923e-78
RAB9B	4.55720245686896e-83	1.9604248612226	0.015	0.003	1.28895914290082e-78
VEPH1	4.97631260403452e-83	1.45206305043074	0.018	0.005	1.40750025692512e-78
SNX8	5.01284729271514e-83	0.469771395639254	0.077	0.047	1.41783372827155e-78
TMEM106A	5.18373961734938e-83	0.77721061757113	0.043	0.021	1.4661689133711e-78
TIMM10B	5.77108900687169e-83	0.208426293318451	0.16	0.117	1.63229481470359e-78
INTS2	6.04085718697246e-83	0.526029759080463	0.063	0.037	1.70859604676329e-78
EXOC3-AS1	6.48862267239868e-83	0.674926459536666	0.039	0.019	1.83524203666124e-78
ECD	8.02507317173337e-83	0.410856745611405	0.108	0.073	2.26981169589307e-78
AUNIP	8.11370050404401e-83	3.07329283779537	0.01	0.001	2.29487905056381e-78
CIART	8.83390613052096e-83	0.786705417342865	0.025	0.009	2.49858200995655e-78
COL9A3	8.85082854208914e-83	2.02688143489894	0.016	0.004	2.50336834484449e-78
C1orf174	9.00784410196287e-83	0.334097546420447	0.119	0.082	2.54777862579918e-78
PYGB	1.09754606733755e-82	-0.887352250276058	0.079	0.115	3.10429929685753e-78
APBA1	1.1461138762656e-82	1.47620577460172	0.017	0.005	3.24166848762962e-78
AL691447.2	1.20726283453344e-82	1.24274858243692	0.023	0.008	3.41462220119439e-78
SELENOT	1.20859055258274e-82	0.214933601628441	0.288	0.231	3.41837751892501e-78
TFCP2	1.30730248831337e-82	0.311681602973605	0.111	0.076	3.69757435794552e-78
FAM53B	1.31861691546746e-82	0.389218561259107	0.121	0.084	3.72957608370815e-78
DCLRE1A	1.33431987718286e-82	1.19670794094968	0.029	0.012	3.773990340624e-78
NUDT22	1.36259398403902e-82	0.235896376989012	0.212	0.162	3.85396082445595e-78
CYTH4	1.63583742579473e-82	1.62568714654848	0.026	0.01	4.62680257511782e-78
DUS4L	1.64458599005e-82	0.435882092807408	0.06	0.034	4.65154701425742e-78
MED13	1.96224291527063e-82	0.15066291714973	0.274	0.22	5.55000786155145e-78
MAPK1IP1L	2.17084575995674e-82	0.104181246415909	0.308	0.249	6.14002014746165e-78
LRRC23	2.41935210789052e-82	0.5077802150576	0.102	0.068	6.84289550195755e-78
MYL5	2.42259235249943e-82	0.374389060943467	0.067	0.04	6.8520602098094e-78
GDPD1	2.78920741616011e-82	1.44645478054797	0.018	0.005	7.88899425586726e-78
ELANE	3.11402219817604e-82	-2.61735038805834	0.002	0.011	8.8077003853211e-78
UBN1	3.18105333589418e-82	0.27291303269305	0.22	0.171	8.9972912552431e-78
TTF1	3.51208263099159e-82	0.217285053010045	0.182	0.136	9.93357451349662e-78
PPWD1	4.3316388296805e-82	0.153868449653164	0.149	0.107	1.22516072658683e-77
MBTD1	4.48823224426623e-82	0.355972622084159	0.101	0.067	1.26945160796826e-77
HIGD2A	4.98279395079256e-82	0.125021108624099	0.465	0.4	1.40933344104217e-77
MDM4	5.13141895416253e-82	0.177960975249753	0.348	0.287	1.45137053699533e-77
ZNF324	5.26463384478201e-82	0.537646992650982	0.082	0.052	1.48904903665814e-77
CYP2J2	5.33345201989247e-82	0.860396934608339	0.028	0.011	1.50851356930639e-77
IPO8	5.33556280094214e-82	0.314524664290849	0.12	0.083	1.50911058261847e-77
OLFML1	5.38292500844614e-82	0.102057586822848	0.086	0.054	1.52250650938891e-77
AC004982.2	5.40776826288973e-82	-1.17790296152578	0.026	0.049	1.52953317547573e-77
RALGAPB	6.72743107450662e-82	0.333481822253904	0.154	0.114	1.90278660511345e-77
ULBP3	6.78714196131327e-82	1.49195597363015	0.015	0.004	1.91967523233785e-77
NFATC3	7.03664253194172e-82	0.667444417514681	0.088	0.057	1.9902439737344e-77
PRPF31	7.10208173690913e-82	0.109652577183438	0.284	0.227	2.00875279846738e-77
INO80D	7.39921663159539e-82	0.330030432278537	0.18	0.137	2.09279443208044e-77
ABLIM1	8.01096505928036e-82	-0.638401031014061	0.121	0.161	2.26582135736686e-77
GJB2	8.61122178710765e-82	1.36065806646044	0.026	0.01	2.43559797026553e-77
CIAO1	8.68603194477422e-82	0.155464352091253	0.287	0.23	2.45675727525994e-77
TPPP3	8.88876463308284e-82	-0.677051143869474	0.087	0.121	2.51409818882115e-77
RPS11	9.20459928095932e-82	-0.176777521297319	0.88	0.834	2.60342886062653e-77
ILK	9.32626275328474e-82	0.10298098096744	0.326	0.265	2.63784015713906e-77
MAPRE1	9.70183810850801e-82	0.243816470237919	0.234	0.184	2.74406789061041e-77
SMAGP	9.78424413806371e-82	0.729423896980631	0.046	0.024	2.76737561200994e-77
HAUS5	1.0498005627749e-81	0.561142455565924	0.047	0.025	2.96925591175252e-77
HIST1H2BB	1.10879165672354e-81	1.88666259486263	0.012	0.002	3.13610632187687e-77
B3GALT4	1.12632814099973e-81	-0.442051554421893	0.04	0.068	3.18570651400363e-77
PCNX2	1.21381788894207e-81	0.699877946750123	0.068	0.04	3.43316251708375e-77
XPC	1.22944733780049e-81	0.103975263785106	0.232	0.18	3.47736885023491e-77
ZMYM1	1.36282622930881e-81	0.31943437821674	0.12	0.083	3.85461770697703e-77
AC245297.3	1.36566679213936e-81	0.801609232709903	0.112	0.077	3.86265195488696e-77
C10orf99	1.39078253930078e-81	-4.75977407090763	0.001	0.01	3.93368933415831e-77
SRSF4	1.41115181789125e-81	0.148477523687737	0.404	0.339	3.99130180172361e-77
DNAJB5	1.53121296383818e-81	1.2000833155109	0.022	0.007	4.33088274691991e-77
DNAH5	1.7173815879632e-81	-0.954498272424967	0.011	0.029	4.8574420833951e-77
HIST1H3C	2.0332321191164e-81	1.87640173676679	0.01	0.001	5.75079372570882e-77
ZNF800	2.2219993074946e-81	0.278734731782481	0.194	0.148	6.28470284131773e-77
USP37	2.70694675789582e-81	0.405850104284155	0.107	0.073	7.65632821003254e-77
SLAMF7	2.71276787993108e-81	1.69843661811864	0.022	0.008	7.67279267159707e-77
ZNF732	2.7320030696181e-81	2.0580547126991	0.011	0.002	7.72719748210783e-77
GRAP2	2.82012733568497e-81	1.86213890530719	0.019	0.006	7.97644815625137e-77
CHTOP	2.90209515561797e-81	0.167453139004661	0.251	0.199	8.20828593814985e-77
ZNF510	3.31748007140744e-81	0.503796292150954	0.064	0.038	9.38316063396879e-77
CABCOCO1	3.6790539098066e-81	0.447873579665249	0.048	0.025	1.0405836078497e-76
SLC4A11	3.69973230207579e-81	-2.35447826753124	0.005	0.017	1.04643228431912e-76
JPH1	3.75866405033714e-81	-2.48988878761439	0.008	0.024	1.06310053999736e-76
FCHO1	3.83569075465482e-81	2.05690896896289	0.013	0.002	1.08488677304657e-76
ZFAND1	4.31192222945525e-81	0.196530177243496	0.189	0.141	1.21958408337912e-76
SELENON	4.78299398005899e-81	0.202947024580503	0.12	0.083	1.35282201731989e-76
ZNF677	4.83549605966842e-81	0.400866890867332	0.112	0.077	1.36767170551662e-76
MAGEL2	5.09764807441776e-81	1.49169956980113	0.011	0.002	1.44181878136832e-76
VAMP2	5.15046713069515e-81	0.309708197594775	0.336	0.276	1.45675812324582e-76
SH3RF2	5.53439075317461e-81	1.48421418009303	0.028	0.011	1.56534708062791e-76
DIRAS1	5.73637441323827e-81	1.1115195432692	0.022	0.007	1.62247613904031e-76
FGFR4	6.04447432376166e-81	2.5506331724717	0.011	0.002	1.70961911773275e-76
PTP4A3	7.83315354486723e-81	0.826594815559024	0.037	0.018	2.21552914863025e-76
DDB2	8.4570225587285e-81	0.575592988447417	0.072	0.044	2.39198426051077e-76
LINC00839	8.55114846030356e-81	0.49883039564187	0.038	0.018	2.41860683051226e-76
AL358777.1	8.79590599200094e-81	1.81643789483641	0.013	0.003	2.48783405077755e-76
EPHA5-AS1	9.1533708307061e-81	1.77875560854116	0.011	0.002	2.58893940575691e-76
GLIS2	9.55852719428035e-81	0.310548894358947	0.053	0.029	2.70353383163026e-76
AL591895.1	1.05772957741384e-80	-1.22771873595746	0.018	0.037	2.9916823367573e-76
ALKBH4	1.07931440232407e-80	0.218734038874696	0.104	0.069	3.0527328555334e-76
CHADL	1.07984921188562e-80	1.16360707151318	0.019	0.006	3.05424551089727e-76
ASH1L-AS1	1.1097303315362e-80	0.866570582490755	0.028	0.012	3.13876126971699e-76
ZRSR2	1.17841643219034e-80	0.578733307202271	0.091	0.059	3.33303303680716e-76
GRIPAP1	1.23132469142161e-80	0.31669250392008	0.14	0.1	3.48267875721688e-76
TMBIM6	1.26259018936739e-80	-0.507001476159306	0.614	0.599	3.57111009160673e-76
CDC73	1.28636436872804e-80	0.217045546566491	0.246	0.194	3.6383529805104e-76
FBXO9	1.36053974706398e-80	0.132662270290034	0.245	0.191	3.84815062059576e-76
C6orf226	1.39790426675155e-80	0.460231945275016	0.11	0.075	3.95383242808008e-76
HOXD9	1.48865506772668e-80	0.427263752078586	0.065	0.038	4.21051199355815e-76
THOP1	1.49036950669677e-80	0.322283052543249	0.078	0.049	4.21536111274114e-76
C17orf67	1.49895004555736e-80	0.325312433347121	0.056	0.031	4.23963030885443e-76
AL365203.2	1.5600255877065e-80	-1.39277259173808	0.01	0.027	4.41237637226907e-76
AQR	1.61363008583938e-80	0.268457336445791	0.185	0.14	4.56399133478811e-76
ERAP1	1.62311847524867e-80	0.45237763929049	0.099	0.066	4.59082829539335e-76
YTHDC1	1.63442285362914e-80	0.115021209040056	0.394	0.325	4.62280159920465e-76
AC007563.2	1.69769409474355e-80	1.45779023610853	0.014	0.003	4.80175797757267e-76
AHDC1	1.72010692809047e-80	0.254418794349554	0.125	0.087	4.86515043541108e-76
PPP1R15A	1.80473439257171e-80	0.139537963725797	0.554	0.484	5.10451075594982e-76
HECW2	2.07161403460703e-80	1.1154062155676	0.021	0.007	5.85935313548253e-76
MT-ND5	2.27429494506209e-80	-0.215789529173597	0.909	0.856	6.43261582261362e-76
AIF1L	2.54279338466837e-80	0.560634028197899	0.049	0.027	7.19203680919603e-76
DNM1L	2.77612101249346e-80	0.145569927248797	0.244	0.192	7.8519806717365e-76
RCC1L	2.90056245303285e-80	0.141720533846437	0.13	0.091	8.20395084215812e-76
HNRNPH2	3.28436236002924e-80	0.200564108686085	0.227	0.177	9.28949049910669e-76
ASCC1	3.78147040333024e-80	0.235047996695841	0.091	0.058	1.06955108887793e-75
GAS1	3.97725144436978e-80	0.363088952641013	0.062	0.036	1.12492579852555e-75
U2AF2	4.09567234147336e-80	0.122297037218902	0.178	0.133	1.15841996506233e-75
AC074117.1	4.15192453599111e-80	0.304851841652209	0.086	0.055	1.17433033575973e-75
PPP1R3B	4.35414903819284e-80	-0.778854077727275	0.06	0.091	1.23152751396246e-75
COQ10B	5.01798247645629e-80	0.357947228124225	0.187	0.142	1.4192861636409e-75
BECN1	5.25003453972388e-80	0.210143522938722	0.219	0.171	1.4849197692155e-75
HDAC4	5.85212606020231e-80	0.399257769647418	0.092	0.06	1.65521533486762e-75
RNF4	5.89074155018561e-80	0.28197853670333	0.168	0.126	1.6661373400545e-75
PARN	6.20625862654502e-80	0.302991343643612	0.121	0.084	1.75537818993199e-75
PCYOX1L	6.62508581187925e-80	0.959334054418905	0.034	0.016	1.87383927103193e-75
NOTCH4	7.30691280671487e-80	0.82034520101056	0.038	0.018	2.06668721825123e-75
UBR1	8.00174674312987e-80	0.267901770872498	0.152	0.111	2.26321404882685e-75
GART	9.04473996951693e-80	0.124259333012805	0.207	0.158	2.55821425297817e-75
GALT	9.45939230765082e-80	0.287233746596684	0.088	0.057	2.67549452029596e-75
TBPL1	9.61422702194239e-80	0.440622973319829	0.116	0.08	2.71928797088619e-75
TMEM30B	9.6433965441153e-80	-1.23831732316034	0.039	0.066	2.72753827853757e-75
MRPL30	1.02592299735203e-79	0.210111057924593	0.115	0.079	2.90172060571048e-75
TUBG1	1.15966324903191e-79	0.348755547225923	0.116	0.08	3.27999153356185e-75
SAMD11	1.26627648821684e-79	-0.100372666267964	0.189	0.137	3.58153641927252e-75
DUSP2	1.2799266622345e-79	0.757421010214871	0.182	0.143	3.62014457146406e-75
CUL1	1.4447368207145e-79	0.22616043776929	0.186	0.14	4.08629362370889e-75
FUNDC1	1.45946640966558e-79	0.18622508213507	0.148	0.106	4.12795479309812e-75
CR381653.1	1.47234474377357e-79	1.54117465219171	0.017	0.005	4.16437987328915e-75
PCGF6	1.56435340020359e-79	0.143841644189143	0.091	0.059	4.42461715713584e-75
TNF	1.59592225964662e-79	1.46680807940596	0.029	0.012	4.5139065191845e-75
RRM2B	1.60517596166853e-79	0.407481412904419	0.092	0.06	4.54007968998327e-75
PPP1R36	1.606138195091e-79	-1.3884037286294	0.014	0.031	4.54280127099538e-75
DPY19L4	1.60900525636708e-79	0.192820529727615	0.141	0.101	4.55091046710865e-75
TMEM132B	1.60912506004688e-79	0.468229541605843	0.08	0.05	4.55124931983658e-75
JRK	1.84700241070491e-79	0.625815644354495	0.05	0.027	5.22406161843776e-75
TNFRSF10A	1.90803335115352e-79	-0.411403375955238	0.026	0.048	5.39668153040262e-75
EXOSC3	2.00233260285128e-79	0.148751020376113	0.158	0.115	5.66339753390456e-75
E2F6	2.22866639053381e-79	0.153246137511101	0.084	0.053	6.30356001898582e-75
LIX1L	2.39432946276889e-79	0.433809627569936	0.112	0.076	6.77212145249552e-75
NCALD	2.39764035482032e-79	0.433160337306687	0.113	0.079	6.78148597957378e-75
ASXL3	2.43970756469066e-79	1.65878175042116	0.015	0.003	6.90046887597106e-75
ST14	2.49063977410547e-79	-0.895337461235395	0.051	0.08	7.04452553707992e-75
DSG2	2.52527962077693e-79	-0.994321022068222	0.077	0.111	7.14250087940547e-75
MS4A6A	2.53739629759234e-79	1.70851924330606	0.02	0.006	7.17677168811016e-75
DMXL2	2.71734314790033e-79	0.289275463212262	0.09	0.058	7.6857333595213e-75
TNNC1	2.92029184711064e-79	0.648281698073873	0.031	0.014	8.25975346036772e-75
B3GLCT	3.06804842328869e-79	0.67155403663671	0.04	0.02	8.67766816042973e-75
MAMLD1	3.10756150317573e-79	0.538164812072575	0.033	0.015	8.78942695558224e-75
TRGC1	3.40494517342778e-79	2.07209742985205	0.02	0.006	9.63054692852314e-75
PRELID1	3.7882643880208e-79	0.117809268075566	0.482	0.418	1.0714726995078e-74
SGIP1	4.00894164927254e-79	0.900026475751116	0.026	0.01	1.13388905608025e-74
PRELID2	4.04504694245292e-79	0.825665041631193	0.035	0.016	1.14410107720338e-74
C17orf80	4.6772419153914e-79	0.191971656086361	0.102	0.068	1.3229111033493e-74
FAM71A	4.93577399724594e-79	-1.02782903403914	0.02	0.041	1.39603431738104e-74
CCDC107	4.98760697588483e-79	0.363558965614933	0.244	0.195	1.41069475705927e-74
PMS2	5.16768977818801e-79	0.262248008758003	0.124	0.087	1.4616293768627e-74
HSD11B1L	5.20032572455401e-79	0.613141875616285	0.058	0.033	1.47086012793286e-74
NUP214	5.2632468770088e-79	0.23629585663362	0.174	0.13	1.48865674669317e-74
PHF5A	5.7028542347631e-79	0.118209630496076	0.222	0.172	1.6129952917604e-74
CMTR1	6.07649062934617e-79	0.208218951907926	0.085	0.055	1.71867460960427e-74
SNED1	6.42291630510388e-79	-1.164701164239	0.037	0.062	1.81665764773558e-74
MLLT6	6.63100062886997e-79	0.307178700697616	0.236	0.187	1.87551221786958e-74
AL645568.1	7.74271065477678e-79	1.35109521977326	0.023	0.008	2.18994828159706e-74
VIRMA	8.15020154789333e-79	0.179297635845717	0.206	0.157	2.30520300580615e-74
NCAPH2	8.44528437660306e-79	0.439595867795589	0.088	0.057	2.38866423307841e-74
MSC-AS1	9.87556577187702e-79	1.15103170171556	0.017	0.005	2.7932050229177e-74
LERFS	9.92598924158543e-79	1.46078509149463	0.032	0.015	2.80746679709002e-74
LMAN2L	1.00312088527073e-78	0.537006897018035	0.063	0.037	2.83722711189974e-74
PANK3	1.09799953551705e-78	0.22114867410987	0.193	0.148	3.10558188625643e-74
PDIK1L	1.16831736295376e-78	0.466102601111584	0.067	0.04	3.3044688293784e-74
NCF4	1.17650902297777e-78	2.15049131998352	0.017	0.005	3.32763812059032e-74
DCXR	1.18169321621134e-78	-0.542893384828316	0.24	0.279	3.34230109273214e-74
CAPS	1.35090975199727e-78	-0.280876584363676	0.133	0.175	3.82091314254909e-74
CAPN5	1.35733314060393e-78	0.625008834024124	0.037	0.018	3.83908105488415e-74
EFHD2	1.41718561744408e-78	0.757195445264372	0.174	0.134	4.00836780037885e-74
SLC2A9	1.43380782696606e-78	-1.85153044683035	0.01	0.025	4.05538205779079e-74
RARG	1.48058791052708e-78	0.23360794608053	0.097	0.063	4.1876948461348e-74
MOSPD3	1.4921548776915e-78	0.70461371667751	0.085	0.055	4.22041085606265e-74
ZNF566	1.51939124843868e-78	0.319805870917176	0.079	0.05	4.29744620708396e-74
MGME1	1.53068734392231e-78	0.434515427254134	0.115	0.079	4.32939608354988e-74
TRIM6	1.53330141297564e-78	0.799862474991263	0.021	0.007	4.3367897164603e-74
LINC00639	1.59104167692752e-78	2.34271311860736	0.011	0.002	4.5001022790218e-74
SYDE2	1.66805229011508e-78	0.953444587750334	0.041	0.02	4.71791909736148e-74
IPCEF1	1.67127070895152e-78	1.46373724281223	0.024	0.009	4.72702207319848e-74
FGF14-AS2	1.7849569581523e-78	1.21827806052127	0.023	0.009	5.04857226043797e-74
DIP2B	1.83639076200884e-78	0.299972987883989	0.109	0.074	5.1940476312658e-74
AC091563.1	1.87064538282539e-78	-1.43740312137233	0.006	0.02	5.29093340078333e-74
CASP3	1.88033370978058e-78	0.293531120632564	0.134	0.096	5.31833586474341e-74
FAM89B	2.00302765615661e-78	0.235573733961493	0.282	0.228	5.66536342267334e-74
XPO5	2.0405268063094e-78	0.347571542945603	0.098	0.066	5.77142601896551e-74
CCDC32	2.08887817520887e-78	0.22678305516912	0.142	0.103	5.90818303076075e-74
GNAI1	2.12303353174406e-78	-0.989639310344853	0.144	0.181	6.00478804118491e-74
TIMM8A	2.17230167320557e-78	0.213702710014821	0.091	0.059	6.14413805249463e-74
AC016705.2	2.23216476149755e-78	1.98040679433602	0.015	0.004	6.31345481141968e-74
KATNB1	2.2762197577265e-78	0.59704291315269	0.053	0.029	6.43805996275364e-74
TUBB2A	2.36177708074421e-78	0.56953064734095	0.12	0.085	6.68005029517691e-74
LY9	2.40614772989736e-78	2.18005133436814	0.015	0.004	6.80554823924169e-74
C1orf112	2.48548761474548e-78	0.922873785910729	0.028	0.011	7.02995316954611e-74
TNIP1	2.53510366939476e-78	0.348639866385839	0.148	0.109	7.17028721851615e-74
ZFYVE28	2.97650300249536e-78	1.15808658516502	0.053	0.03	8.41874109225788e-74
STX18-AS1	3.02355074036484e-78	0.841166734062607	0.038	0.019	8.55181091404791e-74
MAPK12	3.06023397931653e-78	0.265678126282571	0.074	0.045	8.65556578709886e-74
SETMAR	3.13272743770944e-78	0.389654287997871	0.074	0.045	8.86060628481738e-74
CREM	3.17476073239358e-78	0.567648875072097	0.176	0.134	8.97949325550201e-74
BDP1	3.2339715042494e-78	0.144631877143495	0.382	0.319	9.146965002619e-74
TEAD1	3.54429160753559e-78	0.128354388743079	0.374	0.313	1.00246743827537e-73
ATF1	3.67834445779268e-78	0.359160179808675	0.134	0.095	1.04038294644208e-73
AL121899.1	3.68816195679671e-78	1.25538595089601	0.027	0.011	1.04315972786038e-73
LINC01006	4.14086301401489e-78	0.743738067029105	0.039	0.019	1.17120169488397e-73
NDUFAF6	4.43908526155498e-78	0.344756421605972	0.101	0.068	1.25555087537821e-73
FAM66B	4.67655874240486e-78	1.72223036955427	0.018	0.005	1.32271787470179e-73
B3GNTL1	4.74451603553023e-78	0.561339700975513	0.043	0.022	1.34193891548937e-73
AC015660.1	4.84029713552484e-78	-3.41935074732116	0.002	0.011	1.36902964181185e-73
PAQR8	4.89883206255105e-78	0.513007069062833	0.054	0.03	1.38558566057194e-73
MCUR1	4.92024493177412e-78	-0.662483799708888	0.321	0.353	1.39164207650299e-73
MORC2	4.95722700937919e-78	0.338722225986906	0.104	0.07	1.40210208733281e-73
PLXDC1	5.87454788527397e-78	1.19547227193804	0.022	0.008	1.66155712387089e-73
RAB30-DT	6.50686236768999e-78	0.251074516364614	0.154	0.113	1.84040095207744e-73
SPR	6.95929216567605e-78	0.31468304204983	0.052	0.029	1.96836619613981e-73
MESP1	8.68322159270282e-78	1.82541524215101	0.016	0.004	2.45596239528007e-73
ASB8	9.47834394653729e-78	0.370902459966593	0.157	0.116	2.68085480183861e-73
TRIM11	9.91911397112391e-78	0.545434752286587	0.095	0.064	2.80552219559269e-73
DPF3	1.00316633653695e-77	1.15275635995676	0.017	0.005	2.83735566626112e-73
TRIM13	1.02453989530699e-77	0.122384197026792	0.194	0.148	2.89780863988628e-73
RAPH1	1.04846640832478e-77	-0.861247040046047	0.07	0.104	2.9654823893058e-73
AL513534.2	1.08360076592557e-77	0.571180847703589	0.04	0.02	3.06485640634388e-73
NUP93	1.11707962577319e-77	0.464863307484114	0.08	0.051	3.15954801353689e-73
ZNF880	1.13035717432312e-77	0.750213231794113	0.065	0.039	3.19710223185553e-73
SEPSECS-AS1	1.43991569327533e-77	0.798043590561367	0.026	0.01	4.07265754685996e-73
AP4M1	1.59578290914605e-77	0.259394423096601	0.13	0.093	4.51351238022869e-73
MFNG	1.60225952882515e-77	1.69954753583442	0.025	0.01	4.53183085132905e-73
SCAI	1.66760456116716e-77	0.541156158989847	0.073	0.045	4.71665274080521e-73
AC009506.1	1.71439287059748e-77	0.93916260300267	0.021	0.007	4.84898879519791e-73
BCOR	1.71677746660621e-77	0.492071891569014	0.103	0.07	4.85573338654901e-73
HOXD3	1.78213688720488e-77	1.02701433901057	0.023	0.009	5.04059597177029e-73
BTG1	1.80863541946134e-77	0.752759788854582	0.612	0.552	5.11554442040445e-73
MRPL9	1.81882724049487e-77	0.2063242434552	0.209	0.161	5.14437096701569e-73
TMEM165	1.86545956211195e-77	-0.573216837300671	0.388	0.408	5.27626582547745e-73
PSORS1C1	1.91948896052212e-77	-1.90202483135707	0.007	0.022	5.42908257594075e-73
C8orf88	1.98152105294212e-77	0.209526762794144	0.055	0.031	5.60453414614148e-73
AC092332.1	2.25268682509483e-77	-2.05585722471269	0.003	0.014	6.37149941609822e-73
TNFRSF10B	2.31218359194208e-77	0.467150522631319	0.091	0.06	6.53978007144899e-73
LYSMD3	2.33812394727079e-77	0.293999623316703	0.146	0.107	6.61314977246071e-73
TIMM17B	2.45976652560372e-77	0.326479893386701	0.196	0.151	6.95720364101757e-73
ARPC2	2.53205435616544e-77	0.177183066515933	0.658	0.575	7.16166254097833e-73
ASTE1	2.67254599930679e-77	0.839398899487257	0.057	0.032	7.55902910443932e-73
RAD17	2.74012852836484e-77	0.167880876783884	0.143	0.104	7.75017952962711e-73
EPHB4	2.85054132715317e-77	0.176045019499945	0.113	0.077	8.06247108972002e-73
COMMD8	2.91493580178863e-77	0.431507976434669	0.182	0.138	8.24460442177895e-73
GTF2H4	2.94688956653879e-77	0.263301810333731	0.08	0.051	8.33498244999832e-73
BPHL	3.03032794392209e-77	0.127312603335274	0.108	0.073	8.57097955658924e-73
NFKB1	3.19273912824588e-77	0.288715203177996	0.186	0.141	9.03034335033064e-73
TMEM216	3.23338508323829e-77	0.209156384580213	0.104	0.07	9.14530636943119e-73
GGT7	3.25628473372472e-77	0.262295324930715	0.064	0.038	9.21007574086701e-73
ACP6	4.30805611459112e-77	0.975759287511854	0.04	0.02	1.21849059145095e-72
PATZ1	4.34255999949793e-77	0.322752194534775	0.099	0.067	1.22824967025799e-72
CIZ1	4.50111752032537e-77	0.328819449438748	0.137	0.099	1.27309607944883e-72
SLC44A1	4.54461240561334e-77	-1.5166752027291	0.232	0.253	1.28539817280368e-72
DDR1	4.74348479663269e-77	-1.10141004119517	0.073	0.105	1.34164723987959e-72
DPF1	4.86040602747044e-77	1.36935663073972	0.016	0.004	1.37471724080974e-72
CMC4	5.4680750789492e-77	0.261321222224	0.136	0.097	1.54659035532999e-72
ESRP2	7.32148409651193e-77	-1.8404913071275	0.018	0.037	2.07080856185743e-72
CYBB	7.63308122831589e-77	1.3195509178795	0.022	0.008	2.15894069461687e-72
AC009041.2	7.76039089872663e-77	1.3517793014075	0.018	0.006	2.19494896179584e-72
WDR36	7.82774207908517e-77	0.123688631480682	0.147	0.105	2.21399856964845e-72
AL050309.1	8.30615723698076e-77	0.382380214361771	0.082	0.053	2.34931351290764e-72
RTN2	8.73955610004156e-77	0.234473874182137	0.067	0.04	2.47189604733575e-72
ZSCAN30	1.00282733807049e-76	0.272743135301676	0.094	0.062	2.83639684299858e-72
KDM2B	1.00709704644909e-76	0.645848312079546	0.069	0.042	2.84847328617659e-72
CLYBL	1.02239500954239e-76	0.686880640088785	0.051	0.028	2.8917420449897e-72
EPS8	1.0909981067666e-76	-0.624252908504757	0.24	0.278	3.08577904517865e-72
ZNF567	1.2328340058481e-76	0.539671812122813	0.09	0.059	3.48694770214076e-72
FAM117A	1.26013028018799e-76	1.07738570415861	0.045	0.024	3.56415248448371e-72
SNHG10	1.46253584938404e-76	0.351435563766968	0.064	0.038	4.13663639639783e-72
ZBTB8OS	1.4703951141934e-76	0.147306451602747	0.258	0.206	4.15886554098461e-72
RBPMS2	1.51240207444118e-76	0.628163427372749	0.029	0.012	4.27767802734943e-72
TFAP2C	1.57597899193514e-76	0.590512014914746	0.062	0.037	4.45749898078935e-72
DDX19A	1.58991952755898e-76	0.197006209064223	0.141	0.102	4.49692839174783e-72
PRDM11	1.62694005526368e-76	0.7569536037305	0.037	0.018	4.60163725230778e-72
TMC4	1.6735705671295e-76	-1.05483693530044	0.068	0.1	4.73352699206907e-72
FAAH2	1.7338917724937e-76	-1.52319186172256	0.015	0.034	4.90413948932119e-72
EHD3	1.73511166782732e-76	0.750719346379782	0.023	0.009	4.90758984128278e-72
PNMA8B	1.75475801577153e-76	1.33154128570283	0.016	0.005	4.9631575718082e-72
BLOC1S4	1.87332816101188e-76	0.274433877545148	0.204	0.158	5.29852137060601e-72
AKNAD1	1.94600056617245e-76	0.84637041424142	0.02	0.007	5.50406800136217e-72
HAUS6	2.00957965610368e-76	0.29234684682086	0.117	0.083	5.68389509932365e-72
LINC00923	2.04807215578181e-76	0.394946008033098	0.058	0.033	5.79276728541328e-72
DIP2C	2.1688160975248e-76	0.437053155529101	0.093	0.062	6.13427945023915e-72
PAAF1	2.23046060412711e-76	0.269312323104039	0.117	0.082	6.30863477271313e-72
ETHE1	2.24453175800142e-76	-0.945177087060631	0.174	0.208	6.34843362433123e-72
PHF21A	2.31565630171236e-76	0.289803931255283	0.12	0.084	6.54960228376325e-72
C2CD3	2.34709236163614e-76	0.461473535978953	0.068	0.042	6.63851603565166e-72
PCNT	2.40659012740097e-76	0.333789852188538	0.13	0.093	6.80679951634091e-72
ZNF518B	2.57245783470096e-76	0.393444518940239	0.092	0.061	7.27593973966819e-72
C11orf95	2.58443801957968e-76	0.431595818363074	0.087	0.057	7.30982449457916e-72
ZNF766	2.76233714454267e-76	0.163537569544494	0.131	0.093	7.81299437962449e-72
CCNO	2.82600836816922e-76	2.58311260117061	0.032	0.014	7.99308206852981e-72
KIF3C	2.92562810885612e-76	1.30572479557256	0.022	0.008	8.27484654308865e-72
IGFBP6	3.10711485900944e-76	0.156894705448829	0.146	0.104	8.78816366722229e-72
AVPR1A	3.22196219719847e-76	0.311760358918419	0.059	0.034	9.11299787855617e-72
LMF2	3.4087339550445e-76	0.218368327143994	0.16	0.119	9.64126311844785e-72
DRG2	3.49786160245275e-76	0.241664660941062	0.147	0.107	9.89335175637736e-72
CCDC125	3.59249351211591e-76	0.44135233351663	0.101	0.069	1.01610086496686e-71
EED	3.75312248044645e-76	0.31240912907671	0.095	0.063	1.06153316236947e-71
COL6A1	4.14162898750487e-76	-0.455926104713982	0.576	0.574	1.17141834282588e-71
MTBP	4.45704710972047e-76	0.771511811010887	0.025	0.01	1.26063120451334e-71
FBXW11	4.71977119944846e-76	0.214291359669565	0.189	0.144	1.334940086052e-71
SCML4	4.76281359682232e-76	1.85039598139618	0.017	0.005	1.34711419772523e-71
ERAP2	4.8171228516074e-76	-0.572415198040843	0.079	0.113	1.36247502734864e-71
SLFN13	5.04742437238785e-76	0.99672578209647	0.043	0.023	1.42761350948618e-71
C7orf25	5.07071821210806e-76	0.409086593583877	0.07	0.043	1.43420193911264e-71
THAP11	5.43689309589763e-76	0.377693450435461	0.138	0.099	1.53777084324369e-71
CHPF2	5.66187622298266e-76	0.267085646090829	0.101	0.068	1.60140507090842e-71
ZMAT5	5.6888417160881e-76	0.302118651189212	0.116	0.08	1.60903199097836e-71
GJB6	5.72713664166159e-76	1.80973311949585	0.019	0.006	1.61986332772757e-71
DDX10	5.74439320397149e-76	0.179383210815673	0.163	0.12	1.6247441738113e-71
PCOLCE	6.43289630718021e-76	-0.459593880243844	0.524	0.527	1.81948039152285e-71
MASTL	6.48629599936591e-76	0.795209867022169	0.054	0.031	1.83458396046065e-71
FOXRED1	6.83381849808741e-76	0.397716108327205	0.07	0.043	1.93287722399904e-71
DYNC1I1	7.16258409748713e-76	0.816249248892601	0.048	0.027	2.02586528613326e-71
LRRFIP1	7.25175764680912e-76	0.225039050221416	0.36	0.294	2.05108713282349e-71
DLEU1	7.27957473230031e-76	0.500561106058346	0.071	0.044	2.05895491728382e-71
BAG6	8.6571480742022e-76	0.175714814987463	0.172	0.13	2.44858776130735e-71
ZFR	9.2831583395797e-76	0.117467344997303	0.319	0.26	2.62564850476672e-71
WWP1	9.6368504036582e-76	0.347998248614779	0.176	0.134	2.72568676817069e-71
TMEM123	9.91487890296093e-76	0.138163987713416	0.327	0.271	2.80432434891347e-71
TRAPPC6B	1.04132174243659e-75	0.199478465068052	0.138	0.099	2.94527441630765e-71
LINC01238	1.1669506443431e-75	0.74663408730154	0.026	0.01	3.30060320246004e-71
EXTL3	1.40009518193159e-75	0.407600759934955	0.074	0.046	3.9600292125753e-71
CCDC84	1.51886574279523e-75	0.392341565157385	0.107	0.073	4.29595986692202e-71
CBWD5	1.56915899710783e-75	0.443412047341587	0.083	0.054	4.43820930741978e-71
NPB	1.81298096457295e-75	0.612681161034167	0.023	0.009	5.12783536019815e-71
LRCH3	1.91610961857379e-75	0.246931032242211	0.171	0.129	5.4195244451741e-71
C16orf58	2.16572573982989e-75	0.160826542700938	0.104	0.071	6.12553868253487e-71
NAP1L2	2.31000964577203e-75	2.6453146636802	0.01	0.001	6.5336312821016e-71
AL354836.1	2.32040758002851e-75	-1.36962864635532	0.009	0.024	6.56304079935263e-71
C6orf62	2.42458540826704e-75	0.101597147559781	0.291	0.236	6.8576973687425e-71
GNAO1	2.48752150528236e-75	1.32441135324279	0.018	0.006	7.03570582554063e-71
GLCE	2.49634961985584e-75	0.357031313615949	0.069	0.043	7.06067526480026e-71
LIG3	2.80514372699893e-75	0.343480181959198	0.115	0.08	7.93406851744378e-71
SOX15	2.90788259030166e-75	0.227638673401234	0.036	0.017	8.22465511840921e-71
FLVCR2	2.93963308986962e-75	-1.55775280920575	0.007	0.02	8.31445823138723e-71
FDFT1	3.17958625326583e-75	0.219463036088921	0.186	0.144	8.99314175873708e-71
SBNO1	3.2377304394575e-75	0.138729835622663	0.288	0.232	9.15759677496159e-71
TRMU	3.40679759022238e-75	0.378520576247752	0.09	0.06	9.63578630418498e-71
SLC45A1	3.57511745447178e-75	0.638399572781382	0.036	0.017	1.0111862208228e-70
PAPSS1	3.63065248093057e-75	-1.37673177073973	0.304	0.315	1.0268937477064e-70
TMEM218	3.91328651524737e-75	0.124333291393274	0.154	0.111	1.10683395797257e-70
MECR	3.9224438196851e-75	0.162470692234271	0.125	0.088	1.10942400995973e-70
CSTF2	3.95747095072748e-75	0.274635165652641	0.049	0.027	1.11933108370376e-70
GNG10	4.20780828601506e-75	0.104111140958722	0.399	0.332	1.1901364956165e-70
PPIL2	4.45785197331861e-75	0.416250917342745	0.126	0.09	1.26085885213344e-70
USP7	4.51319283753786e-75	0.128389704293386	0.285	0.231	1.27651146216921e-70
AKT2	4.51611822391139e-75	0.228121614634424	0.176	0.134	1.2773388784511e-70
MIER3	4.68803586771104e-75	0.284187992188376	0.1	0.068	1.32596406482339e-70
CDK16	4.77077538791565e-75	0.258745951356179	0.163	0.123	1.34936611071806e-70
KPNA5	4.95732206432957e-75	0.276397190406175	0.093	0.062	1.40212897267497e-70
UBE2I	5.45110351740932e-75	0.103187960099183	0.44	0.374	1.54179011886405e-70
NEU3	5.68372371840008e-75	1.06566289150425	0.034	0.016	1.60758441651228e-70
EDA2R	5.71297686835733e-75	1.06084960332297	0.018	0.006	1.61585837744619e-70
DYRK1B	5.77220739819209e-75	0.631762649934257	0.084	0.055	1.63261114050465e-70
CD5	5.97419259947087e-75	2.01059636169929	0.015	0.004	1.68974063483434e-70
OSGIN2	6.88150164276918e-75	-0.791474507512293	0.032	0.056	1.94636392464084e-70
GPLD1	7.14930711604367e-75	1.49336064254753	0.015	0.004	2.02211002470179e-70
TIMMDC1	7.15566858078805e-75	0.137881187213496	0.251	0.199	2.02390930139009e-70
CST4	7.18161600814636e-75	-2.61577041615379	0.004	0.016	2.03124827174412e-70
PHF23	7.21847179063278e-75	0.198105284691005	0.177	0.134	2.04167256126257e-70
ACSS1	7.51112814019649e-75	0.716180717602606	0.054	0.031	2.12444748317317e-70
RUSC1	7.6373040716403e-75	0.292649050552166	0.135	0.098	2.16013508362274e-70
ZBTB6	7.96938859956138e-75	0.476616318658253	0.072	0.045	2.25406187149994e-70
LST1	8.20275847452356e-75	1.56332575238875	0.03	0.013	2.32006820693424e-70
MALT1	8.335553666583e-75	0.402356446218201	0.142	0.104	2.35762799905634e-70
FAM110B	8.67115219204055e-75	0.106648839868463	0.055	0.031	2.45254868599675e-70
TSPAN33	9.36713850363501e-75	1.3225675588707	0.02	0.007	2.64940145436813e-70
CA2	9.6770915687919e-75	2.05323942381199	0.019	0.006	2.7370685793171e-70
ING3	1.00545934723998e-74	0.339323003244116	0.135	0.097	2.84384121773356e-70
NAA35	1.08657393099687e-74	0.178169545762609	0.157	0.117	3.07326570643154e-70
VSIG2	1.11300061390395e-74	-1.23054171787884	0.041	0.067	3.14801093636593e-70
RNF121	1.12630364374071e-74	0.303185800462226	0.099	0.067	3.18563722595622e-70
SCT	1.13398136483865e-74	2.90551825865318	0.01	0.002	3.20735289230965e-70
ZBTB17	1.16958360489189e-74	0.649380444619624	0.062	0.037	3.30805026807621e-70
TSEN54	1.20265275195357e-74	0.828965012709658	0.081	0.052	3.40158304362547e-70
SNHG30	1.20725116856692e-74	0.190756121706037	0.109	0.074	3.41458920517469e-70
AGBL5	1.2747172475456e-74	0.578421476066213	0.057	0.033	3.60541026295796e-70
TNFRSF4	1.31494080709638e-74	0.963963487853562	0.044	0.023	3.7191785787914e-70
AC084018.2	1.42721192259344e-74	1.79403876289417	0.023	0.009	4.03672620186327e-70
UBXN11	1.52768803125047e-74	0.549759756419065	0.062	0.037	4.32091282758884e-70
PI4KB	1.57894071366988e-74	0.285777722218863	0.12	0.084	4.4658759145439e-70
PPM1F	1.73870415693975e-74	0.542399008723875	0.076	0.048	4.91775083748838e-70
AC025423.4	2.00212007731202e-74	1.777007241664	0.014	0.004	5.66279642666932e-70
DHX38	2.04861579510977e-74	0.262645013467832	0.144	0.106	5.79430491488848e-70
ERICH5	2.0618248515842e-74	1.56907533414379	0.024	0.01	5.83166541022075e-70
RFNG	2.06729451698992e-74	0.164008001202716	0.15	0.11	5.84713581185429e-70
CAPN7	2.19379170332448e-74	0.170372864238178	0.191	0.146	6.20492045368296e-70
MLXIP	2.3083428823096e-74	-0.529342232925965	0.252	0.294	6.52891700832448e-70
EPC2	2.32197621144667e-74	0.195612844812542	0.177	0.134	6.56747751645575e-70
AL353748.3	2.32197985937073e-74	1.57170015258572	0.018	0.005	6.56748783424418e-70
TRIM23	2.33862770046828e-74	0.154101749244907	0.12	0.084	6.6145745880045e-70
CNNM1	2.3427136584079e-74	1.60975089698589	0.014	0.004	6.62613131144091e-70
CLOCK	2.35491179258955e-74	0.121941183615192	0.199	0.152	6.66063251416028e-70
EFCAB2	2.40908100658786e-74	0.166553248537634	0.113	0.077	6.81384471903311e-70
TRPM7	2.81014456794411e-74	0.245599312155692	0.161	0.121	7.94821289597311e-70
DEF8	2.8768779162928e-74	0.15298260521022	0.168	0.126	8.13696149844254e-70
STX19	2.90206864136061e-74	-1.56720975909903	0.02	0.04	8.20821094522434e-70
AL353622.1	3.13680308121474e-74	1.55048017075815	0.021	0.008	8.87213383490778e-70
ZNF441	3.28505218073531e-74	0.418448112391871	0.052	0.03	9.29144158799175e-70
DBF4B	3.31504474113611e-74	0.599197605355496	0.032	0.015	9.37627254582937e-70
TBC1D30	3.68679716611382e-74	0.865332941449654	0.027	0.011	1.04277371046363e-69
CNNM2	3.68780350833156e-74	0.674425947105212	0.041	0.021	1.0430583442965e-69
SP9	4.20894291196401e-74	2.15494945387309	0.01	0.002	1.1904574132199e-69
NKILA	4.22471668877454e-74	1.04057086161896	0.023	0.009	1.19491886825299e-69
RCAN2	4.37834067402653e-74	1.76117983554798	0.016	0.004	1.23836987624166e-69
KCNMA1	4.45249330838447e-74	-1.09645808405437	0.054	0.082	1.25934320734346e-69
OBI1	4.64153051326283e-74	0.136433967370292	0.122	0.086	1.31281049037126e-69
CERNA1	4.96670365234423e-74	1.26682046183053	0.015	0.004	1.40478246102904e-69
CPNE2	5.45622270248084e-74	0.338081482933289	0.139	0.102	1.54323802916968e-69
FAM126B	6.14524660624401e-74	0.492540863078865	0.115	0.081	1.73812155011006e-69
ZAP70	6.19263176963058e-74	1.39209836592613	0.027	0.011	1.75152396972231e-69
DCLK2	6.43212158961622e-74	0.782680094465408	0.029	0.013	1.81926127040705e-69
GRIA2	6.60416784602581e-74	2.63109489306639	0.01	0.001	1.86792283356994e-69
SFT2D3	6.89737642654017e-74	0.322741559775696	0.08	0.051	1.95085394848262e-69
SOX6	7.20425858548087e-74	0.621683553284183	0.062	0.038	2.03765249831741e-69
RABEP2	7.26378242377881e-74	0.481645170063059	0.079	0.051	2.0544882207416e-69
C1QA	7.61420055291022e-74	2.43763860706822	0.016	0.005	2.15360048438513e-69
ARF3	8.3199051087003e-74	0.156394207444151	0.22	0.173	2.35320196094479e-69
RBM33	8.74058242929341e-74	0.181569224644756	0.253	0.203	2.47218633430135e-69
STXBP3	9.07195283869514e-74	0.259476559413646	0.209	0.164	2.56591114089653e-69
MTFR1L	9.54000260046892e-74	0.17720400595992	0.142	0.103	2.69829433551663e-69
LYRM7	9.69686755163387e-74	0.163607771247869	0.122	0.086	2.74266201830412e-69
ZNF599	9.80320805547489e-74	0.43207140972477	0.055	0.032	2.77273936641052e-69
POLR2J2	9.8063384321898e-74	0.866576525301595	0.037	0.018	2.77362476216056e-69
TIMM23	1.09965848882642e-73	0.111001275928772	0.135	0.097	3.11027406979664e-69
CSTF2T	1.11962761091017e-73	0.115662399642033	0.121	0.084	3.16675473469832e-69
ZNF576	1.17149649573864e-73	0.179261053114462	0.121	0.085	3.31346068854717e-69
C2orf69	1.1759628529929e-73	0.288210295528148	0.1	0.068	3.32609333340513e-69
MT-ND4L	1.22307880197188e-73	-0.448496931088404	0.619	0.613	3.45935608349725e-69
WAC	1.24801031560081e-73	0.170681738838889	0.385	0.322	3.52987237664532e-69
EPHA2	1.38981945920393e-73	-0.751698040936233	0.023	0.045	3.9309653584124e-69
KIF7	1.43156956499959e-73	0.553621004679566	0.029	0.012	4.04905135764484e-69
ZNF354A	1.45609970257577e-73	0.168396566934362	0.105	0.072	4.11843239876532e-69
NRIP3	1.48123828156554e-73	1.05194204174477	0.024	0.009	4.18953435557997e-69
UQCC1	1.50233847050672e-73	0.235161048234663	0.083	0.053	4.2492141299812e-69
WDR83	1.56722968288122e-73	0.302054234630588	0.091	0.06	4.43275243506125e-69
MSI1	1.5859493785963e-73	0.885370920296323	0.019	0.006	4.48569922242178e-69
METTL16	1.78164185407516e-73	0.225109715890113	0.151	0.111	5.03919582006619e-69
XYLB	1.81845598589311e-73	0.638332166024065	0.028	0.012	5.14332091050008e-69
ARHGAP17	1.85758398392668e-73	0.310028045128927	0.135	0.098	5.25399054013822e-69
SNAPC5	1.93450804600846e-73	0.232461343889193	0.163	0.122	5.47156255733034e-69
NAGA	2.04774139743126e-73	0.395431750963266	0.101	0.069	5.79183176849457e-69
AKR1C3	2.11440417505312e-73	0.43847409044705	0.044	0.023	5.98038076872024e-69
ZNF81	2.14796790469399e-73	1.083556596713	0.034	0.016	6.07531242163648e-69
DCTN5	2.21054227070809e-73	0.243986620975565	0.155	0.116	6.25229775847075e-69
PIK3CG	2.22558962100698e-73	1.70578428286072	0.024	0.009	6.29485768405614e-69
C16orf46	2.45406727178469e-73	0.445162345726732	0.056	0.032	6.94108387151581e-69
AL023284.4	2.45698121850401e-73	-2.24138272245727	0.003	0.014	6.94932567841675e-69
SLC35B1	2.52922598482765e-73	0.113980136794925	0.223	0.175	7.15366277548654e-69
BCL2A1	2.58519110740057e-73	1.78776728374329	0.031	0.014	7.31195452817177e-69
PPM1J	2.73335131078999e-73	1.76704531498192	0.014	0.003	7.73101084743842e-69
FKBP15	2.81207884239774e-73	0.232792915587497	0.119	0.084	7.95368379783778e-69
UBL7	2.85046854982965e-73	0.339895859101164	0.096	0.064	8.06226524633817e-69
C10orf25	3.30288894558596e-73	1.3502880819106	0.017	0.005	9.34189109369534e-69
LIPE-AS1	3.56397091300529e-73	0.602419501775223	0.041	0.021	1.00803353303442e-68
ARAP1	3.63552521381713e-73	0.366072193412039	0.089	0.058	1.02827195147604e-68
AP3M1	3.90841230276938e-73	0.2831256380531	0.125	0.09	1.10545533571529e-68
ENDOV	3.9749003693399e-73	0.289338664537957	0.157	0.117	1.1242608204641e-68
CASP2	4.32838856344703e-73	0.303320377248983	0.118	0.083	1.22424142128536e-68
AC244153.1	4.32872463961492e-73	1.46292692202019	0.014	0.003	1.22433647706868e-68
MEGF9	4.59578609350636e-73	0.508566939325559	0.076	0.049	1.29987213868734e-68
BCAM	4.7927310330846e-73	0.444381188491807	0.08	0.052	1.35557604539765e-68
EMP2	4.97178291440801e-73	-0.80012976046065	0.184	0.221	1.40621907951116e-68
PIGW	5.34136445746736e-73	0.623446274447686	0.039	0.02	1.51075152315007e-68
MIR200CHG	5.48359296975434e-73	-1.2653395318242	0.026	0.048	1.55097943556532e-68
HNRNPL	5.63181467817169e-73	0.157246338077444	0.272	0.22	1.59290246357408e-68
KPNA1	5.63209798162448e-73	0.295617118862041	0.133	0.096	1.59298259312267e-68
DNAL4	5.99687312594108e-73	0.279881581389072	0.107	0.074	1.69615559494118e-68
PRRX2	6.27664141595987e-73	0.412203537966733	0.049	0.027	1.77528525809009e-68
DTNBP1	6.34402192278191e-73	0.52143001971887	0.114	0.08	1.79434316063964e-68
PATJ	7.45829649065535e-73	-0.65773761580252	0.101	0.136	2.10950457941696e-68
SUPT6H	7.5344462023665e-73	0.153303742026863	0.222	0.174	2.13104276387734e-68
DOK5	7.57570545811751e-73	1.49545485242753	0.021	0.008	2.14271253177396e-68
GPR180	7.61893027911928e-73	0.296827494551947	0.104	0.072	2.1549382401461e-68
FCGR3A	1.00726694035377e-72	1.49755681199364	0.02	0.007	2.84895381409659e-68
VOPP1	1.02900983637595e-72	0.372862011083415	0.135	0.098	2.91045142120575e-68
ZDHHC3	1.05343472586629e-72	0.173327199971797	0.206	0.16	2.97953477864021e-68
SLC4A8	1.18316411468709e-72	1.73390036580243	0.013	0.003	3.34646138198097e-68
ARF6	1.19674842252163e-72	0.318917062912676	0.309	0.256	3.38488323826017e-68
TSPAN17	1.21363562626026e-72	0.44912303010479	0.082	0.053	3.43264700531451e-68
AC010642.2	1.24724502422456e-72	0.237827903410862	0.173	0.131	3.52770782651674e-68
CD300A	1.37647004558663e-72	1.50037827157816	0.021	0.008	3.89320787693722e-68
RIPOR2	1.42632610331564e-72	0.896928521002367	0.099	0.068	4.03422075061796e-68
FBXW2	1.49212005203901e-72	0.202632458411814	0.171	0.13	4.22031235518713e-68
PPP2R3C	1.53666041353617e-72	0.255517500594179	0.174	0.131	4.34629031364571e-68
RPS6KA6	1.6876082953756e-72	1.1095466709792	0.018	0.006	4.77323130264036e-68
TMEM184B	1.84643812403268e-72	0.371841913650003	0.12	0.086	5.22246559001402e-68
PCBP1-AS1	2.09285412853921e-72	0.318799016637573	0.106	0.073	5.91942861716031e-68
ZNF10	2.10306828107626e-72	0.797918988077743	0.055	0.032	5.94831832619611e-68
PPP3CA	2.11168515955305e-72	0.21632763132993	0.219	0.17	5.97269030527985e-68
TMEM33	2.20255443860515e-72	0.151333080231364	0.21	0.165	6.2297049741508e-68
TMEM240	2.58210272277245e-72	0.255471697047998	0.053	0.03	7.30321934108959e-68
IGKC	2.58932486752043e-72	2.49752028868297	0.013	0.003	7.32364645529479e-68
MN1	2.66802635583338e-72	1.35220482291788	0.012	0.002	7.54624574483914e-68
APOA1	2.74031854979152e-72	1.89507625141838	0.011	0.002	7.75071698623035e-68
TIMM22	2.77065176465883e-72	0.202243034545749	0.132	0.094	7.83651145116102e-68
DTD2	2.86970186072236e-72	0.120259359949962	0.078	0.049	8.11666474286711e-68
RPS15	2.88971238500308e-72	0.111987033145382	0.909	0.839	8.17326250974271e-68
TAF1B	3.24129152204551e-72	0.172145900740149	0.163	0.122	9.16766894095351e-68
NATD1	3.27175174267575e-72	-0.906207145297677	0.026	0.047	9.25382262898409e-68
SEC24C	3.37312095178328e-72	0.467666907382743	0.094	0.064	9.54053530002384e-68
TUBGCP3	3.58584786549149e-72	0.408058048122789	0.083	0.054	1.01422121027561e-67
SNAPC3	3.64085531402252e-72	0.144251617275675	0.128	0.092	1.02977951701813e-67
RFXAP	3.97699739821537e-72	0.201885602594836	0.065	0.04	1.12485394411123e-67
HLA-F-AS1	4.09158247231518e-72	0.586924376956331	0.033	0.016	1.15726318646963e-67
LARP1	4.29439813485421e-72	0.121627270129366	0.35	0.291	1.21462756846217e-67
LPXN	4.38776770657993e-72	1.33869471880638	0.034	0.016	1.24103621812907e-67
TKFC	4.44275151358908e-72	0.414779553851347	0.088	0.059	1.25658783810353e-67
FRA10AC1	4.54065459042097e-72	0.163735129172823	0.232	0.183	1.28427874435467e-67
MIPOL1	4.61506420437221e-72	0.114997263217231	0.085	0.055	1.30532475956464e-67
SUMF1	4.80679444119423e-72	0.323089349245628	0.115	0.081	1.35955373974738e-67
RNASE6	4.8696038146031e-72	1.96284774755498	0.015	0.004	1.37731874292234e-67
S100A16	5.11570222988391e-72	-0.689255148585689	0.372	0.387	1.44692521870036e-67
TTC7B	5.12183772532806e-72	0.630295962169858	0.039	0.02	1.44866058223179e-67
ADAMTS10	5.13071379286213e-72	0.506092708668786	0.04	0.02	1.45117108917312e-67
TIMM17A	5.21305452733399e-72	0.103460667577217	0.255	0.202	1.47446034251115e-67
SHISA4	5.3761366744105e-72	0.333735334095851	0.065	0.039	1.52058649699027e-67
MYH11	5.59290223837207e-72	-1.30297968406725	0.014	0.031	1.58189646910116e-67
PHC3	6.33063890703648e-72	0.126492989639108	0.211	0.164	1.7905579084662e-67
MEIS2	6.33121431178499e-72	0.320472418873955	0.076	0.048	1.79072065594527e-67
HOXB-AS3	6.38177237456078e-72	-1.58463897300715	0.035	0.059	1.80502049842077e-67
PPP1R10	6.59002356900539e-72	0.126318903482774	0.36	0.299	1.86392226625748e-67
SUPT5H	6.6669947074206e-72	0.156361900857914	0.25	0.2	1.88569278304684e-67
PTDSS2	6.75683484133978e-72	0.131292131939869	0.097	0.065	1.91110316652454e-67
CD4	7.91379779683558e-72	0.883213157689927	0.056	0.033	2.23833856885698e-67
CHRNE	8.2286685402446e-72	1.4069901452146	0.014	0.003	2.32739660992278e-67
ZNF99	8.36688079839186e-72	1.2944191606485	0.016	0.004	2.36648856501715e-67
PRADC1	8.89559036412752e-72	0.355995661970623	0.095	0.064	2.51602877858983e-67
HLCS	9.03921595881222e-72	0.389164378625288	0.078	0.051	2.55665184179045e-67
EFCC1	9.31771714430908e-72	1.52931570947283	0.013	0.003	2.63542311709638e-67
NUP205	1.03884889273171e-71	0.320658469288381	0.075	0.048	2.93828020820237e-67
ZNF718	1.06901464819664e-71	0.418183164150087	0.049	0.028	3.02360103095938e-67
MANBA	1.10399294828048e-71	0.486093175110304	0.06	0.036	3.12253365491651e-67
EEFSEC	1.14030207189731e-71	0.30545727089248	0.08	0.051	3.22523038015434e-67
MSMO1	1.18603482236749e-71	0.343726353889185	0.118	0.084	3.35458089158421e-67
AC246817.1	1.19066919713132e-71	0.79794070812653	0.036	0.018	3.36768875716622e-67
CGAS	1.32562021391547e-71	0.443578127699592	0.071	0.044	3.74938421303851e-67
ATP6V1H	1.34198959042126e-71	0.26008135911132	0.162	0.122	3.7956833575475e-67
METTL6	1.36782076582027e-71	0.30053408755467	0.099	0.068	3.86874425404606e-67
C5	1.37950183688702e-71	0.80985957325833	0.024	0.01	3.90178299545125e-67
RASA1	1.39111511320147e-71	0.299127885610754	0.13	0.095	3.93462998617903e-67
LGALS3BP	1.43493879146928e-71	-0.538210453575557	0.426	0.445	4.05858087779171e-67
AL136419.3	1.46149206929892e-71	1.11461569929737	0.016	0.004	4.13368416880505e-67
PHLPP1	1.54244555081503e-71	-0.970635379029975	0.049	0.076	4.36265299592523e-67
U73166.1	1.72398257926133e-71	1.16205173079337	0.021	0.008	4.87611232718273e-67
MLLT1	1.79392896666876e-71	0.22073714277348	0.16	0.12	5.07394868932591e-67
ZFAND3	1.85474877254312e-71	0.210553049365115	0.194	0.15	5.24597142826096e-67
DEGS1	1.93903451854379e-71	-0.763054413628051	0.218	0.255	5.48436523224927e-67
ACAD10	2.05516767102611e-71	0.433826430409695	0.065	0.04	5.81283624073026e-67
SRR	2.1435397575049e-71	0.382267723891887	0.063	0.038	6.06278785012686e-67
ULK4	2.1864959042334e-71	0.295398599872382	0.09	0.06	6.18428501553375e-67
SMPDL3A	2.26920734303996e-71	-1.09894142458765	0.031	0.054	6.41822604905423e-67
SEC24B-AS1	2.35795807772277e-71	0.744798086111055	0.026	0.011	6.66924862703109e-67
ATG4C	2.42545377523334e-71	0.311005537439365	0.073	0.046	6.86015345786997e-67
PLD6	2.5159275595882e-71	0.659224934802909	0.035	0.017	7.11604950953925e-67
L3MBTL1	2.67667165853979e-71	0.756414395762574	0.055	0.032	7.57069811901393e-67
CDRT4	2.71321553064359e-71	1.05022376775887	0.027	0.011	7.67405880687232e-67
XRCC3	2.83965753192311e-71	1.22806718092251	0.019	0.006	8.03168736329131e-67
RMDN1	2.89634371824541e-71	0.116394381638123	0.183	0.14	8.19201857268532e-67
PCCB	3.10351353113691e-71	0.450427776342158	0.081	0.053	8.77797767146763e-67
NSUN5	3.17304455348082e-71	0.458152164214457	0.112	0.079	8.97463921506516e-67
SPIN2A	3.63932088794577e-71	0.64832151185414	0.025	0.01	1.02934551994658e-66
SNX9	4.01525445318252e-71	-0.829450602280278	0.197	0.231	1.13567456953814e-66
IPP	4.31136043609285e-71	0.300556817452062	0.102	0.07	1.2194251857445e-66
AC058791.1	4.31983168305935e-71	0.328927463530565	0.136	0.099	1.22182119323651e-66
KHSRP	4.40521410503108e-71	0.141526295470148	0.211	0.164	1.24597075746699e-66
THBS3	4.44493445273589e-71	0.336620255289376	0.074	0.047	1.25720526061182e-66
ZNF267	4.62820588988008e-71	0.703760953549129	0.089	0.06	1.30904175389368e-66
AC010615.2	4.65276199581307e-71	0.656708675991718	0.025	0.01	1.31598720289577e-66
ACYP1	4.89743498629539e-71	0.219729223685631	0.128	0.091	1.38519051152379e-66
CDK5R1	4.93210992076576e-71	1.43178178383639	0.014	0.004	1.39499796998939e-66
ZKSCAN2	5.23408529522827e-71	0.672760023910648	0.03	0.014	1.48040868490236e-66
HIF1AN	5.28611289760703e-71	0.422739644240392	0.108	0.075	1.49512417195917e-66
RUSC2	5.83840972917036e-71	0.641115651702842	0.033	0.016	1.65133580779854e-66
SGSM3	5.90800346609794e-71	0.264593021755567	0.146	0.108	1.67101970035114e-66
PRR34-AS1	6.08458264445127e-71	-0.937141283937656	0.042	0.067	1.7209633551566e-66
TRIM34	6.18898364576824e-71	0.435138856332667	0.059	0.035	1.75049213436909e-66
DENND1B	6.74530272705944e-71	0.753276012944815	0.092	0.062	1.90784142332149e-66
ZNF589	7.78324783963207e-71	0.551777878856239	0.043	0.023	2.20141381896153e-66
ENTPD1	7.97095667473848e-71	0.666265081750185	0.043	0.023	2.25450538588303e-66
NTAN1	8.30259257038123e-71	0.191720677489496	0.216	0.171	2.34830528260663e-66
HLA-DRA	9.78175609362712e-71	0.864097117851545	0.103	0.072	2.7666718935215e-66
METTL23	1.01107421662563e-70	0.222641155210705	0.194	0.15	2.85972231430392e-66
ZNF174	1.1107334547252e-70	0.456400331520635	0.048	0.027	3.14159850334475e-66
C19orf81	1.12597165116443e-70	0.786318105048794	0.035	0.017	3.18469821815347e-66
MUTYH	1.23841686310126e-70	0.506838689984535	0.051	0.029	3.5027382555956e-66
TRMT61B	1.23972815227836e-70	0.244536325661212	0.098	0.066	3.50644710590411e-66
URB1	1.25450904730444e-70	-0.810749292131081	0.129	0.166	3.54825338939587e-66
C7orf26	1.2723488469291e-70	0.488258825080634	0.096	0.065	3.59871147865427e-66
C19orf73	1.27851788699482e-70	1.08109581971842	0.019	0.006	3.61615999157615e-66
ACTR6	1.32503123681935e-70	0.192343784904637	0.2	0.155	3.74771835021984e-66
TNFSF13	1.38380938147295e-70	0.772181859565141	0.042	0.022	3.91396645455808e-66
CBLL1	1.42527292266857e-70	0.249602920285709	0.125	0.09	4.0312419344758e-66
CCDC88C	1.49153163864913e-70	1.09581488375094	0.059	0.036	4.21864808675521e-66
MSANTD2	1.56812253115437e-70	0.194875452831958	0.089	0.059	4.43527776711701e-66
LRFN1	1.59451841137209e-70	1.39268225289422	0.014	0.004	4.50993587472482e-66
CBLB	1.99977330367431e-70	-0.374251713936207	0.132	0.172	5.65615881211242e-66
VRK2	2.22975720758747e-70	0.312485181416775	0.089	0.059	6.30664528594041e-66
NUP188	2.67885181811001e-70	0.125942323154224	0.101	0.069	7.57686448234235e-66
NUDT15	2.68888529967003e-70	0.190361778053616	0.144	0.106	7.60524318158671e-66
SPATA17	2.72028247966945e-70	0.61628246450152	0.032	0.015	7.69404696549706e-66
MRPL3	3.03480371108363e-70	0.119819439560196	0.344	0.285	8.58363881642893e-66
TIGAR	3.0392705621106e-70	0.674777815081388	0.069	0.043	8.59627285787361e-66
ZNF789	3.06087331023302e-70	0.675682457502695	0.05	0.028	8.65737407066307e-66
CTIF	3.36643284146299e-70	0.591052829672694	0.048	0.026	9.52161864879391e-66
MPND	3.45849311385547e-70	0.517054774660083	0.097	0.066	9.78200192322881e-66
SDAD1	3.4715317933183e-70	0.171048521884029	0.201	0.155	9.81888052422148e-66
GPSM1	3.53935853020978e-70	0.389547104031766	0.072	0.046	1.00107216668453e-65
SENP5	3.62441895492105e-70	0.230685589151987	0.146	0.108	1.02513065720987e-65
HSPB11	3.8236955701757e-70	0.110257123616493	0.29	0.235	1.0814940550685e-65
LINC02762	3.93689993836265e-70	1.33462325298734	0.023	0.009	1.11351277856649e-65
MBOAT1	4.06272847228494e-70	0.287970809065862	0.107	0.075	1.14910212110107e-65
LRSAM1	4.12440424737308e-70	0.484210583579697	0.04	0.021	1.166546497327e-65
STX16	4.2707389243034e-70	0.185922633688866	0.309	0.255	1.20793579734997e-65
ATP11A	4.43629921110624e-70	-1.01139349315536	0.147	0.182	1.25476286886929e-65
GATA6	4.71835032896682e-70	-2.05368210405454	0.004	0.016	1.33453820704497e-65
FAM215B	5.1253602928987e-70	0.447263546591755	0.063	0.038	1.44965690524347e-65
TMCC3	5.17537826423025e-70	-0.786759638315657	0.026	0.047	1.46380398825488e-65
MTMR6	5.20145304172826e-70	0.272005021761166	0.138	0.102	1.47117897832242e-65
MIS18BP1	5.22273807135979e-70	0.291722835747773	0.257	0.209	1.4771992361034e-65
ZNF808	5.27182739061879e-70	0.390230437378223	0.08	0.052	1.49108365916262e-65
VIM-AS1	5.61499767504854e-70	1.00555729488674	0.028	0.013	1.58814594241073e-65
ALG8	5.96362772754223e-70	0.145405006240219	0.148	0.108	1.68675246645805e-65
HMCES	6.15186591931627e-70	0.505315318398607	0.078	0.051	1.73999375661941e-65
LINC01270	6.25081167848045e-70	1.65441776444739	0.01	0.002	1.76797957514141e-65
PLA2G7	6.26631252543206e-70	-0.944373290262527	0.176	0.205	1.7723638346932e-65
TEN1	6.76223639062443e-70	0.318064766812619	0.111	0.079	1.91263094072421e-65
EIF4E	6.77670639715016e-70	0.111483572336509	0.248	0.198	1.91672363736995e-65
SEC24A	7.91254229145305e-70	0.189957403906358	0.127	0.092	2.23798346171458e-65
ZBTB46	8.38386202688115e-70	0.44006831772502	0.066	0.04	2.37129153568306e-65
FAM76B	8.60861535975937e-70	0.208974387965281	0.152	0.112	2.43486076835434e-65
ZNF669	8.6124682902735e-70	0.67790922978148	0.058	0.035	2.43595053122096e-65
C1QC	8.84797285632618e-70	2.56091870696397	0.012	0.002	2.5025606426833e-65
POMK	8.86512656227755e-70	0.899817913471578	0.025	0.01	2.50741239687458e-65
NPRL2	8.9184392850888e-70	0.444118805494424	0.086	0.057	2.52249136739452e-65
AP002360.1	9.08337440776967e-70	0.355866086626069	0.037	0.018	2.56914161749357e-65
PYGL	9.16070407995089e-70	-0.966882341019399	0.098	0.131	2.59101354197331e-65
XPO7	1.0258391720106e-69	0.319254307607613	0.101	0.07	2.90148351411479e-65
SEC23IP	1.03359421042454e-69	0.152519097366178	0.161	0.121	2.92341786476478e-65
TMEM80	1.04194835613597e-69	0.127573854150683	0.144	0.105	2.94704673049498e-65
FMO5	1.05550454955077e-69	-1.07567024074282	0.013	0.029	2.98538906794939e-65
ANKRD16	1.08393991917163e-69	0.15483217715854	0.088	0.058	3.06581566738504e-65
TRAPPC2	1.14852902880483e-69	0.417459286151116	0.106	0.075	3.24849950507158e-65
TUSC2	1.1697106006884e-69	0.438956596073568	0.143	0.107	3.30840946298708e-65
HYLS1	1.2708479619271e-69	0.539329335838174	0.047	0.026	3.59446637551461e-65
VTA1	1.32079400160623e-69	0.28106817235408	0.172	0.131	3.73573375414307e-65
SLITRK4	1.42471163181756e-69	0.31091422483018	0.028	0.013	4.02965437943279e-65
ANAPC1	1.49838586207352e-69	0.349911952710273	0.097	0.066	4.23803457228874e-65
SPPL2B	1.53913993702386e-69	0.206904705183236	0.147	0.109	4.35330339787828e-65
FAM118B	1.55577288985257e-69	0.388454149387343	0.057	0.034	4.400348041659e-65
HES6	1.57237710138768e-69	0.741011995151974	0.074	0.048	4.44731139356491e-65
AL139220.2	1.62352980436947e-69	1.97508923125588	0.014	0.004	4.5919916986786e-65
LONP2	1.65589347831296e-69	0.172937893793178	0.291	0.237	4.68352911406039e-65
LINC02446	1.6610993057403e-69	2.54435743552911	0.01	0.002	4.69825327635586e-65
C1QTNF1	1.71182142635669e-69	0.5080692139264	0.047	0.026	4.84171572230727e-65
VPS54	1.74639009046645e-69	0.258026101674717	0.108	0.075	4.93948973187529e-65
TCAIM	1.76066912745164e-69	0.415196123585009	0.098	0.068	4.9798765600842e-65
ZNF354B	1.77206752566849e-69	0.313754695878875	0.08	0.052	5.01211578960077e-65
LATS1	1.81581356650511e-69	0.181141352867321	0.162	0.122	5.13584709150306e-65
TMEM176B	1.8557543051321e-69	-1.30029622128123	0.064	0.091	5.24881547663564e-65
STIL	2.19829667201253e-69	0.699892440823026	0.039	0.02	6.21766230712023e-65
HDX	2.2649957575037e-69	0.536246728100087	0.054	0.031	6.40631400052345e-65
LRRK2	2.4202771896722e-69	1.18883787929192	0.025	0.01	6.84551200326885e-65
KLHL29	2.51139169912462e-69	0.490496155041279	0.039	0.021	7.10322028180408e-65
CH25H	2.5283229156148e-69	1.33842128749875	0.011	0.002	7.15110853452491e-65
COG3	2.59425129703748e-69	0.255541270932255	0.116	0.083	7.3375803685408e-65
AC007448.4	2.59740377308003e-69	-1.20431835612229	0.01	0.025	7.34649683177956e-65
TNFRSF18	2.81661761934737e-69	0.855443305845298	0.029	0.013	7.96652127456209e-65
PSMA5	2.99287573844369e-69	0.131151454556709	0.376	0.316	8.46504973861414e-65
C1QB	3.16127884417798e-69	2.41466449811143	0.014	0.004	8.94136108287299e-65
IFFO2	3.22268852248607e-69	1.03437880407938	0.038	0.019	9.1150522169996e-65
IFI35	3.46735325624111e-69	-0.554187127828244	0.122	0.159	9.80706194995235e-65
CCDC150	3.53086585657647e-69	1.18122163327526	0.019	0.007	9.9867009887409e-65
CTNNBL1	3.6404967853433e-69	0.237792424591747	0.171	0.13	1.0296781107665e-64
ARRDC2	4.0314494471569e-69	-0.434518279529378	0.035	0.059	1.14025516163386e-64
GPR143	4.14245460866314e-69	0.746080352862174	0.025	0.01	1.17165186151428e-64
GASK1A	4.26919974630162e-69	-1.54214744141936	0.022	0.041	1.20750045624395e-64
TRIM25	5.19222012898143e-69	0.322808937019964	0.15	0.112	1.46856754128111e-64
MT-ATP8	5.37108794844044e-69	0.14826663655991	0.362	0.304	1.51915851533689e-64
MMADHC	5.50192234173126e-69	0.121446155331553	0.284	0.232	1.55616371513527e-64
NOL10	5.7116126926504e-69	0.103596374228927	0.148	0.109	1.61547253398924e-64
ATF6	5.78351139850133e-69	0.162428494822698	0.205	0.162	1.63580836395212e-64
DMGDH	7.08174317533324e-69	1.05029189061732	0.023	0.009	2.00300023971125e-64
ZNF287	7.9121583255435e-69	0.531107009661404	0.042	0.022	2.23787486079672e-64
MED14	8.45853797941976e-69	0.370648413367095	0.118	0.085	2.39241288209909e-64
SLC66A2	8.6037026176893e-69	0.188164122754192	0.158	0.12	2.43347124838724e-64
LRRTM1	8.64186047941153e-69	0.510530979668069	0.034	0.016	2.44426381799676e-64
SH2B3	9.41306505073857e-69	0.88038064307102	0.035	0.017	2.6623913189509e-64
RYBP	1.0010031573084e-68	-0.672431747419349	0.295	0.327	2.83123733013107e-64
TOP3A	1.03186712985525e-68	0.370064471781255	0.094	0.064	2.91853299008258e-64
AC018647.2	1.03578571046488e-68	0.493328194178631	0.054	0.031	2.92961630347888e-64
SYBU	1.05156867159312e-68	0.593706435193686	0.052	0.031	2.97425683073398e-64
CDKL3	1.07554195973391e-68	0.279681811831946	0.048	0.027	3.04206287891139e-64
RFTN2	1.07747478237306e-68	0.286395328628173	0.048	0.026	3.04752967446395e-64
MAPK10	1.09291856846095e-68	0.162658612346899	0.128	0.092	3.09121087903494e-64
POLR3K	1.12103570396691e-68	0.256584131998474	0.175	0.133	3.17073738510002e-64
TNFRSF10D	1.17091997867854e-68	0.568785073401213	0.047	0.026	3.31183006769437e-64
MTPAP	1.20737291095863e-68	0.270435528702832	0.105	0.072	3.4149335413554e-64
STARD9	1.23257002712237e-68	0.47810366770906	0.064	0.039	3.48620106471292e-64
APOM	1.25408425253844e-68	0.626900617514101	0.03	0.014	3.54705189987973e-64
MTA2	1.26072149433425e-68	0.472986539874317	0.07	0.044	3.565824674575e-64
KAT6A	1.29207778314893e-68	0.171536066368294	0.285	0.234	3.65451280185844e-64
DIRAS2	1.29511360180377e-68	1.42966775111653	0.014	0.004	3.66309931134177e-64
PSMB2	1.2987607994922e-68	0.121990660585577	0.388	0.328	3.67341504528373e-64
DMC1	1.31596307845368e-68	1.55362897001187	0.012	0.003	3.72206997109839e-64
CCDC82	1.34722409510575e-68	0.112915396294602	0.223	0.176	3.81048863059711e-64
ITPKC	1.34747868114409e-68	-0.737880907128691	0.066	0.096	3.81120870174795e-64
ZNF775	1.36615453712006e-68	0.39402526921617	0.055	0.032	3.86403149279038e-64
AZIN1-AS1	1.38033638040423e-68	0.47228675233577	0.051	0.029	3.90414341833533e-64
AC027306.1	1.43139426896059e-68	1.38586960905112	0.014	0.004	4.04855555032813e-64
KAT14	1.46148233570421e-68	0.432413800896696	0.055	0.032	4.13365663830578e-64
LINC00467	1.520305842689e-68	0.547520009915638	0.079	0.052	4.30003304546157e-64
RAP1GDS1	1.53511493225435e-68	0.400545335309276	0.126	0.091	4.3419190743882e-64
RAD51B	1.54667701089642e-68	0.607805691087361	0.038	0.019	4.37462125761944e-64
FAM174C	1.80328489838649e-68	0.21876926362668	0.265	0.215	5.10041100659634e-64
PARD3B	1.93268349915854e-68	0.633002497571928	0.054	0.032	5.46640200902001e-64
ZNF236	2.04756805819283e-68	0.373816833099407	0.089	0.059	5.79134149579259e-64
ZC3H7B	2.05462436473171e-68	0.139030365752402	0.134	0.098	5.81129955320717e-64
PRKCH	2.07073548270081e-68	1.25864979979552	0.069	0.045	5.85686823927098e-64
THAP2	2.12670022337372e-68	0.374940958486742	0.076	0.049	6.01515891179023e-64
AP002381.2	2.18323283987548e-68	1.25626866451985	0.02	0.007	6.1750557643038e-64
VSIG10	2.4667925912459e-68	0.273320398038475	0.106	0.074	6.97707616507991e-64
DNAJC24	2.58157522682989e-68	0.247821746047836	0.097	0.066	7.30172737156566e-64
NDUFA6-DT	2.94321533075845e-68	0.829042006045409	0.028	0.013	8.3245902415172e-64
CRY1	3.11882390377762e-68	0.500127667071618	0.064	0.04	8.82128152944461e-64
CAPS2	3.3184060107885e-68	0.777595839255038	0.03	0.014	9.38577956091418e-64
CKMT2	3.54554038305133e-68	0.532818075362143	0.055	0.032	1.00282064194224e-63
TBC1D9B	3.69625650968404e-68	0.110502989327125	0.169	0.13	1.04544919119903e-63
MIR210HG	3.78441999534472e-68	-1.16858908486287	0.035	0.058	1.0703853514833e-63
SORL1	3.89160533353686e-68	1.00222527617984	0.09	0.062	1.10070165253757e-63
MAPKBP1	4.08941589001219e-68	0.689630090178324	0.05	0.029	1.15665039033105e-63
PDE6D	4.19372015052184e-68	0.538240116074813	0.064	0.04	1.1861518073736e-63
TFCP2L1	4.39187285416959e-68	-1.12250425631897	0.037	0.06	1.24219731807333e-63
YTHDF3-AS1	4.43769051901823e-68	1.0052046236803	0.035	0.018	1.25515638639912e-63
UBR3	4.63911892551689e-68	0.250988306205877	0.151	0.113	1.3121283968932e-63
DCAF5	5.20323629185326e-68	0.289476022664586	0.197	0.155	1.47168335278778e-63
RNF138	5.21442781708092e-68	0.48489002799846	0.11	0.078	1.47484876378317e-63
CNTFR	5.48336621509312e-68	1.12414857811015	0.018	0.006	1.55091530027694e-63
ASAH2B	5.75748230540447e-68	1.30865049313855	0.021	0.008	1.6284462952606e-63
AL391422.4	5.94139495603107e-68	1.02101082010526	0.016	0.005	1.68046414936383e-63
GTPBP10	6.02160138446628e-68	0.267420691485163	0.096	0.065	1.70314973558244e-63
LONRF1	6.70629436465926e-68	0.201113635160652	0.132	0.097	1.89680829810022e-63
AC025259.3	6.98233700225972e-68	-1.96984506477385	0.005	0.017	1.97488419771914e-63
ANKRD36	7.18025626233266e-68	0.371258879950831	0.107	0.075	2.03086368123817e-63
DDX23	7.35450491315855e-68	0.183214518081377	0.185	0.143	2.08014816963777e-63
DNAJC27	7.46110177972795e-68	0.497671520930157	0.095	0.065	2.11029802737825e-63
SLC43A3	7.5651167802587e-68	0.513226833940798	0.047	0.026	2.13971763012837e-63
CMTM7	8.11220884751622e-68	-0.900157057468781	0.113	0.147	2.29445715043149e-63
CCHCR1	9.09598494809133e-68	-0.978596900292705	0.085	0.116	2.57270838271815e-63
ZSCAN12	9.31900919258927e-68	0.628144745732362	0.031	0.015	2.63578856003195e-63
GMPR2	1.02774215989494e-67	0.178593209396011	0.175	0.134	2.90686592504685e-63
SLC10A3	1.22023584489065e-67	-0.805100897179546	0.063	0.092	3.45131506368872e-63
ZFAND4	1.30661099017683e-67	0.843508018613493	0.038	0.02	3.69561852461615e-63
SNX12	1.32376874522203e-67	0.33457835524278	0.093	0.064	3.74414751898598e-63
LRRN4CL	1.34077647764127e-67	0.130878435332551	0.055	0.032	3.79225218936055e-63
SNX13	1.47452305517431e-67	0.125742329250081	0.177	0.134	4.17054100925502e-63
PTGS1	1.47773844043927e-67	-1.67635344610661	0.019	0.038	4.17963540493843e-63
WNT4	1.58148529063221e-67	-0.883385133462003	0.199	0.229	4.47307299602413e-63
BTN3A3	1.60587909806059e-67	0.661926446303648	0.063	0.039	4.54206844095457e-63
MICAL2	1.79176391396156e-67	0.877034320507805	0.037	0.019	5.06782505424888e-63
ENDOD1	1.86743002347609e-67	-0.707597817296426	0.082	0.114	5.28183907839978e-63
AC007938.3	2.14889984859553e-67	2.20380305895782	0.01	0.002	6.07794833176759e-63
MEF2A	2.19644978219981e-67	0.13062330878262	0.242	0.194	6.21243856397395e-63
HMOX1	2.2852869288642e-67	1.0342916760716	0.012	0.027	6.46370554959949e-63
FAM227B	2.34018815884678e-67	0.66991089585316	0.037	0.019	6.61898818848223e-63
INTS7	2.45101087497584e-67	0.431057570795732	0.054	0.032	6.93243915878165e-63
PLEKHA8	2.7879606256065e-67	0.319228943284403	0.096	0.066	7.88546783346542e-63
SSH2	2.79822483275738e-67	0.595313638115522	0.11	0.078	7.91449911697096e-63
SLC16A2	3.08610607059156e-67	0.25351908566168	0.062	0.038	8.72874241006116e-63
BBS7	3.20781048937444e-67	0.173870305151743	0.123	0.089	9.07297118814666e-63
AGPAT3	3.37361144300146e-67	0.24382980361775	0.173	0.134	9.54192260538532e-63
DAP3	3.83886920680613e-67	0.201290496523896	0.228	0.183	1.08578576645305e-62
LINC02289	4.33978820184404e-67	-1.43712874538148	0.011	0.026	1.22746569500957e-62
PRPF19	4.45342237209301e-67	0.202087515251432	0.159	0.12	1.25960598372279e-62
NEDD1	5.090129828663e-67	0.317151451191845	0.093	0.063	1.43969232073904e-62
FLVCR1	5.15003375333023e-67	0.50393432888839	0.059	0.036	1.45663554679192e-62
ALDH1L2	5.72604396864332e-67	0.274578165956094	0.058	0.034	1.61955427609108e-62
CHP1	5.93511107998683e-67	-0.867666457194059	0.164	0.198	1.67868681786347e-62
DTX1	5.99717886718412e-67	0.254720476365033	0.086	0.056	1.69624207079436e-62
C12orf4	6.64720453830604e-67	0.375328973469478	0.09	0.061	1.88009533161448e-62
GTF2H1	6.6963114167435e-67	0.159757316540084	0.132	0.096	1.89398472111173e-62
FXYD6	6.89494310661532e-67	0.151108623602999	0.1	0.068	1.95016570827508e-62
BATF	7.47202607700114e-67	1.76450138288689	0.022	0.009	2.113387855619e-62
PCNX1	7.71150221655085e-67	0.239046852921042	0.186	0.144	2.18112128692924e-62
TICAM2	8.11461582494877e-67	0.176367599554274	0.067	0.042	2.29513793992851e-62
UXT	8.19856250003251e-67	0.101839094353485	0.469	0.412	2.3188814175092e-62
AL049828.1	8.52882598382757e-67	1.18231467839514	0.022	0.008	2.41229314126579e-62
NR4A2	9.55420412535361e-67	0.557998013203406	0.192	0.153	2.70231109481502e-62
AC104506.1	9.6987463780633e-67	0.475286597178561	0.057	0.034	2.74319342557142e-62
SMIM27	9.86694546397527e-67	0.480079819615049	0.099	0.069	2.79076685503076e-62
PIM3	1.06887276485315e-66	-0.624656367485423	0.221	0.256	3.02319972811065e-62
AF064858.1	1.08485609384264e-66	1.6620637336224	0.014	0.004	3.06840697582452e-62
CCSER1	1.13349236543954e-66	1.93883419357267	0.014	0.004	3.20596980640919e-62
WDR35	1.16710145760281e-66	0.223492910518432	0.09	0.061	3.3010297626838e-62
FMN2	1.21043110613562e-66	1.60681342138899	0.012	0.003	3.423583340594e-62
TVP23B	1.27103287309758e-66	0.288427011042331	0.068	0.042	3.59498937826919e-62
TUBB3	1.31391493139555e-66	0.208909992887164	0.2	0.156	3.71627699195917e-62
ZNF557	1.31844624215325e-66	0.244829191825646	0.083	0.055	3.72909335130625e-62
AC025164.1	1.3787897056539e-66	1.6377300942602	0.032	0.016	3.89976880347148e-62
TMC8	1.41374351615043e-66	1.34425463454668	0.026	0.011	3.99863216107987e-62
PLD1	1.42440057599007e-66	0.911612635058543	0.021	0.008	4.0287745891303e-62
TAF3	1.43130927312174e-66	0.402560742881532	0.14	0.103	4.04831514809752e-62
ETAA1	1.49252118161084e-66	0.17950331587474	0.115	0.082	4.22144691006809e-62
TMEM192	1.67341665647944e-66	0.151446350380779	0.145	0.107	4.73309167118645e-62
PI4KA	1.71542786584274e-66	0.349121729175066	0.113	0.081	4.8519161757496e-62
BCHE	1.79187872493679e-66	1.40091158246873	0.013	0.003	5.06814978561123e-62
GAS6-AS1	1.84008259248664e-66	1.61323113269795	0.013	0.004	5.20448960458921e-62
NLE1	1.9418241708442e-66	0.180733901435711	0.052	0.03	5.49225548481572e-62
PRIMPOL	1.96538250587142e-66	0.423658693752669	0.063	0.039	5.55888787960673e-62
ITGA2	1.98540856984241e-66	-1.1484284992165	0.058	0.085	5.61552959894226e-62
GPAM	2.00104754171329e-66	0.227643610713709	0.073	0.047	5.65976286698188e-62
OPHN1	2.00505917520473e-66	0.496172135237303	0.043	0.024	5.67110937114906e-62
SLC46A2	2.00932396527812e-66	0.463534980322212	0.028	0.013	5.68317190339263e-62
ENTPD7	2.08026274626075e-66	0.380660264711529	0.067	0.042	5.8838151515239e-62
PROSER1	2.79074437562893e-66	0.501312009139004	0.084	0.056	7.89334139202887e-62
S1PR4	2.79680874408955e-66	1.6488744933015	0.027	0.012	7.9104938517829e-62
STARD7	3.22827718049643e-66	0.177201925222751	0.2	0.157	9.1308591773161e-62
VAMP7	3.41121382952911e-66	0.285014353229582	0.116	0.083	9.64827719544014e-62
CCR10	3.4904933408124e-66	0.641839304505474	0.029	0.013	9.87251136515378e-62
SCN2B	3.6310003380953e-66	1.96324407933782	0.011	0.002	1.02699213562687e-61
AL590705.1	3.97519294564096e-66	2.19573228478892	0.01	0.002	1.12434357274509e-61
BTBD1	4.29247190711365e-66	0.175498980174374	0.128	0.094	1.21408275420802e-61
RAB40B	4.92149542570186e-66	-1.07493023980291	0.117	0.15	1.39199576620551e-61
HAUS2	4.94675977411174e-66	0.424709289687811	0.083	0.055	1.39914153450976e-61
FDX1	4.98535637677915e-66	0.176225338358008	0.211	0.166	1.41005819760821e-61
DAAM2	5.08649014546856e-66	0.342025439526395	0.064	0.039	1.43866287274433e-61
CDK2AP2	5.13204060379508e-66	0.16411556339724	0.231	0.183	1.4515463643774e-61
STRIP1	5.46544559674562e-66	0.359605525214314	0.077	0.051	1.54584663258353e-61
POLE	5.56248988634189e-66	0.783963006401511	0.05	0.029	1.57329463945294e-61
TTPAL	6.60206301503061e-66	-0.872961200106865	0.096	0.127	1.86732750317126e-61
METTL24	6.60578239707244e-66	0.838733684739503	0.016	0.005	1.86837949318797e-61
ABHD11	7.07833543589889e-66	-1.02523167291051	0.143	0.174	2.00203639468964e-61
PXN-AS1	7.30629314693661e-66	0.367961819524873	0.044	0.024	2.06651195367955e-61
GARS	7.6093077051735e-66	0.166338629682157	0.202	0.158	2.15221659133127e-61
PPP1R9A	7.67623587063419e-66	-0.826406567833854	0.07	0.099	2.17114655365017e-61
IGDCC3	8.32255831176351e-66	0.513137862492837	0.027	0.012	2.35395239289919e-61
CMC1	8.34187645977627e-66	0.569333984803366	0.237	0.192	2.35941633788312e-61
ZNF485	8.55335869073529e-66	0.684446138629912	0.031	0.015	2.41923197208757e-61
DONSON	8.62233996508866e-66	0.568748530813705	0.043	0.024	2.43874263572568e-61
PPP1R27	8.9493749776258e-66	-1.81522559316005	0.005	0.016	2.53124121867168e-61
AP003071.4	8.96673516440945e-66	1.87919580382886	0.011	0.002	2.53615137390157e-61
FNTB	9.28001493408479e-66	0.582879792969318	0.042	0.023	2.62475942395654e-61
NIBAN1	1.03158439989704e-65	1.59646648290771	0.031	0.015	2.91773331666878e-61
EXOC2	1.04765127430396e-65	0.493846637670881	0.083	0.055	2.96317686424132e-61
USP15	1.17691616235843e-65	0.345709849910111	0.264	0.217	3.32878967361457e-61
AC078846.1	1.23089848585277e-65	0.435814560818908	0.042	0.023	3.48147327738597e-61
MYL3	1.24114344180567e-65	0.402835140957166	0.028	0.013	3.51045011080314e-61
FZD1	1.26071153462522e-65	0.335207614278707	0.075	0.049	3.56579650453396e-61
HES4	1.32636048234796e-65	0.158267368486729	0.2	0.158	3.75147798827297e-61
DPY19L2	1.39057919096785e-65	0.240265197991636	0.04	0.021	3.93311418373346e-61
AP1S3	1.40648397080272e-65	-1.21833868141598	0.021	0.039	3.97809926301842e-61
SHKBP1	1.49199178520706e-65	0.6092287238674	0.114	0.082	4.21994956527965e-61
CLEC3B	1.56363523349318e-65	-3.23400343702406	0.003	0.012	4.42258589441212e-61
FAM193A	1.6862309717992e-65	0.334792867078277	0.149	0.112	4.76933568063685e-61
KHDRBS3	1.73604630215955e-65	-1.08847373528671	0.078	0.107	4.91023336102806e-61
APTX	1.74802167384579e-65	0.221856039642744	0.15	0.113	4.94410450230545e-61
RFWD3	1.77341869852668e-65	0.580544777305348	0.059	0.036	5.01593744691286e-61
TSTD2	1.79402422349822e-65	0.178262145422781	0.102	0.072	5.07421811374236e-61
PKP2	1.82352579647268e-65	0.420632383067275	0.103	0.074	5.15766036274332e-61
N4BP2L1	1.97215886921007e-65	0.563580109791606	0.057	0.035	5.57805414567377e-61
ERF	2.00925830606672e-65	0.324787718457701	0.091	0.062	5.68298619287911e-61
APH1B	2.01251311689959e-65	0.275903798093436	0.08	0.053	5.69219209983879e-61
NKIRAS2	2.04040608493967e-65	0.204189170919987	0.145	0.109	5.77108457064336e-61
MACC1	2.12051386153953e-65	-1.21792913269057	0.027	0.048	5.99766140597841e-61
ASMTL	2.14286509109812e-65	0.209433933025719	0.13	0.094	6.06087962366193e-61
LINC00265	2.15278738106223e-65	0.756505992631316	0.028	0.013	6.08894382859642e-61
GLIDR	2.27006016988212e-65	0.455686250778378	0.034	0.017	6.42063818449458e-61
AC106739.1	2.75924067668686e-65	1.76331240264209	0.013	0.004	7.80423632994112e-61
SRP68	2.98289950287088e-65	0.117282688283186	0.183	0.141	8.43683295392001e-61
DKKL1	3.0177530759925e-65	1.28737159781293	0.012	0.003	8.53541280013719e-61
ATP7A	3.1755876487699e-65	0.341734023898007	0.085	0.057	8.98183210578078e-61
RBP1	3.32651506855617e-65	-0.481567034511254	0.57	0.558	9.40871521990427e-61
TTC33	3.32674045188909e-65	0.297233419362095	0.092	0.063	9.4093526941231e-61
ZBED1	3.34102986874826e-65	0.225722264473114	0.157	0.12	9.44976888076758e-61
CEP85	3.50756554556894e-65	0.984605119083522	0.028	0.013	9.92079838908718e-61
ZNF467	3.70709826692086e-65	0.327825677881959	0.043	0.024	1.0485156738159e-60
GMCL1	3.70800392293352e-65	0.292580585429283	0.163	0.125	1.04877182956252e-60
GAS6-DT	3.8303913336911e-65	1.32012008087415	0.016	0.005	1.08338788482119e-60
PDCL3	4.06935989154107e-65	0.312435266512374	0.192	0.15	1.15097775172348e-60
CPSF3	4.14221729310295e-65	0.313259592836377	0.122	0.088	1.17158473918124e-60
PCDH20	4.30395603520489e-65	-2.05780540578865	0.013	0.028	1.21733092499735e-60
IQSEC2	4.70781226146334e-65	0.604292393506467	0.039	0.021	1.33155762003229e-60
ABCF1	4.80269944811925e-65	0.118550905603804	0.357	0.3	1.35839551190605e-60
FANCC	4.98537532972786e-65	0.399352389627171	0.056	0.034	1.41006355826023e-60
BBS9	5.52916522124289e-65	0.516067159442599	0.055	0.033	1.56386909117634e-60
ACTR1B	5.70820076949013e-65	0.147301221199983	0.123	0.089	1.61450750564259e-60
ZNF227	5.72870783664146e-65	0.424687971677537	0.054	0.033	1.62030772451567e-60
UPRT	5.93652122297228e-65	0.569958028306462	0.046	0.026	1.67908566270548e-60
SEMA3F	6.60783080349383e-65	0.854080415576108	0.037	0.02	1.86895886446019e-60
USP25	6.62472617363365e-65	-0.545356864020071	0.106	0.141	1.87373755095054e-60
PSTPIP2	6.64116401125647e-65	1.06946061387624	0.037	0.02	1.87838682894378e-60
CACUL1	7.61134551162682e-65	0.158989870246172	0.208	0.165	2.15279296450853e-60
PTGR2	7.90531482580569e-65	0.325621433742878	0.063	0.039	2.23593924533088e-60
ZNF391	8.05097364829973e-65	0.870129868929423	0.029	0.014	2.2771373866851e-60
ACADS	8.42840844734603e-65	0.243801123841719	0.09	0.062	2.38389104524735e-60
BBS2	9.78860502799492e-65	0.348216417698911	0.089	0.061	2.76860904611808e-60
MTMR1	9.82062662199634e-65	0.811664551026127	0.043	0.024	2.77766603376544e-60
BHLHE40	9.97050954840227e-65	-0.240695649888447	0.128	0.167	2.8200589206701e-60
NTRK3	1.00204699627358e-64	-1.47571075553598	0.03	0.051	2.83418972426021e-60
LRRC47	1.05707078718652e-64	0.156721589642566	0.135	0.1	2.98981901447835e-60
ZNF415	1.06205402536747e-64	0.103262720276749	0.055	0.033	3.00391360534935e-60
SDHA	1.08878051919979e-64	0.160830320269051	0.24	0.195	3.0795068205047e-60
ZCCHC18	1.15818715204252e-64	1.56591225253873	0.011	0.003	3.27581654083706e-60
USP5	1.18010215079411e-64	0.349223684598615	0.083	0.056	3.33780092330605e-60
MRPS31	1.19896127759751e-64	0.163219992844224	0.225	0.18	3.39114207755678e-60
CCNJL	1.25046937419106e-64	1.08384533968236	0.018	0.007	3.536827577962e-60
RBM12	1.38121284600204e-64	0.16276014282196	0.191	0.15	3.90662241363216e-60
CCDC180	1.38794813769856e-64	0.675117608516971	0.038	0.02	3.92567251266662e-60
ZNF790-AS1	1.48107621282688e-64	0.359440812416484	0.077	0.051	4.18907596035955e-60
C3orf14	1.68923255287857e-64	0.288319401282451	0.102	0.072	4.77782535256174e-60
ANKFY1	1.70750610951217e-64	0.221058263943343	0.15	0.113	4.82951028014421e-60
WDR34	1.80154289105431e-64	0.218030376058805	0.149	0.113	5.09548391305802e-60
AC046134.2	1.80627575456489e-64	0.473242803589394	0.047	0.027	5.10887034421134e-60
NUB1	1.8220954824952e-64	0.189128784784457	0.272	0.222	5.15361486268943e-60
MED27	2.01261284014563e-64	0.301044597691759	0.116	0.084	5.69247415706789e-60
AL009179.2	2.12017484211012e-64	0.801544461134478	0.018	0.007	5.99670252342428e-60
KLHL11	2.18880089400154e-64	0.582212436716127	0.035	0.018	6.19080444859395e-60
PDE9A	2.20369821706004e-64	-1.15914673852698	0.039	0.062	6.23294003713261e-60
TIMM29	2.23408301302757e-64	0.280526860930044	0.111	0.079	6.31888039404717e-60
GBP4	2.28124044802795e-64	0.676612224845933	0.067	0.043	6.45226048320227e-60
ZNF844	2.38172301746328e-64	0.30298327034955	0.085	0.058	6.73646538259315e-60
SATB1	2.45560529933822e-64	0.46909400356096	0.11	0.078	6.94543402864821e-60
RNFT1	2.55967572048189e-64	0.339388221823244	0.083	0.055	7.23978680781099e-60
LAIR1	2.890559684375e-64	1.64706903737583	0.02	0.007	8.17565901128626e-60
ZC3H12A	3.17213032177785e-64	-0.376783728923394	0.034	0.056	8.97205340211648e-60
GNLY	3.26319951149589e-64	0.545260029624269	0.083	0.057	9.22963349831496e-60
TMEM45A	3.79518260874248e-64	-0.963016595535537	0.146	0.175	1.07342944905672e-59
ZNF215	4.0829974665821e-64	1.01983359630237	0.016	0.005	1.15483500344808e-59
SMARCAL1	4.40590445241972e-64	0.362849939415578	0.075	0.049	1.24616601532239e-59
CDC42EP3	4.42592480528355e-64	0.36950298047765	0.168	0.128	1.2518285719264e-59
GTPBP8	4.48815310943254e-64	0.333429332763237	0.127	0.094	1.2694292254719e-59
SPAG7	4.51554499650667e-64	0.124171669153581	0.294	0.241	1.27717674681195e-59
C3AR1	4.64174609788354e-64	1.72185794429751	0.014	0.004	1.31287146632538e-59
RPL29	4.9431183812192e-64	-0.134760778188201	0.903	0.848	1.39811160294404e-59
RGS2	5.32443567342996e-64	1.34224257629005	0.082	0.056	1.50596338587293e-59
ANGEL2	5.60829681868587e-64	0.179115891486076	0.15	0.113	1.58625067219711e-59
NAIP	5.68330430282231e-64	0.556341430465434	0.08	0.054	1.60746578901026e-59
ARHGEF7	5.68338740171561e-64	0.231727602715396	0.152	0.115	1.60748929270124e-59
AZIN2	5.90200666762649e-64	1.12347980170959	0.018	0.006	1.66932356587148e-59
EIF2D	6.13542129147156e-64	0.157446612976103	0.118	0.085	1.73534255807982e-59
C16orf95	6.76056664706164e-64	0.533316454468101	0.032	0.016	1.91215867045492e-59
ABHD17C	6.88762611018092e-64	-1.02216461012301	0.054	0.08	1.94809616900357e-59
ZNF793-AS1	7.25701090866931e-64	0.921026714598536	0.021	0.008	2.05257296540803e-59
ERN1	7.31477597518336e-64	0.208020963275021	0.164	0.126	2.06891123682086e-59
NPEPL1	8.14556217051696e-64	0.328103743080514	0.09	0.062	2.30389080430902e-59
SPRTN	8.62071599418466e-64	0.356722538012971	0.105	0.074	2.43828331179519e-59
GCN1	8.96907281130934e-64	0.214676073630965	0.131	0.097	2.53681255395073e-59
CRBN	9.06910891159716e-64	0.11480016855514	0.254	0.205	2.56510676455614e-59
WNK2	9.22293705233395e-64	0.202461926885129	0.067	0.042	2.60861551588213e-59
DUSP23	9.40606287551997e-64	-1.36551675756489	0.207	0.23	2.66041082371207e-59
ETV3	9.46204854371789e-64	0.661630790499028	0.089	0.061	2.67624581010517e-59
DGCR2	9.65831435725524e-64	0.28052148164975	0.125	0.092	2.73175763280607e-59
AHR	1.07009984189284e-63	-0.265661599408479	0.092	0.126	3.0266703928097e-59
KDM6A	1.09674927097259e-63	0.293422008744969	0.138	0.104	3.10204563801887e-59
FAM120B	1.30491984847303e-63	0.162520108091631	0.124	0.091	3.69083529942112e-59
ATP11C	1.32617811523317e-63	0.180368150610041	0.127	0.093	3.7509621811255e-59
RIC3	1.39065454263061e-63	1.21072675185762	0.022	0.009	3.93332730837641e-59
AC092894.1	1.42292299519052e-63	-1.70271554558231	0.01	0.023	4.02459539959687e-59
GPR162	1.48487236642143e-63	0.538177001936375	0.045	0.025	4.19981300118638e-59
PLXNA1	1.55395208159602e-63	0.409370377519314	0.074	0.048	4.39519806758618e-59
RAB11FIP4	1.55759154656308e-63	-0.505454069139243	0.036	0.058	4.40549193029903e-59
SKI	1.71076168176665e-63	0.351797659785875	0.159	0.122	4.8387183407088e-59
AUH	1.72851301247769e-63	-0.817567001225414	0.055	0.081	4.88892620449191e-59
KLHDC4	1.7866416452236e-63	0.678231338889245	0.077	0.051	5.05333722935043e-59
PFAS	1.79935894159841e-63	0.17900887581992	0.053	0.031	5.08930683041693e-59
RAB37	1.88018121309292e-63	1.77619043289095	0.019	0.007	5.31790454311203e-59
RNF215	1.97570032849951e-63	0.339131420967762	0.065	0.041	5.58807080912802e-59
RBM38	2.08713306252395e-63	1.07346896621722	0.072	0.048	5.90324715404274e-59
KIF3A	2.32405023857808e-63	0.192185096935976	0.147	0.112	6.57334369479423e-59
ZSCAN31	2.40236085878622e-63	0.680587973991655	0.029	0.013	6.79483745299093e-59
ATF7	2.45775525757361e-63	0.199220650129925	0.172	0.133	6.9515149705212e-59
DGAT1	2.67924686525515e-63	0.300012967303181	0.119	0.087	7.57798183368768e-59
TIAM2	2.69228242491885e-63	0.445933501488336	0.044	0.025	7.61485161064047e-59
RPUSD1	2.72501250502985e-63	0.490272679333874	0.066	0.042	7.70742536922644e-59
GMPPA	2.77033645932495e-63	0.176043676669264	0.119	0.087	7.8356196415547e-59
ZNF681	2.81491400749901e-63	0.297166328825337	0.05	0.029	7.9617027788102e-59
MAP4K1	2.86595468060456e-63	1.91722959204259	0.015	0.004	8.10606621862194e-59
OFD1	2.89163308929093e-63	0.411692315058744	0.234	0.194	8.17869502975046e-59
RAB3B	3.32845368285974e-63	1.36295528928912	0.014	0.004	9.41419839660048e-59
SSTR2	3.34884576649604e-63	1.19563299266027	0.014	0.004	9.47187536595741e-59
ZFPM2-AS1	3.45573084730388e-63	0.464040887936186	0.045	0.026	9.7741891285143e-59
CDH23	4.30928559512394e-63	1.42783023025352	0.011	0.002	1.21883833772486e-58
PCIF1	4.34112297832373e-63	0.438342490562481	0.092	0.064	1.22784322318908e-58
ATRN	4.41062372103432e-63	0.196382982048818	0.123	0.09	1.24750081325735e-58
ZNF579	4.56987668427251e-63	0.362064509592457	0.069	0.044	1.29254392137964e-58
OTUB1	4.76191481299551e-63	0.245426594633148	0.219	0.175	1.34685998570765e-58
HDAC6	5.35335687528583e-63	0.313716206558719	0.094	0.066	1.51414345860584e-58
APOOL	5.39934193221122e-63	0.178603305721106	0.141	0.105	1.52714987210662e-58
WDR11	5.54023462011896e-63	0.130283724665532	0.189	0.148	1.56699995995445e-58
CYB5D2	5.55372099072216e-63	0.140198986858634	0.116	0.084	1.57081444501586e-58
TCF20	5.87654523762278e-63	0.525949211020755	0.096	0.068	1.66212205500923e-58
SPICE1	5.91963012183796e-63	0.19800032303326	0.102	0.072	1.67430818366065e-58
BORCS6	6.13223242949328e-63	0.890400362933171	0.062	0.04	1.73444062035788e-58
KBTBD2	6.40428497631154e-63	0.513243656990046	0.122	0.09	1.81138796269996e-58
CEMIP2	6.48490789228779e-63	0.864970076533208	0.149	0.116	1.83419134825468e-58
PCMTD2	6.75222755918114e-63	0.163905985693209	0.145	0.11	1.90980004283879e-58
SETD4	6.83668499352813e-63	0.203357515454661	0.084	0.057	1.9336879835695e-58
MB21D2	6.86975880286337e-63	1.25713439932114	0.012	0.003	1.94304257980188e-58
ZNF831	7.05190870766698e-63	1.64408939325476	0.016	0.005	1.99456185887653e-58
SYDE1	7.32555920444926e-63	0.138615612719048	0.08	0.052	2.07196116538643e-58
TMEM63C	7.33386093820003e-63	-2.16535222114669	0.002	0.01	2.0743092277605e-58
NNT	9.27697441129671e-63	0.138086942925134	0.178	0.139	2.62389944249116e-58
DNAH7	9.82338615179772e-63	0.719692500318457	0.032	0.016	2.77844653917447e-58
ZBTB33	1.03996456907605e-62	0.401623230761435	0.08	0.053	2.94143578717469e-58
ELK4	1.05065787172282e-62	-0.922114029953929	0.202	0.235	2.97168072438083e-58
XPO4	1.09501600729992e-62	0.515583839823695	0.07	0.045	3.09714327504709e-58
ERO1B	1.15594143753728e-62	0.406192759178299	0.055	0.033	3.26946476193044e-58
PELI3	1.1878802338428e-62	0.862188973696469	0.03	0.014	3.35980045340099e-58
DSP	1.33329367270724e-62	-1.31992448741311	0.171	0.195	3.77108782388516e-58
HEBP2	1.33428518204309e-62	-0.725245210355783	0.365	0.377	3.77389220889069e-58
AC087741.1	1.36123219249635e-62	-1.06097833614854	0.017	0.034	3.85010913325668e-58
CAB39	1.50891311619315e-62	0.341800449877258	0.157	0.121	4.26780985784071e-58
GUF1	1.64764858444146e-62	0.100593053345887	0.117	0.084	4.66020925623421e-58
SCYL2	1.71568158138699e-62	0.233493341067328	0.147	0.112	4.85263378479497e-58
SOWAHC	1.75225257062223e-62	-1.07136268584456	0.076	0.105	4.95607117074792e-58
AL592295.5	1.75430523648938e-62	0.883803680045489	0.034	0.017	4.96187693088655e-58
GMPPB	1.791934627324e-62	0.171046928742874	0.123	0.09	5.0683078999232e-58
MIR762HG	1.86178689572165e-62	0.477825079770771	0.033	0.016	5.26587805585912e-58
ATXN7L1	2.20451932076158e-62	0.411000984799272	0.061	0.038	6.23526244684204e-58
APOBEC3H	2.30232478144171e-62	2.1230450475042	0.012	0.003	6.51189541182973e-58
PDCD2L	2.44193284477162e-62	0.491203622048074	0.045	0.026	6.90676285815204e-58
ZNF232	2.45786098730123e-62	0.612072218403055	0.042	0.023	6.95181401648279e-58
CDKN2B	2.58723267001372e-62	-0.867437668252462	0.013	0.029	7.31772888386681e-58
CTSL	2.8243288742774e-62	-0.612295262310064	0.215	0.249	7.98833178800619e-58
AP002026.1	2.83615165776882e-62	0.343440648698308	0.059	0.036	8.02177134883332e-58
LRRC42	2.95486872818383e-62	0.167159494306176	0.114	0.082	8.35755071079514e-58
MAST3	3.03303182195147e-62	0.670282980882347	0.041	0.023	8.57862720520753e-58
TYSND1	3.11992881748274e-62	0.389756576637318	0.066	0.042	8.82440666736818e-58
METTL17	3.17166965979763e-62	0.23789373724129	0.109	0.078	8.97075046577163e-58
ZNF846	3.22340770855318e-62	0.317879890072829	0.061	0.038	9.11708636287181e-58
NMRAL1	3.4026948847439e-62	0.194969463778193	0.18	0.141	9.62418221200963e-58
AC139887.2	3.48445112607547e-62	0.234164526767886	0.093	0.064	9.85542156499187e-58
TMEM184C	3.55071024646476e-62	0.279152135129122	0.092	0.063	1.00428288611009e-57
ARRDC3-AS1	3.593624297677e-62	1.02258641043666	0.016	0.005	1.01642069635496e-57
CXXC1	3.6087632539389e-62	0.317905367618541	0.101	0.071	1.02070259874408e-57
RPUSD3	3.61162735797387e-62	0.216954666695711	0.121	0.088	1.02151268192933e-57
CBWD2	3.66648453826959e-62	0.399048672100819	0.067	0.043	1.03702848680417e-57
BICD1	3.76537723705538e-62	-0.292795462528792	0.215	0.168	1.06499929772874e-57
ZNF627	3.84692782402075e-62	0.525399304058285	0.046	0.027	1.08806506574603e-57
ATG14	3.96560343418375e-62	0.173088142802713	0.124	0.091	1.12163127532453e-57
WNT7A	4.10627467798391e-62	2.68155796835506	0.012	0.003	1.16141872992097e-57
AC012146.1	4.26072223102349e-62	0.591521239082007	0.038	0.02	1.20510267582269e-57
ARFGAP1	4.32597532009492e-62	0.308534261741563	0.108	0.078	1.22355885953565e-57
TCEA3	4.34438269284516e-62	0.366569327307213	0.085	0.058	1.22876520084432e-57
DCBLD1	4.44062561192194e-62	0.134997862967774	0.096	0.066	1.255986548076e-57
TUBG2	4.4972410927444e-62	0.50151007861272	0.038	0.02	1.27199967067183e-57
HIST1H3H	4.66958948426227e-62	1.11508552631893	0.017	0.006	1.32074668972874e-57
ARHGAP6	4.80508124033139e-62	0.318543001020816	0.04	0.022	1.35906917801533e-57
ACTR1A	4.82343062892016e-62	0.162708735962181	0.162	0.125	1.36425911908378e-57
ATP2A2	5.33827489438972e-62	-0.67261400216212	0.309	0.333	1.50987767112919e-57
ZIK1	5.50321905632157e-62	1.03907071591146	0.02	0.008	1.55653047788999e-57
FAM241B	5.59851239231749e-62	1.49060453026759	0.027	0.012	1.58348324504308e-57
FOXO4	5.85852975075924e-62	1.42609439490512	0.023	0.01	1.65702655470474e-57
VPS51	6.71795603309655e-62	0.167473457531695	0.222	0.177	1.90010668440103e-57
FOSB	6.72383030804536e-62	-0.11203641645089	0.792	0.79	1.90176816432755e-57
GAB3	6.83383291002646e-62	1.60546790336793	0.018	0.007	1.93288130027188e-57
POLDIP3	6.9545972361567e-62	0.145278992885234	0.145	0.109	1.96703828227456e-57
RHPN1	6.97976678961711e-62	1.19062729165173	0.031	0.015	1.9741572387753e-57
POU2F1	7.02213380419256e-62	0.302796028541407	0.133	0.099	1.98614032517782e-57
ZNF624	7.30386035044719e-62	0.456457142083587	0.05	0.03	2.06582386152048e-57
CDC42SE1	7.84521110381676e-62	0.461957816667736	0.185	0.148	2.21893950860353e-57
ELOF1	8.39661746854072e-62	0.111919983592595	0.204	0.16	2.37489928480206e-57
TNPO2	8.573274274457e-62	0.209946448596556	0.115	0.083	2.42486489578742e-57
JUN	8.73986706822534e-62	-0.201135498811636	0.855	0.852	2.47198400157686e-57
LINC02814	9.13926032480617e-62	-1.27918577938244	0.017	0.034	2.58494839026818e-57
CCNL1	9.52048533765198e-62	0.157121688958784	0.701	0.647	2.69277407290149e-57
AL162458.1	1.01078909108512e-61	0.7893287396412	0.037	0.019	2.85891586522515e-57
DUSP11	1.10187225453858e-61	0.21342152974433	0.127	0.094	3.11653548473692e-57
PRPF40B	1.11257614489754e-61	0.431378037153829	0.063	0.04	3.14681036822821e-57
TCFL5	1.14718151160225e-61	0.483270160055941	0.062	0.039	3.2446881874158e-57
AARS2	1.1712870003031e-61	0.353446488049878	0.053	0.032	3.31286815165728e-57
MAF1	1.18288223060561e-61	0.111735164796224	0.261	0.212	3.34566410104491e-57
VILL	1.18915108336604e-61	0.954892519560223	0.024	0.01	3.36339492419251e-57
GATAD2B	1.21967021794511e-61	0.187523893448875	0.159	0.121	3.44971524443594e-57
AKAP10	1.25324450048623e-61	0.398758420151645	0.099	0.07	3.54467674517524e-57
AC027601.6	1.27180932310181e-61	1.25696647338164	0.015	0.005	3.59718548946116e-57
TTLL12	1.32731013460632e-61	-0.914481662099594	0.056	0.083	3.75416398472053e-57
PRTG	1.40642548577554e-61	-1.22420428274376	0.067	0.093	3.97793384396753e-57
DSTN	1.62157865782762e-61	-0.446398049532659	0.557	0.555	4.58647307579965e-57
WDR92	1.6222530466068e-61	0.271844605104519	0.094	0.066	4.58838051702267e-57
THAP3	1.63543948103815e-61	0.349494979898007	0.085	0.058	4.62567702816831e-57
SIPA1L2	1.6645419568912e-61	-0.788272227606805	0.05	0.075	4.70799047087106e-57
C14orf93	1.71268704285801e-61	0.867115675335817	0.032	0.016	4.8441640320196e-57
CDK13	1.89035520899339e-61	0.177360051331476	0.279	0.231	5.34668067311689e-57
C11orf71	1.99889070949925e-61	0.397761122507014	0.071	0.046	5.65366248274767e-57
MTFR2	2.01390150764002e-61	1.61842568428443	0.014	0.004	5.69611902420903e-57
BGLAP	2.04636411069138e-61	0.255228753360817	0.062	0.039	5.7879362506795e-57
LINC02021	2.09103381034409e-61	1.2930154464695	0.013	0.004	5.91428002917723e-57
LAS1L	2.36836329972613e-61	0.233785118799149	0.131	0.096	6.69867875694538e-57
DDX41	2.44134954336146e-61	0.319921300755786	0.115	0.083	6.90511304844356e-57
GPN1	2.58864358121605e-61	0.321250317647368	0.109	0.078	7.32171950511146e-57
IFT140	2.76185588278917e-61	0.451195202197812	0.059	0.037	7.81163317888088e-57
LINC01934	2.79844120986723e-61	1.85804980056683	0.014	0.004	7.91511111798846e-57
RGP1	2.90182458623135e-61	0.435656551047857	0.087	0.06	8.20752065969675e-57
NXT1	3.04155079553471e-61	0.209169565828043	0.21	0.166	8.60272227009036e-57
MATR3.1	3.10098662930707e-61	0.27841143341281	0.091	0.063	8.77083058233211e-57
MAML1	3.13379927079877e-61	0.19157251479204	0.112	0.08	8.86363785752723e-57
POLH	3.13444522456736e-61	0.573278411973778	0.046	0.027	8.86546487316632e-57
PAXIP1-AS1	3.47161458249281e-61	0.321498435957503	0.062	0.039	9.81911468512265e-57
CHD1	3.53110407722046e-61	0.117311096628868	0.333	0.279	9.98737477201036e-57
DBNDD1	3.60058480000455e-61	-1.0663234388649	0.012	0.026	1.01838940483329e-56
PTPN21	3.66894742772326e-61	0.410815767134296	0.072	0.047	1.03772509045725e-56
PLPPR5	3.99583149403842e-61	1.17606092809592	0.011	0.003	1.13018097977383e-56
LAPTM4A	4.28357500259944e-61	0.164962100654982	0.626	0.634	1.21156635373523e-56
ITGB2-AS1	4.35126597431277e-61	1.84991508430389	0.014	0.004	1.23071206817462e-56
NDUFV1	4.70355622121692e-61	0.110247074825645	0.284	0.234	1.33035384160899e-56
ATG16L2	4.87317164229294e-61	0.555363891121893	0.06	0.038	1.37832786730614e-56
CORT	5.0647174300638e-61	1.23996158435622	0.013	0.004	1.43250467791924e-56
DENND1A	5.37378814568998e-61	0.510855479316091	0.052	0.031	1.51992223912695e-56
WDR90	5.90650651202061e-61	0.499918514497147	0.057	0.035	1.67059630185991e-56
TTC12	5.90766527647679e-61	0.407838059192875	0.06	0.038	1.67092404679869e-56
DAPK3	6.12455137111473e-61	0.292274294632353	0.138	0.104	1.73226810980609e-56
FAM78A	6.94303356354121e-61	1.86820372508183	0.016	0.006	1.963767613112e-56
CLEC7A	7.51895251843853e-61	1.68889088309592	0.016	0.006	2.12666053031515e-56
DBNDD2	7.9058090731264e-61	-0.593179193450335	0.072	0.101	2.23607903824307e-56
RAB25	7.95271316346214e-61	-0.915728729295738	0.073	0.102	2.24934539115363e-56
TBC1D2B	8.08967950240559e-61	0.12968313213486	0.183	0.141	2.2880849504604e-56
STX4	8.21436506377266e-61	0.190944713969784	0.196	0.155	2.32335101463746e-56
PIDD1	9.09558320938256e-61	0.504664978183978	0.037	0.02	2.57259475494176e-56
FBXO25	1.10605960862487e-60	0.221593688820185	0.114	0.083	3.12837899703459e-56
SYNGAP1	1.14343337366844e-60	0.458485599631714	0.06	0.037	3.23408695408381e-56
MTX2	1.23677060840915e-60	0.134371931352913	0.18	0.14	3.49808198882444e-56
PIGQ	1.32992138477397e-60	0.420682883575795	0.068	0.044	3.76154964469471e-56
PLD2	1.33632663931424e-60	0.449084508460424	0.045	0.026	3.77966626663639e-56
TBX2-AS1	1.35919680689516e-60	0.107131031404808	0.077	0.05	3.84435224862228e-56
PLAC9	1.56718626440203e-60	-0.906948597502193	0.144	0.173	4.43262963023469e-56
TAF2	1.58379104801182e-60	0.160563742440714	0.14	0.105	4.47959460019665e-56
CCDC43	1.6570947918441e-60	0.13405793000103	0.163	0.125	4.68692690925186e-56
RBM10	1.71967777454397e-60	0.188697540936475	0.159	0.123	4.86393661752016e-56
THADA	1.72482301310194e-60	0.131004932196931	0.128	0.094	4.87848941025753e-56
TMX1	1.7726735553745e-60	0.111592538618623	0.248	0.2	5.01382988402125e-56
RTN4IP1	1.77933216177422e-60	0.983344983427359	0.031	0.015	5.03266308636221e-56
HIST1H4A	1.7898328823381e-60	1.48412114132997	0.012	0.003	5.06236332440508e-56
LYAR	1.85285082244718e-60	0.41449555434139	0.174	0.135	5.24060326620959e-56
TPMT	2.01211195444042e-60	0.325935410708281	0.113	0.082	5.69105745193928e-56
SLC4A1AP	2.0630251435793e-60	0.227478138489025	0.148	0.112	5.8350603160997e-56
DNAJB6	2.26575691415449e-60	0.101917607966664	0.362	0.305	6.40846685599455e-56
FLT1	2.3499272960605e-60	-0.328460068653389	0.015	0.03	6.64653436417751e-56
NAALADL1	2.43333152360744e-60	0.520353927704455	0.048	0.028	6.88243488137129e-56
PPFIA2	2.7324011288797e-60	-1.48438405083847	0.01	0.023	7.72832335292333e-56
GARS-DT	2.74440076308944e-60	0.216517043483656	0.153	0.116	7.76226311832218e-56
IL23A	2.85625224521715e-60	1.69550514641471	0.011	0.003	8.0786238503722e-56
PBX3	3.04311667879964e-60	0.444960446969816	0.059	0.037	8.6071512143169e-56
TLK2	3.24584535156669e-60	0.109792699411787	0.182	0.142	9.18054899237122e-56
SRCIN1	3.25505133703081e-60	1.95832632927564	0.012	0.003	9.20658720165794e-56
RNF38	3.36627060746386e-60	0.286027882918896	0.122	0.091	9.5211597861508e-56
ARIH1	3.42363895514638e-60	0.146058386386754	0.255	0.208	9.68342042073601e-56
POPDC3	3.53016905545767e-60	-1.86271354854698	0.008	0.021	9.98473015645648e-56
CCDC51	3.83768952564295e-60	0.309643300721158	0.08	0.053	1.08545210543285e-55
S100PBP	3.90015052121323e-60	0.207178790763222	0.166	0.129	1.10311857341995e-55
CCDC121	4.16723300486727e-60	0.282300803790261	0.058	0.036	1.17866018309666e-55
SH3GL1	4.29283017616371e-60	0.206777058886772	0.156	0.119	1.21418408702614e-55
FGFR2	4.48053684349644e-60	-0.856351456002814	0.039	0.062	1.26727504081453e-55
SLC51B	4.50442609655345e-60	2.13991772271879	0.012	0.003	1.27403187714918e-55
STAT6	4.55607332013136e-60	-0.621658240849117	0.118	0.152	1.28863977786595e-55
LMBRD2	4.71554816952607e-60	0.46347423046294	0.058	0.036	1.33374564426875e-55
SPAG4	4.79081562216784e-60	0.785444179923826	0.043	0.025	1.35503429057395e-55
EEA1	4.99778724856062e-60	-0.608453717088168	0.324	0.35	1.41357414538288e-55
PEX14	5.25891936927234e-60	0.404338311985736	0.051	0.031	1.48743275440499e-55
WASHC5	5.38672288074864e-60	0.212557306293872	0.114	0.083	1.52358069959095e-55
TRMT2A	5.38807984045528e-60	0.234282234133385	0.088	0.06	1.52396450207437e-55
AC007325.4	5.71506215087234e-60	0.672402023206526	0.034	0.018	1.61644817875273e-55
AMD1	6.60891321675186e-60	-0.483955361531911	0.301	0.335	1.8692650142261e-55
L3MBTL2	6.82606962268738e-60	0.330332764906767	0.098	0.069	1.9306855320809e-55
NAGPA	7.25611268485016e-60	0.579343045572867	0.053	0.032	2.05231891178302e-55
CCDC59	7.26941587674969e-60	0.178514667725017	0.309	0.258	2.05608158657988e-55
AL592528.1	8.45460598858417e-60	-3.0045831656428	0.002	0.01	2.39130075781115e-55
FDX2	8.84480473757954e-60	0.108016982309731	0.138	0.103	2.501664571977e-55
CFAP65	8.91231514101628e-60	1.56913651452324	0.019	0.007	2.52075921448505e-55
EDC4	9.07898709385188e-60	0.394311378140207	0.085	0.058	2.56790070962507e-55
ENOSF1	1.04885562555274e-59	0.167930435389527	0.22	0.178	2.96658325131338e-55
XIST	1.07515056114113e-59	0.321115977450681	0.737	0.699	3.04095584713157e-55
SH3BP5	1.11258709267517e-59	0.166045897906199	0.193	0.153	3.14684133292245e-55
SBDS	1.16676883096966e-59	-0.421681580577688	0.337	0.365	3.3000889615146e-55
INF2	1.25327382335672e-59	0.332345700992779	0.085	0.059	3.54475968198215e-55
BMP4	1.2721306704845e-59	-1.3563039507676	0.031	0.051	3.59809438839837e-55
EMC1	1.27982637505515e-59	0.12075662067405	0.119	0.087	3.61986091920599e-55
SRRD	1.28382758882937e-59	0.270637724025422	0.105	0.075	3.63117795224499e-55
JPT2	1.61108974108552e-59	-1.32906235862164	0.161	0.186	4.55680622368628e-55
ZNF836	1.67693518199169e-59	0.715222376474054	0.047	0.028	4.74304346874528e-55
PIKFYVE	1.70219742291292e-59	0.294184358965798	0.139	0.106	4.8144951909669e-55
ZNF606	1.71928375300968e-59	0.49636933048207	0.054	0.033	4.86282216701257e-55
E2F5	1.93937832300323e-59	0.275287851044852	0.06	0.038	5.48533764878234e-55
HERPUD1	2.16887414938199e-59	0.302577511069494	0.426	0.377	6.13444364411203e-55
AL162231.2	2.35225113942089e-59	0.194700267029699	0.045	0.026	6.65310712273805e-55
PIK3C3	2.4351922572093e-59	0.224799644480214	0.153	0.117	6.88769778029078e-55
LIFR	2.48493327492418e-59	0.113403175046439	0.084	0.057	7.02838527479554e-55
EPN1	2.53443827632745e-59	0.190351082272814	0.19	0.151	7.16840522076457e-55
NOG	2.57533281928167e-59	0.776390472888199	0.017	0.006	7.28407134605626e-55
AP001527.2	2.62534508265701e-59	1.29335234128271	0.013	0.004	7.42552603178709e-55
MANEAL	3.15057292756629e-59	1.46175163332943	0.021	0.009	8.9110804683285e-55
KLRC3	3.25091461491534e-59	1.78678320222961	0.019	0.007	9.19488689682656e-55
PCDHB5	3.31790716146941e-59	0.462125180256944	0.028	0.013	9.38436861550008e-55
KDM5C	3.41922396040877e-59	0.244262186986935	0.164	0.128	9.67093304962017e-55
SLC25A20	3.91296253638016e-59	0.618582227630785	0.042	0.024	1.10674232378977e-54
ZNF25	4.20528630137523e-59	0.374924094551623	0.056	0.034	1.18942317748097e-54
NSUN3	4.78712016638796e-59	0.432303156044011	0.092	0.064	1.35398906786117e-54
STK16	4.81306981547018e-59	0.194862099590575	0.126	0.093	1.36132866660759e-54
SCUBE1	4.93942088349521e-59	-2.05016312009432	0.002	0.01	1.39706580268779e-54
POLR1B	5.00660829969245e-59	0.311029559667625	0.06	0.038	1.41606909148501e-54
FLCN	5.14092130490924e-59	0.5542798001541	0.076	0.052	1.45405818188053e-54
IFIT3	5.85097504509332e-59	0.167118656484186	0.097	0.068	1.65488978175419e-54
AL133410.1	6.40623126791505e-59	1.68703372836862	0.01	0.002	1.81193845181709e-54
RTTN	8.11814590353716e-59	0.603778137710562	0.045	0.026	2.29613638735645e-54
CLIP1	8.4646123403724e-59	-0.533512285001564	0.252	0.283	2.39413095435093e-54
GCNT1	8.86211392182501e-59	0.826520778556309	0.061	0.039	2.50656030164899e-54
ZMYM5	8.99771117158772e-59	0.129048314854209	0.141	0.107	2.54491262777187e-54
C1GALT1	9.58461926002945e-59	0.509290200987408	0.116	0.086	2.71091371150673e-54
TMEM125	9.60845235487343e-59	-1.12645804293606	0.032	0.052	2.7176546640524e-54
CLCN7	1.01683690693221e-58	0.185317651290088	0.109	0.08	2.87602150756706e-54
ACVR2B	1.03954364576344e-58	0.385332913192934	0.071	0.047	2.94024524767732e-54
BLNK	1.07403169133174e-58	-1.03501690969732	0.016	0.031	3.03779123576269e-54
NUP133	1.08897383147222e-58	0.286652335072318	0.092	0.064	3.08005358493601e-54
PRKACA	1.09123605660213e-58	0.118877277595187	0.135	0.101	3.08645206249345e-54
AHCYL2	1.11625165391554e-58	0.501057230901056	0.051	0.031	3.15720617793471e-54
SEMA6A	1.19643670649831e-58	0.47633908496292	0.063	0.04	3.38400158065982e-54
PDE6B	1.25449953675727e-58	0.902349270713651	0.022	0.01	3.54822648976428e-54
C2orf27A	1.34295035282985e-58	0.275624770061259	0.064	0.041	3.79840077794395e-54
SLC35E3	1.35714795249249e-58	0.203511161747897	0.112	0.081	3.83855726882975e-54
EN2	1.44585265025898e-58	-1.59936618370456	0.01	0.024	4.08944963599251e-54
FCHO2	1.52952176913366e-58	-0.740758828147451	0.121	0.153	4.32609937181765e-54
ZNF407	1.59094720801044e-58	0.383246299341295	0.106	0.077	4.49983508313672e-54
ZBTB7B	1.61749114697044e-58	-0.607539930406825	0.047	0.071	4.5749119600912e-54
BAP1	1.65571605899924e-58	0.403821996280702	0.079	0.054	4.68302730127344e-54
UGT2B7	1.70591746954758e-58	-0.667212884319462	0.072	0.101	4.82501697086838e-54
DROSHA	1.89358378213767e-58	0.260262801358796	0.104	0.075	5.35581236939819e-54
HMGCR	1.90725249625739e-58	-1.16455260266254	0.165	0.193	5.3944729604144e-54
RHBDL2	1.92047263133897e-58	-1.48449589185303	0.016	0.031	5.43186479047913e-54
FCRL6	1.92187637439096e-58	2.04609606192791	0.016	0.005	5.4358351373274e-54
GIMAP8	1.97565707494778e-58	1.74931954043006	0.016	0.006	5.58794847078231e-54
AAAS	1.99760522249547e-58	0.188218688823509	0.093	0.064	5.65002661130619e-54
PPP6R2	2.09731802815901e-58	0.243882655103326	0.145	0.111	5.93205431084494e-54
UNK	2.17309938463439e-58	0.376944350847608	0.082	0.056	6.1463942994999e-54
GNA12	2.4487564199176e-58	0.147424565979509	0.113	0.082	6.92606265809493e-54
EXO5	2.66367939159822e-58	0.891963587654023	0.034	0.018	7.53395079119642e-54
ALG12	2.6780082744259e-58	0.344777140666451	0.069	0.045	7.57447860338621e-54
PLCB4	3.00639011866325e-58	-1.19832806192116	0.065	0.092	8.50327381162713e-54
RELA-DT	3.03532635937782e-58	0.668807514417254	0.03	0.015	8.58511707486423e-54
MKKS	3.1413627654869e-58	0.320504595499608	0.069	0.045	8.88503044590314e-54
AC004943.2	3.16234924201055e-58	0.830624044288976	0.02	0.008	8.94438859610263e-54
LINC01852	3.22624747038285e-58	1.53038447343955	0.012	0.003	9.12511834523085e-54
CRPPA	3.26499771952937e-58	0.465636858822169	0.036	0.019	9.23471954991688e-54
COMMD10	3.37576940332541e-58	0.169050165746396	0.158	0.121	9.5480261803656e-54
AC063960.1	3.4017957167669e-58	-1.63770868608565	0.009	0.021	9.62163900530351e-54
CWF19L2	3.46081607818121e-58	0.211458273552317	0.195	0.154	9.78857219552773e-54
TSPAN7	3.69019266054977e-58	1.09708824254339	0.02	0.008	1.0437340921099e-53
LRRC61	3.9905451717241e-58	0.888256343382767	0.043	0.025	1.12868579637044e-53
SH3BP4	4.12400690812288e-58	0.485028218111293	0.075	0.051	1.16643411389348e-53
FZD10-AS1	4.18225113945829e-58	0.241575082359449	0.042	0.023	1.18290791228438e-53
MS4A7	4.216784259794e-58	1.5104825188968	0.014	0.004	1.19267526004014e-53
SPRED2	4.48831338692615e-58	0.474449303033918	0.069	0.046	1.26947455835819e-53
RBM27	5.02792615123172e-58	0.115997800598409	0.307	0.256	1.42209863261438e-53
AL161891.1	5.28632934853073e-58	1.36464756053638	0.013	0.004	1.49518539293843e-53
CHRNA5	5.47868507304537e-58	1.73065601251527	0.011	0.003	1.54959128606015e-53
FAN1	5.67299716368496e-58	0.108230297648006	0.11	0.079	1.60455051777665e-53
DIS3	6.45525709353611e-58	0.110369207030025	0.245	0.199	1.82580491633575e-53
AC092666.1	6.49814987906635e-58	0.789994484964978	0.024	0.011	1.83793671179513e-53
HMGN4	6.52869327246272e-58	0.147827868857296	0.23	0.186	1.84657560518336e-53
TPCN2	6.84994605724674e-58	0.81654685526175	0.036	0.019	1.93743874283167e-53
UBXN2A	7.08586629401887e-58	0.175857365364032	0.17	0.132	2.0041664226003e-53
WDR7	7.13238109954915e-58	0.621353743937464	0.062	0.04	2.01732267019648e-53
AC020909.2	7.2369244641495e-58	0.919616609409496	0.021	0.008	2.04689171544005e-53
CXCR6	7.25040906480576e-58	1.9773523012045	0.011	0.003	2.05070569988966e-53
GTF2IRD2B	7.50742388078946e-58	0.326824441001169	0.049	0.029	2.12339977044249e-53
SLC30A4	8.071350902439e-58	0.275616223416846	0.06	0.038	2.28290088924585e-53
GNPAT	8.22238736841053e-58	0.224851035643789	0.153	0.118	2.32562004328123e-53
LDLR	8.23002959730975e-58	-0.21610346715108	0.197	0.237	2.32778157130309e-53
NEK6	8.33439932450843e-58	-0.789658090324874	0.105	0.136	2.35730150494397e-53
LINC00324	9.03084197175145e-58	1.37080957470061	0.024	0.011	2.55428334329018e-53
KIAA0825	1.00354924531011e-57	0.37365903746034	0.057	0.035	2.83843868543512e-53
HOXA13	1.06340076807389e-57	0.740764494295528	0.026	0.012	3.0077227324202e-53
BRSK1	1.10628804598812e-57	0.84963335515114	0.019	0.008	3.12902510927281e-53
TMC3-AS1	1.11711531602124e-57	0.631779502277821	0.02	0.008	3.15964895983448e-53
AC018521.5	1.15958781199489e-57	0.405583027146682	0.076	0.051	3.27977816744634e-53
DENND4A	1.19967501713081e-57	0.271411320798525	0.128	0.097	3.39316081845279e-53
RNF167	1.24441705272803e-57	0.298770179858645	0.163	0.127	3.51970919193596e-53
C7orf31	1.31518855696725e-57	0.811724282208161	0.017	0.006	3.71987931452618e-53
ZNF8	1.38524806995794e-57	0.394931616399921	0.062	0.04	3.91803564106903e-53
SRPK2	1.4043775829787e-57	0.124357139601018	0.272	0.223	3.97214155569694e-53
DUSP5	1.46258498937963e-57	-0.371532544133556	0.05	0.075	4.13677538396134e-53
ZBTB44	1.51877971108867e-57	0.109873850416863	0.237	0.193	4.2957165348432e-53
TADA1	1.54504309568264e-57	0.682260409128903	0.042	0.024	4.36999989182878e-53
HOTAIRM1	1.65008262755441e-57	1.6598882501612	0.023	0.01	4.66709370377488e-53
FREM2	1.7499062337158e-57	-1.63056545956603	0.026	0.044	4.94943479144176e-53
STAM	1.80475586717673e-57	0.239900001939961	0.14	0.106	5.10457149472266e-53
PPP2R2D	1.83830212202892e-57	0.18747648096433	0.152	0.117	5.19945372194659e-53
LINC00847	2.0888113908442e-57	0.44736686206138	0.058	0.036	5.90799413786373e-53
LOXL3	2.17500591862295e-57	0.459967402552906	0.027	0.013	6.15178674023316e-53
IFIH1	2.32259204553745e-57	0.361127859998847	0.082	0.056	6.56921934159811e-53
C8orf48	2.46431455032604e-57	0.534816283555988	0.022	0.009	6.97006727414218e-53
MKNK1	2.57341010064527e-57	0.396716295824837	0.108	0.078	7.27863312866508e-53
ARHGEF1	2.66241483164524e-57	0.49662752893138	0.133	0.101	7.5303741098254e-53
PNKD	2.76214262014834e-57	-0.517185994644207	0.368	0.389	7.81244418682758e-53
TRPC4AP	3.35319991265452e-57	0.109083257157969	0.16	0.125	9.48419063295205e-53
SP140	3.52826086507807e-57	1.48792908870659	0.021	0.009	9.97933303078682e-53
CDV3	3.55480770872818e-57	0.113406767079523	0.426	0.365	1.00544181233668e-52
ZNF792	3.66463531044413e-57	1.59389109212388	0.015	0.005	1.03650545120602e-52
AC012653.2	3.88173776489274e-57	1.11509942364931	0.016	0.006	1.09791070942226e-52
MPEG1	3.92018400107235e-57	1.45649358683373	0.016	0.006	1.1087848428633e-52
MYLK-AS1	4.4530299210019e-57	0.757003576678006	0.025	0.011	1.25949498285618e-52
SIAH1	4.47925337010362e-57	0.105290916111805	0.148	0.114	1.26691202320011e-52
VIPAS39	4.57668110672546e-57	0.252447048703272	0.072	0.048	1.29446848422623e-52
NUBPL	4.57774210901048e-57	0.262484034451927	0.067	0.044	1.29476857811252e-52
ACYP2	4.68897607285318e-57	0.190380344650514	0.108	0.078	1.32622999244579e-52
CFAP99	4.99682696212841e-57	2.01233701902929	0.01	0.002	1.4133025379684e-52
RPS8	5.28703904661219e-57	-0.14077512038948	0.959	0.911	1.49538612394379e-52
CDC25B	5.47548664065392e-57	-0.575013847068524	0.073	0.101	1.54868664144256e-52
PPP2R1B	5.56031036922419e-57	-0.813691227462786	0.078	0.106	1.57267818483137e-52
DCDC2	5.65946851867873e-57	0.867916701694965	0.087	0.062	1.60072407582309e-52
DOCK4	5.949238764526e-57	0.568169042125718	0.041	0.023	1.68268269215853e-52
APOBEC3D	6.2511100422373e-57	1.08768856465787	0.028	0.014	1.7680639643464e-52
KIFC3	6.25198805275864e-57	0.516195434348917	0.036	0.02	1.76831230084225e-52
TARBP2	6.40653119429165e-57	0.194208436933511	0.072	0.048	1.81202328299345e-52
ZNF649	6.59806441562761e-57	0.142783722273643	0.058	0.037	1.86619653931611e-52
ALG1L2	6.79180348307788e-57	1.19879085758148	0.016	0.006	1.92099369715375e-52
DLG4	6.80524897026815e-57	0.403867710503302	0.043	0.025	1.92479661875064e-52
TMIGD2	6.91339271867141e-57	1.47000288159694	0.021	0.009	1.95538399654902e-52
AC104389.5	6.91628476838058e-57	1.48027644953211	0.012	0.004	1.95620198388876e-52
TSPO	7.16723890400419e-57	-0.727191457244356	0.376	0.388	2.02718185160854e-52
NR2C2	7.40742036796724e-57	0.323338000787174	0.095	0.067	2.09511477687585e-52
HPS5	7.91450540015523e-57	0.283353026458285	0.094	0.067	2.23853870737991e-52
C8orf31	9.16560666125124e-57	0.17560785765722	0.039	0.022	2.5924001880683e-52
MVB12B	9.6892600745671e-57	0.879720106205833	0.034	0.018	2.74051031949056e-52
AC107294.2	1.1177761365729e-56	1.23189581566153	0.012	0.003	3.1615180246828e-52
TMEM182	1.14886723920588e-56	0.982448065438285	0.016	0.006	3.24945609936991e-52
USP31	1.16785143730975e-56	0.524804261797937	0.061	0.039	3.3031510052869e-52
YOD1	1.18433809652529e-56	-1.00752162961067	0.045	0.068	3.34978187221214e-52
AL356515.1	1.22399737853389e-56	-2.57188917175961	0.003	0.012	3.46195418544524e-52
RPP25	1.22464238403911e-56	0.165573590974371	0.052	0.031	3.46377851901622e-52
BRAF	1.25199103191816e-56	0.204142220520126	0.206	0.166	3.54113143467733e-52
PDLIM3	1.34332413589648e-56	1.32464919014281	0.011	0.003	3.7994579859696e-52
MAPK14	1.40674990285027e-56	-0.632986310002123	0.126	0.159	3.9788514252217e-52
AL138756.1	1.41526899768514e-56	0.804923659550769	0.029	0.015	4.00294683305266e-52
USP39	1.42612671194333e-56	0.200974436242139	0.113	0.083	4.03365679206051e-52
NELFB	1.43149220280938e-56	0.162392342383272	0.146	0.112	4.04883254642604e-52
CS	1.46344364568587e-56	0.183382819640169	0.154	0.119	4.13920400745792e-52
AC006115.2	1.46442999873885e-56	-0.12998653567608	0.081	0.054	4.14199380843295e-52
NAP1L5	1.52470458938398e-56	0.333209739857727	0.068	0.045	4.31247446061364e-52
AVL9	1.53957208186269e-56	0.3218678362541	0.131	0.099	4.35452567634044e-52
EOMES	1.70971185566514e-56	1.72172541506905	0.018	0.007	4.8357490125633e-52
ZNF605	1.93880250860569e-56	0.174583790443678	0.131	0.098	5.48370901534035e-52
FYN	2.14249696439633e-56	0.410100998422671	0.226	0.184	6.05983841409857e-52
PCTP	2.17760033782951e-56	0.116379901105607	0.056	0.035	6.159124795517e-52
AC124283.1	2.2915009135267e-56	-1.06425284500011	0.024	0.042	6.48128118381893e-52
AC025159.1	2.38720190728726e-56	0.343556676790849	0.055	0.035	6.75196187457129e-52
RUNX2	2.5305028028554e-56	0.748792417768235	0.03	0.015	7.15727412759622e-52
IFT46	2.58571320697034e-56	0.275276870463265	0.081	0.056	7.3134312345949e-52
SLU7	2.60826579098333e-56	0.104046478384077	0.246	0.201	7.37721896321724e-52
TPCN1	3.04619544316686e-56	-0.843864250134611	0.073	0.101	8.61585919145314e-52
SLX4	3.25728420438578e-56	0.883062528188099	0.036	0.019	9.21290264368474e-52
USHBP1	3.31299215139007e-56	1.49183898393432	0.012	0.003	9.37046700099167e-52
CATSPER2	3.37760504299476e-56	0.85050652241725	0.033	0.018	9.55321810360638e-52
RABGAP1	3.67529045132285e-56	0.115439059696862	0.207	0.166	1.03951915125216e-51
TBC1D20	3.81258747758408e-56	0.128280672156568	0.152	0.118	1.07835224215988e-51
AL450384.2	4.05536585860847e-56	-1.07484613862205	0.022	0.04	1.14701967944882e-51
HIST1H2BD	4.14407063647364e-56	-0.908059931500794	0.038	0.06	1.1721089388202e-51
LINC02298	4.17701750819652e-56	0.564123831509116	0.024	0.011	1.1814276320183e-51
ENTPD3	4.30777203305143e-56	-2.31538227881843	0.017	0.032	1.21841024182827e-51
RXRB	5.20772689502909e-56	0.205885819621464	0.088	0.062	1.47295347499003e-51
LINC00683	5.29804755061605e-56	0.299755761076809	0.038	0.021	1.49849976921624e-51
SVIL	5.5801147547665e-56	-0.616835491148163	0.194	0.229	1.57827965723816e-51
LIPT2	5.67161807672127e-56	0.632957142854503	0.023	0.01	1.60416045681984e-51
AL445250.1	5.72935876689134e-56	0.967214599248955	0.018	0.007	1.62049183362755e-51
TOM1	5.86687698004941e-56	-0.826073156422313	0.079	0.108	1.65938748503717e-51
TESPA1	5.96032227463391e-56	1.98173407973072	0.013	0.004	1.68581755215745e-51
ZNF850	6.53112528063111e-56	0.497180706935929	0.02	0.009	1.8472634743737e-51
FGFBP3	6.95132090118673e-56	0.853638651483389	0.026	0.012	1.96611160369165e-51
KNSTRN	7.11018455275503e-56	0.639519112279987	0.058	0.037	2.01104459890123e-51
ATG2B	7.29566024703508e-56	0.337592465329565	0.11	0.081	2.0635045442714e-51
AF117829.1	8.07425562263284e-56	0.303318572940935	0.118	0.087	2.28372246030547e-51
DPP3	8.18347901124766e-56	0.364261092567467	0.09	0.063	2.31461520354129e-51
LINC02328	8.45990731163732e-56	1.67755512634342	0.014	0.004	2.3928001840235e-51
ZKSCAN7	9.20401188897679e-56	0.717865519877364	0.02	0.008	2.6032627226782e-51
CCNJ	9.21365986969339e-56	0.460201570157704	0.043	0.025	2.60599155754408e-51
CCL3L1	9.49916623736849e-56	0.751955786342575	0.03	0.015	2.6867441785773e-51
ZNF506	9.62125515225217e-56	0.168782597708226	0.178	0.142	2.721275807263e-51
CAD	1.10814811917679e-55	0.18125235883574	0.083	0.057	3.13428614027963e-51
UBE2G1	1.11906251595047e-55	0.260867587258263	0.168	0.133	3.1651564201143e-51
SLC12A9	1.20813837416239e-55	0.317176708476863	0.09	0.063	3.41709857748091e-51
UCK1	1.21328200970977e-55	0.264479420997137	0.083	0.057	3.43164683626312e-51
SEC31B	1.23853398551591e-55	1.11702611951855	0.023	0.011	3.50306952463319e-51
TERF2	1.29592948301139e-55	0.153640818147953	0.146	0.112	3.66540694974941e-51
POLR1A	1.30181195564201e-55	0.167903226448166	0.092	0.065	3.68204493533785e-51
ZNF676	1.31385576637761e-55	1.38025139885266	0.013	0.004	3.71610964962242e-51
TMEM254	1.3162494565562e-55	0.269385000611244	0.089	0.063	3.72287996292356e-51
LIAS	1.35241958318666e-55	0.14499144086704	0.102	0.073	3.82518354908515e-51
BAMBI	1.41212748529245e-55	0.366838147937394	0.036	0.02	3.99406137940118e-51
RGS9	1.44027830999359e-55	1.15382931691328	0.033	0.018	4.07368317198588e-51
ZBTB14	1.47569059509612e-55	0.433459267929175	0.057	0.036	4.17384327916986e-51
GNAL	1.53227418470279e-55	0.276811918827041	0.033	0.018	4.33388430401338e-51
ADRM1	1.57823729910966e-55	0.10096319388797	0.28	0.231	4.46388637680175e-51
ABCD4	1.70156394435285e-55	0.181587763132856	0.135	0.102	4.8127034602076e-51
TENT4A	1.72881745401026e-55	0.337164927377242	0.09	0.063	4.88978728692261e-51
SF3B4	1.78977133659054e-55	0.153624394226862	0.177	0.139	5.06218924841268e-51
ANKRD13B	1.81437064104595e-55	0.112119487667286	0.082	0.056	5.13176592113436e-51
CTNS	1.82682373459438e-55	0.462047982728033	0.051	0.032	5.16698825092674e-51
SAP30L	1.92207220508194e-55	0.162821231812763	0.147	0.113	5.43638902485376e-51
ATG5	1.969024258435e-55	0.119514174098473	0.201	0.161	5.56918821255755e-51
ERI2	1.96987296403551e-55	0.260958698971551	0.049	0.03	5.57158869147804e-51
WASHC2A	2.00156884259251e-55	0.17664290836098	0.134	0.101	5.66123731438867e-51
PPP1R9B	2.14308623463475e-55	0.448310228086941	0.074	0.05	6.06150510604092e-51
PJVK	2.25467276391127e-55	0.975662636881741	0.019	0.008	6.37711644544664e-51
POP1	2.41122474758645e-55	0.448039097484653	0.055	0.034	6.81990807607352e-51
DMXL1	2.47502880803975e-55	0.251182079685043	0.144	0.111	7.00037148065962e-51
C1orf52	2.51029175532862e-55	0.185218703897355	0.175	0.137	7.10010920077147e-51
PARD6G-AS1	2.51566992569261e-55	0.485382759512577	0.034	0.018	7.11532081782899e-51
KNDC1	2.73793260692071e-55	1.20230890612467	0.016	0.006	7.74396858541455e-51
ABITRAM	2.93232067236408e-55	0.227095515053187	0.08	0.055	8.29377578971458e-51
SPNS3	3.04440854348415e-55	2.11538444631383	0.012	0.003	8.61080512439058e-51
IFITM2	3.0980241109278e-55	0.121112236310269	0.688	0.604	8.7624513953482e-51
LINC02246	3.15283748016198e-55	0.580981632854187	0.025	0.012	8.91748552889014e-51
MSLN	3.47363461818633e-55	-1.0150776863508	0.015	0.03	9.82482815407823e-51
AP3S2	3.56728176688572e-55	0.169008821883282	0.118	0.088	1.00896997494596e-50
SLC35C1	3.58421029034256e-55	-0.784939687015661	0.057	0.082	1.01375803852049e-50
PPP6C	3.60613890999088e-55	0.21361734593079	0.148	0.115	1.01996032930182e-50
DNAJC11	3.76433527142556e-55	0.260395712735418	0.091	0.064	1.06470458817e-50
LIN7B	4.22378167502686e-55	0.5326128133406	0.048	0.029	1.1946544089646e-50
GSTM2	4.27141038462905e-55	0.233646637244727	0.068	0.045	1.20812571318848e-50
RHBDD2	4.50749899807345e-55	0.362269688583078	0.108	0.08	1.27490101661509e-50
FIZ1	4.66613975145691e-55	0.538870615149056	0.052	0.032	1.31977096730207e-50
RANBP17	4.6686238734373e-55	0.100896957962013	0.16	0.123	1.32047357636301e-50
DHRS7	5.07682657127439e-55	0.109028809839965	0.334	0.284	1.43592962741925e-50
LRRC32	5.26937312022293e-55	1.23992520423528	0.016	0.006	1.49038949332385e-50
ZNF75A	5.37567555303673e-55	0.34691030319025	0.13	0.098	1.52045607342091e-50
AC025154.2	5.39337714924204e-55	1.45090947097726	0.014	0.004	1.52546279289162e-50
MMP17	5.52258421094588e-55	0.460570147048998	0.022	0.01	1.56200771822393e-50
TGFBR1	5.59872364923091e-55	0.213517658302295	0.124	0.092	1.58354299694847e-50
LINC00958	6.0715558416905e-55	-0.994592228863213	0.026	0.044	1.71727885426374e-50
AC027279.1	6.33935311004144e-55	0.663596055858892	0.037	0.021	1.79302263364412e-50
LINC00526	6.62506558962415e-55	0.849196190651065	0.021	0.009	1.87383355136929e-50
HIP1R	6.62970938722841e-55	-0.600643991810534	0.037	0.058	1.87514700308368e-50
FRMD3	6.6732510054144e-55	-1.03870848643647	0.007	0.019	1.88746231437141e-50
ITPR1	6.71863575411025e-55	-0.326728817511513	0.09	0.121	1.90029893669254e-50
AKAP17A	7.29720581122146e-55	0.211305714398247	0.174	0.137	2.06394169164588e-50
ZNF281	7.46161551622795e-55	0.190497631101537	0.157	0.123	2.11044333260991e-50
ZP3	7.54615327883241e-55	0.810676097127096	0.023	0.01	2.13435399338496e-50
GATD3B	8.87794421353908e-55	0.261110714844156	0.081	0.055	2.51103774135739e-50
METAP1D	9.0115778904871e-55	0.249151923930047	0.053	0.032	2.54883469054537e-50
RBM45	9.67549353697721e-55	0.213270606301672	0.048	0.029	2.73661659199863e-50
PRKAG1	9.93055215251379e-55	0.1527915462706	0.162	0.126	2.808757370817e-50
ZNF425	1.02996882505296e-54	0.470511847461609	0.026	0.012	2.91316382477978e-50
AGRN	1.08653878131859e-54	0.43723010698962	0.095	0.069	3.07316628908151e-50
DNAAF5	1.11621174278564e-54	0.1869687206755	0.102	0.074	3.15709329329489e-50
LOH12CR2	1.13238624346893e-54	1.11184030928809	0.02	0.008	3.20284125102751e-50
AC064807.1	1.13794527541387e-54	0.601657672827817	0.036	0.02	3.21856441698059e-50
TNFSF9	1.15692194032074e-54	1.72738961282152	0.027	0.013	3.27223801600319e-50
AC008267.5	1.16036528662904e-54	0.383158215212889	0.04	0.023	3.28197717670157e-50
SPTBN1	1.22254998546703e-54	-0.367197168567226	0.272	0.305	3.45786037889494e-50
ACD	1.23988643903224e-54	0.470028528721041	0.068	0.045	3.50689480415879e-50
MXD1	1.39515307789886e-54	0.54980338056029	0.086	0.061	3.94605096552914e-50
PYGO2	1.39778458074206e-54	0.509749434550104	0.061	0.04	3.95349390817085e-50
SEC61A2	1.43882914671328e-54	0.420647034648165	0.042	0.024	4.06958435856383e-50
AP000688.2	1.44743543314427e-54	1.71156482592199	0.011	0.003	4.09392637910525e-50
GALNT9	1.46936817044226e-54	1.29591796697341	0.011	0.003	4.15596093327887e-50
MAGEE1	1.49936356196147e-54	0.917668022095567	0.016	0.006	4.24079989865182e-50
TRMT12	1.53161547877497e-54	0.411073116765698	0.055	0.035	4.33202122016713e-50
ETV2	1.63838825730925e-54	0.662610316267332	0.031	0.016	4.63401734697347e-50
FBXO7	1.64846444471347e-54	0.184542999859877	0.212	0.172	4.66251683542759e-50
SPATC1L	1.65668691348098e-54	-1.07256799790154	0.045	0.067	4.6857732660896e-50
MAP10	2.10030102562005e-54	0.302051387275882	0.026	0.013	5.94049142086374e-50
AL138762.1	2.21877627229583e-54	0.993598947470526	0.017	0.006	6.27558680856151e-50
NLRC3	2.3930829643805e-54	1.64922955045548	0.018	0.007	6.7685958564538e-50
ZNF614	2.45391888934841e-54	0.318932078915788	0.045	0.027	6.94066418663303e-50
ZNF443	2.49811804093561e-54	0.739017083485829	0.034	0.018	7.06567706698227e-50
EDARADD	2.65469316885054e-54	1.28944034134791	0.015	0.005	7.50853415877687e-50
MFAP3	2.66167018101003e-54	0.341912175163165	0.041	0.024	7.52826793996876e-50
HIST2H2BF	2.88403959316361e-54	0.813131666386215	0.021	0.009	8.15721758530395e-50
CCN4	2.9305104701008e-54	0.63504271209507	0.015	0.005	8.2886558136331e-50
ELAC1	2.98879633168063e-54	0.403414755866193	0.067	0.045	8.4535115445255e-50
CCDC169	3.1277537759469e-54	0.8177800313694	0.017	0.007	8.84653877988822e-50
ADAM11	3.21677608192216e-54	1.27136837337293	0.012	0.004	9.09832947010863e-50
ZNF135	3.289267655984e-54	0.444240093771094	0.053	0.033	9.30336463818515e-50
TRMT2B	3.28985758697765e-54	0.919791279419552	0.035	0.02	9.30503319900759e-50
NDUFS7	3.37353811969651e-54	0.100011643794993	0.345	0.291	9.5417152177496e-50
MT-CYB	3.43531113648722e-54	-0.203888668825848	0.961	0.929	9.71643401844045e-50
NUDT12	3.46934491354059e-54	0.182770665447616	0.069	0.046	9.81269515345821e-50
DDHD2	3.58841662114736e-54	0.323226733712287	0.108	0.08	1.01494775712532e-49
RBM48	3.61955546641741e-54	0.244423463213933	0.095	0.067	1.0237550681215e-49
TRMT1L	3.65953174061722e-54	0.322276454712263	0.084	0.059	1.03506195751617e-49
C12orf43	3.70757310570819e-54	0.229540687149765	0.116	0.086	1.0486499772185e-49
REPS1	3.76894831385299e-54	0.336718147233798	0.089	0.063	1.06600934109018e-49
ARMCX5-GPRASP2	3.84321934914841e-54	0.324279886489943	0.045	0.027	1.08701616071314e-49
SLC19A1	4.27202890579099e-54	0.241722274655532	0.046	0.027	1.20830065571392e-49
PGGT1B	4.40082472717326e-54	0.184639462216097	0.162	0.126	1.24472926583368e-49
TP53TG1	4.4790990772657e-54	0.265436571725721	0.124	0.093	1.26686838301383e-49
RUNX1	4.50719646879528e-54	-0.192823053888723	0.065	0.092	1.27481544923406e-49
AC026801.2	4.59369475886897e-54	1.03716457564644	0.013	0.004	1.2992806255985e-49
SCAP	4.696613859461e-54	0.212122325759059	0.127	0.096	1.32839026400995e-49
PALB2	4.69919136307715e-54	0.239991862989514	0.055	0.035	1.32911928513274e-49
TMEM222	5.02149063112019e-54	0.122152931996701	0.114	0.084	1.42027841010603e-49
AKAP7	5.3256935188939e-54	0.233456098727189	0.128	0.095	1.50631915488395e-49
ZNF136	5.46046191271653e-54	0.34172258195247	0.071	0.048	1.54443704739274e-49
TPP1	5.49529794671603e-54	0.250351306745251	0.179	0.143	1.55429007124916e-49
SCAMP1-AS1	5.5173702092411e-54	0.602889563322179	0.055	0.035	1.56053298998175e-49
TBC1D9	6.11648887519707e-54	0.114740015340783	0.126	0.096	1.72998771346074e-49
PCDHB14	6.25659100631392e-54	0.194317769899116	0.047	0.028	1.76961420022583e-49
SMPD3	6.41373489329212e-54	1.72537669580265	0.014	0.005	1.81406077721874e-49
ACOT4	6.5878320144128e-54	-0.553160755477567	0.013	0.027	1.86330240695652e-49
SLC41A3	6.89085134122176e-54	0.154250674464962	0.117	0.088	1.94900839335116e-49
PIH1D1	7.25444035187887e-54	0.139599074729929	0.213	0.173	2.05184590912542e-49
METTL22	7.93727292516218e-54	0.345679625388886	0.055	0.035	2.24497827415287e-49
CASC1	8.55841499508581e-54	0.956727026936933	0.027	0.013	2.42066209721007e-49
CCDC12	8.66938171275404e-54	0.164686770648245	0.319	0.27	2.45204792363535e-49
ATE1	8.98518542271992e-54	0.177293599156124	0.153	0.119	2.5413698449621e-49
FKTN	9.39942231003619e-54	0.21211561356114	0.086	0.06	2.65853260617064e-49
HCP5	9.98343845416485e-54	1.04186459891314	0.046	0.028	2.82371573237598e-49
KLB	1.0022381224962e-53	-1.35737383551919	0.005	0.015	2.83473030566824e-49
ZNF548	1.07950901102438e-53	0.608662273248956	0.048	0.029	3.05328328678135e-49
GABPB1	1.12049708183564e-53	0.22560228070967	0.079	0.055	3.16921394626393e-49
SLC6A9	1.18464517574846e-53	1.70757073286403	0.011	0.003	3.35065041508695e-49
KRBA1	1.24177695592561e-53	0.94106939016431	0.022	0.01	3.51224194214e-49
SIK1B	1.24489358164724e-53	-1.08073748677175	0.003	0.011	3.52105700633105e-49
KIAA1324	1.26529356271901e-53	-0.198822471811931	0.094	0.128	3.57875631279445e-49
DCAF11	1.27145797833887e-53	0.43967028420832	0.118	0.089	3.59619174593366e-49
ASXL2	1.32011990250601e-53	0.321689079720335	0.16	0.127	3.73382713224801e-49
AC008915.2	1.32083123772448e-53	0.446741869498999	0.044	0.026	3.73583907277991e-49
ALDH16A1	1.34912666240823e-53	0.510013981940853	0.071	0.048	3.81586985195545e-49
LIN54	1.35526532797222e-53	0.583825741372739	0.059	0.039	3.83323245363663e-49
TDP1	1.37350996026062e-53	0.496904686909418	0.062	0.04	3.88483557160113e-49
MGARP	1.4119269927622e-53	1.59924736957212	0.01	0.002	3.9934943063286e-49
ERG	1.44022039747762e-53	0.763742047809018	0.022	0.01	4.07351937222569e-49
CD109	1.52825851721241e-53	0.255274755204345	0.065	0.042	4.32252639008357e-49
NQO2	1.58446515295631e-53	0.113529573219726	0.154	0.117	4.48150123862162e-49
ZBED4	1.59186499430261e-53	0.310192276115763	0.1	0.073	4.50243094988552e-49
ATRIP	1.64349627527731e-53	0.427395095588131	0.056	0.035	4.64846486499433e-49
MFSD14A	1.70613945617631e-53	0.150858925115432	0.145	0.111	4.82564483784907e-49
AC005562.1	1.72600769081173e-53	0.350057983323696	0.081	0.057	4.88184015269191e-49
UBE2F	1.79486268737878e-53	0.163448487936348	0.186	0.148	5.07658962498214e-49
C9orf64	1.80741221136446e-53	0.129922866325296	0.072	0.049	5.11208469862323e-49
PRLR	1.83279330378391e-53	-0.748740761685199	0.147	0.177	5.18387258042243e-49
THUMPD2	1.8865056956869e-53	0.154498570455674	0.114	0.084	5.33579270968083e-49
AL162231.1	1.99308053955112e-53	0.321401731055588	0.039	0.022	5.6372289980664e-49
FNBP1L	2.04406488051938e-53	-0.231128013459428	0.256	0.203	5.78143310806103e-49
ABCC1	2.0951468205242e-53	0.287301243536263	0.086	0.061	5.92591326717063e-49
QRICH1	2.24866801537458e-53	0.305846689538286	0.12	0.091	6.36013261468546e-49
FAS	2.27924914171475e-53	-0.648062197949541	0.064	0.089	6.44662827242601e-49
ZNF214	2.43798831427572e-53	0.438310487259085	0.035	0.019	6.89560614809746e-49
AC026124.2	2.45341697527014e-53	1.17015616380216	0.025	0.012	6.93924457285406e-49
ASGR1	2.49055797929996e-53	0.949463712661048	0.027	0.014	7.04429418865199e-49
GALM	2.49604530321089e-53	0.335717311287342	0.087	0.061	7.05981453560167e-49
TAF1	2.62334472133642e-53	0.202340133941532	0.158	0.124	7.41986820982793e-49
MPHOSPH6	2.66459442690067e-53	0.142959365070008	0.129	0.098	7.53653887704586e-49
CHRNB1	2.75175876709441e-53	0.421713979962434	0.071	0.048	7.78307449684983e-49
SMN1	2.78126898625828e-53	0.586009770491776	0.043	0.025	7.86654120073293e-49
INTS14	2.85847797963272e-53	0.124050867840457	0.096	0.069	8.08491911759319e-49
NTNG2	2.92353865903056e-53	-1.59732899109386	0.007	0.018	8.26893674320203e-49
TACSTD2	2.94685711663834e-53	-0.291081599318165	0.07	0.097	8.33489066869989e-49
AL365436.2	3.07723554238253e-53	-1.17845762308511	0.012	0.026	8.70365300807474e-49
RAF1	3.08164293027724e-53	0.133602090830961	0.19	0.152	8.71611886399615e-49
PPARGC1A	3.12102650868354e-53	-2.29577605953558	0.005	0.014	8.82751137716052e-49
AC110285.2	3.13938608131277e-53	1.25449149896973	0.011	0.003	8.87943959238505e-49
SERTAD2	3.28270941815352e-53	0.69867340103226	0.09	0.065	9.28481531830543e-49
STX17	3.4498461773742e-53	0.1498269429622	0.212	0.171	9.75754492808519e-49
PCDHB12	3.50920673536731e-53	0.485028653575967	0.025	0.012	9.9254403303129e-49
PHF2	3.54462905305842e-53	0.26787324741063	0.093	0.066	1.00256288136704e-48
TMEM17	3.58987421085982e-53	0.568694229324327	0.025	0.012	1.01536002179959e-48
AMBRA1	3.60380639824233e-53	0.437527463827574	0.047	0.029	1.01930060167886e-48
RPF2	3.62096971793616e-53	-0.70942907326763	0.224	0.253	1.02415507502106e-48
BCAS4	3.69070127672339e-53	0.875790427940235	0.041	0.024	1.04387794910844e-48
AL031123.4	3.83538778629215e-53	-2.64354337998318	0.003	0.011	1.08480108147487e-48
ARID5A	3.98180283882115e-53	0.496612852442992	0.138	0.107	1.12621311493217e-48
TBC1D24	4.05397931166951e-53	0.270679689497291	0.072	0.049	1.1466275085126e-48
ZGPAT	4.13568649795949e-53	0.398417824204806	0.117	0.088	1.16973756908286e-48
TEF	4.24731957064482e-53	0.416261367187846	0.04	0.023	1.20131186736118e-48
QSOX1	4.26755250739219e-53	0.158970624520581	0.153	0.12	1.20703455119081e-48
KLRC2	4.41313993588718e-53	1.67761888740488	0.018	0.007	1.24821249946633e-48
MAFG-DT	4.72193141745508e-53	0.494478823860715	0.027	0.013	1.335551082113e-48
JADE1	4.74576274446064e-53	-0.386422153042054	0.099	0.129	1.34229153464325e-48
AL031058.1	4.79285476509611e-53	1.05180911606322	0.027	0.014	1.35561104175978e-48
RPP38-DT	4.81117717880041e-53	1.58044293632181	0.013	0.004	1.36079335325191e-48
VANGL1	5.0553841471858e-53	0.265287470246828	0.097	0.071	1.42986485219003e-48
DENND10	5.42627963163288e-53	0.17510176479033	0.169	0.133	1.53476893101104e-48
VPS50	5.42770140204377e-53	0.149050329149178	0.099	0.072	1.53517106455406e-48
PAXIP1	5.47671102189206e-53	0.286069128090172	0.067	0.044	1.54903294543195e-48
CD28	5.5708833218021e-53	1.8552937198257	0.013	0.004	1.57566863873851e-48
GTF3C3	5.6030989894728e-53	0.11873836918725	0.116	0.086	1.58478051818249e-48
TELO2	5.667224207138e-53	0.244885125562087	0.092	0.066	1.60291769474691e-48
NDUFAF5	5.68034932761833e-53	0.224497818715325	0.071	0.047	1.60663000382357e-48
AL365361.1	6.34326912459208e-53	2.00972338456175	0.01	0.003	1.79413023919962e-48
RNASET2	6.58821492935064e-53	-1.23243187058973	0.335	0.338	1.86341071061753e-48
TARS2	7.07147608983764e-53	0.257622080560036	0.08	0.056	2.00009629724968e-48
ZNF226	7.3854281126897e-53	0.186055439270995	0.127	0.096	2.08889448739316e-48
STAU2	7.49853343020642e-53	0.26334391760253	0.134	0.103	2.12088519539958e-48
ZC3HAV1L	7.7656558811114e-53	0.222932842570155	0.031	0.016	2.19643810941355e-48
ZC3HC1	7.87887949283327e-53	0.381197508387502	0.047	0.029	2.22846227575296e-48
SLC38A10	8.60666222374818e-53	0.159849559039369	0.158	0.125	2.43430834336493e-48
ABCB1	8.61678127793647e-53	1.10871683511422	0.028	0.014	2.43717041665155e-48
FECH	8.80278213385295e-53	0.232488950068218	0.08	0.056	2.48977889873897e-48
LRRC40	9.45080093906974e-53	0.239978483417217	0.097	0.07	2.67306453760649e-48
SLC28A3	9.4586396353979e-53	-1.60622342883816	0.007	0.017	2.67528163447594e-48
CDPF1	9.50389575189102e-53	0.606915037958768	0.039	0.022	2.68808187446486e-48
TRIM68	9.61714703657279e-53	0.499361761326928	0.029	0.015	2.72011386782425e-48
SGSH	9.83261527853833e-53	0.426467576227285	0.063	0.042	2.78105690538178e-48
UVRAG	1.00099681266238e-52	0.236504175556286	0.131	0.098	2.83121938493426e-48
CYBRD1	1.05759601259315e-52	-0.762546672055182	0.135	0.166	2.99130456201845e-48
ELP1	1.09987302865931e-52	0.321141575773492	0.076	0.052	3.11088087425999e-48
KAT2A	1.19925021034865e-52	0.236861936380458	0.068	0.046	3.39195929495011e-48
MAP2K5	1.21851170501446e-52	0.329039552496811	0.051	0.032	3.44643850646291e-48
LINC00861	1.24364460285187e-52	1.27725916772169	0.017	0.007	3.51752439470624e-48
SARM1	1.24788547879737e-52	0.61221023707723	0.049	0.031	3.52951928823047e-48
ZNF347	1.25973462158218e-52	0.391807779079598	0.074	0.051	3.56303340368303e-48
PRR12	1.34370767053176e-52	0.460109543076631	0.049	0.031	3.80054277533203e-48
DENND3	1.49733335343138e-52	-0.631186618626042	0.03	0.049	4.23505765684532e-48
OLMALINC	1.56489594752212e-52	-0.867345931877615	0.034	0.054	4.42615169797156e-48
OPTN	1.62506749058895e-52	0.391139115403468	0.207	0.17	4.59634089038178e-48
DNTTIP1	1.62541483294765e-52	0.122312141630204	0.158	0.123	4.59732331350912e-48
ERVK13-1	1.64051184395528e-52	0.30460980608164	0.063	0.041	4.6400236994431e-48
FBXL8	1.64642185209925e-52	0.256016262214966	0.059	0.038	4.65673956647753e-48
EXOSC1	1.71838044984209e-52	0.102686806105428	0.188	0.15	4.86026726433338e-48
B3GNT8	1.72923399940337e-52	-1.13713845020712	0.005	0.015	4.8909654439125e-48
FAM219A	1.76953995141816e-52	0.684200507106068	0.038	0.021	5.00496679859111e-48
SHISA5	1.99215208613282e-52	0.141475586091053	0.242	0.199	5.63460296041807e-48
FARSA	2.17921036873932e-52	0.135598465788417	0.148	0.114	6.1636786069423e-48
DCLK1	2.21789080577759e-52	1.00905427813438	0.012	0.004	6.27308235506135e-48
TOE1	2.2182884220109e-52	0.369927606800526	0.061	0.04	6.27420697281562e-48
NLRP3	2.23102288212717e-52	1.33334204490486	0.014	0.005	6.3102251198085e-48
ACACB	2.24340999114409e-52	0.781130087605128	0.027	0.013	6.34526081895195e-48
LRRC6	2.24957967549276e-52	0.388221769173176	0.053	0.033	6.36271115416372e-48
TMEM116	2.38517059194165e-52	0.635502334221655	0.034	0.018	6.74621650224776e-48
ATP13A2	2.49285520163838e-52	-0.661569238292806	0.046	0.069	7.05079165231398e-48
DBI	2.55741576545477e-52	-0.272645206085414	0.461	0.481	7.23339475101228e-48
PRXL2A	2.5644819318046e-52	-0.523769935750898	0.467	0.471	7.25338069591613e-48
CSTF1	2.83167292026534e-52	0.159576161074517	0.103	0.075	8.00910368767849e-48
CPVL	2.91429361665254e-52	1.02321960960961	0.025	0.012	8.24278806534004e-48
RHOG	2.9773438350347e-52	0.495705758632265	0.164	0.131	8.42111930301214e-48
LRRC26	3.00216623407196e-52	-0.533202818722361	0.031	0.051	8.49132697644914e-48
LEPROT	3.0225530737969e-52	-0.61464078620431	0.421	0.425	8.54898911392714e-48
SORT1	3.11100787484274e-52	-0.822931631232026	0.05	0.074	8.7991746732052e-48
ADPRHL2	3.14738191973962e-52	0.162595542534509	0.138	0.106	8.90205502179155e-48
ZNF66	3.27641534518288e-52	0.431148526027702	0.069	0.047	9.26701316231525e-48
PRSS22	3.34052089398866e-52	-1.93640377341522	0.006	0.016	9.44832929655754e-48
NLRP1	3.37139430853655e-52	0.973077007854728	0.027	0.014	9.53565166226477e-48
NDST1	3.40151123489003e-52	0.236380771914853	0.066	0.044	9.62083437676296e-48
AC019205.1	3.41113809597497e-52	0.396550795897271	0.035	0.019	9.6480629906556e-48
LRRC8E	3.47926764733856e-52	-0.917046911015404	0.021	0.037	9.84076061373239e-48
B4GALT5	3.53905449491931e-52	-0.662078468753817	0.124	0.155	1.00098617334298e-47
TTC27	3.54786594091593e-52	0.284888455984206	0.059	0.038	1.00347840272866e-47
MYOCOS	3.77906868124686e-52	1.3718783191426	0.015	0.006	1.06887178580386e-47
GDAP1	3.77909150340272e-52	0.257713537618342	0.052	0.032	1.06887824082243e-47
TXNL4B	4.29978623229394e-52	0.25961593986059	0.074	0.051	1.21615153794202e-47
AC005229.4	4.62698657052153e-52	0.811216856585801	0.021	0.01	1.30869688160631e-47
SEMA3G	4.6445706718275e-52	0.770033088765557	0.017	0.007	1.31367036881969e-47
ZNF564	4.8396442758792e-52	0.593832161737452	0.047	0.029	1.36884498698967e-47
CES2	5.22270294375247e-52	0.263239675379148	0.091	0.065	1.47718930061095e-47
KANSL2	5.49460672477192e-52	0.344003743246127	0.075	0.051	1.55409456603449e-47
LINC02593	5.61643558286398e-52	0.662367209793436	0.019	0.008	1.58855264025725e-47
AC011416.3	5.70501933228874e-52	1.85529920474352	0.012	0.004	1.61360766794455e-47
COQ8B	5.73333621724956e-52	0.275347669659029	0.068	0.045	1.62161681568687e-47
DUSP7	5.86205794060245e-52	0.449814960533483	0.045	0.027	1.65802446792e-47
NME6	5.8660100770885e-52	0.265704038657054	0.135	0.104	1.65914229020371e-47
NECAB1	6.25934969529163e-52	0.514298023751254	0.017	0.007	1.77039446781628e-47
CDKN2B-AS1	6.99614201423437e-52	0.919341655756651	0.025	0.012	1.97878880730605e-47
PTPN3	7.52505354938475e-52	-0.813082318617605	0.055	0.079	2.12838614590798e-47
TCTN2	7.62521308471021e-52	0.370380188459603	0.044	0.027	2.15671526887944e-47
PPP1R8	7.99435819548221e-52	0.140220082204064	0.137	0.104	2.26112427201019e-47
NUDT4	8.27725479594514e-52	0.133983356125473	0.153	0.119	2.34113874648512e-47
ATG10	8.54730472822937e-52	0.365922475410267	0.099	0.073	2.41751966933239e-47
PTPRJ	8.59065661937042e-52	1.02060552532221	0.056	0.037	2.42978131822273e-47
SYNDIG1	8.67559200162394e-52	0.454341103110652	0.015	0.005	2.45380444173931e-47
SMCO4	8.70401564512942e-52	0.633267024985414	0.04	0.024	2.4618437850684e-47
MAPK9	9.13585878663787e-52	0.142696927441058	0.106	0.078	2.58398629921265e-47
LMBR1	9.20966335451984e-52	0.291493851645889	0.098	0.072	2.60486118319239e-47
AL133330.1	9.44517925380371e-52	-0.345845171189342	0.025	0.043	2.67147450014584e-47
ZNF616	9.98349411280274e-52	0.269258624443669	0.046	0.028	2.82373147486513e-47
SMIM8	1.03131248291106e-51	0.173162343148284	0.137	0.104	2.91696422666565e-47
RELB	1.03433966346341e-51	0.530128493947622	0.071	0.048	2.92552630413991e-47
ALG1	1.03776977108474e-51	0.147117226150588	0.083	0.058	2.93522802053609e-47
MYO10	1.06495976703714e-51	-0.57965631764764	0.087	0.115	3.01213220508783e-47
ZNF182	1.10132473186951e-51	0.550224025916864	0.044	0.027	3.11498687161971e-47
AL161421.1	1.12350655183654e-51	0.59504018286689	0.031	0.016	3.17772593121447e-47
AC019171.1	1.12716498093045e-51	1.00411450451057	0.014	0.005	3.18807343206369e-47
SMYD2	1.16951168046291e-51	0.155366379640255	0.12	0.09	3.30784683702129e-47
MARC1	1.17425812981067e-51	0.454049834930108	0.026	0.013	3.32127169435649e-47
ERI1	1.27095415691784e-51	0.143628115747721	0.098	0.071	3.59476673742642e-47
SSC5D	1.30498642454181e-51	-0.992114302554354	0.051	0.073	3.69102360317406e-47
HMGN3-AS1	1.4830165667482e-51	0.552361343954964	0.029	0.015	4.19456405739062e-47
SEMA4A	1.50655140791039e-51	-0.532088235186845	0.052	0.075	4.26113000213373e-47
NEK7	1.52332034786663e-51	0.316654532613276	0.12	0.091	4.30855927190599e-47
PPP2CB	1.76489092861805e-51	-0.63461401577446	0.257	0.285	4.99181750250328e-47
GIT1	1.79187194925559e-51	0.271717594550592	0.106	0.079	5.06813062127452e-47
SURF1	1.81467126889056e-51	0.104487510851332	0.242	0.199	5.13261621693007e-47
BANP	1.86926496012871e-51	0.518552350883883	0.074	0.051	5.28702901322805e-47
CEP104	1.8725291280917e-51	0.278679558860055	0.12	0.091	5.29626138589457e-47
DNAJB4	1.91150679769479e-51	0.411931908021227	0.081	0.057	5.40650582659994e-47
CYTL1	1.91249248619058e-51	1.12922667133951	0.011	0.003	5.40929374794144e-47
H1FX-AS1	1.96948497673815e-51	0.533226775338634	0.019	0.008	5.57049130820618e-47
ACAD8	2.00607162125486e-51	0.217726712099161	0.086	0.06	5.67397297355725e-47
SLC25A26	2.09916803912475e-51	0.218506356633953	0.117	0.087	5.93728688186044e-47
CYB561A3	2.13139038219441e-51	0.370127802455229	0.09	0.065	6.02842455699868e-47
CARD8-AS1	2.23091990197059e-51	1.36128882802835	0.025	0.012	6.3099338507336e-47
CDADC1	2.30473986222166e-51	0.169692014766055	0.083	0.058	6.51872622630775e-47
ZNF764	2.39754125309492e-51	0.356233486684892	0.057	0.037	6.78120568025368e-47
RAVER1	2.72475564632275e-51	0.247094891053719	0.083	0.059	7.70669887005927e-47
PCAT6	2.81964417203706e-51	0.328944104457817	0.032	0.018	7.97508157618962e-47
ZNF69	2.86361334655033e-51	0.681604862666495	0.03	0.016	8.09944398938295e-47
TOM1L1	2.92327083064053e-51	0.264641200299525	0.089	0.065	8.26817921738367e-47
DUSP16	3.20375511413451e-51	0.482835693243767	0.074	0.052	9.06150096481804e-47
MBLAC2	3.21877731283415e-51	0.272953617944108	0.048	0.029	9.1039897516201e-47
TAPT1	3.22918431147481e-51	0.195325941703875	0.107	0.079	9.13342490657534e-47
PHKG2	3.37431012564148e-51	0.296772868623651	0.107	0.079	9.54389875936436e-47
SPIN2B	3.37467395421488e-51	0.183751582358221	0.073	0.05	9.54492781210136e-47
TAOK3	3.4477190406004e-51	0.437466962757997	0.18	0.147	9.75152853443418e-47
TRPC1	3.65265523692413e-51	0.190514105517637	0.053	0.033	1.03311700721162e-46
CCNT1	3.75747130599771e-51	0.212045172454672	0.174	0.139	1.06276318418839e-46
RELL1	3.78646509207727e-51	0.150453680605416	0.08	0.055	1.07096378664313e-46
NAA30	3.91654904080535e-51	0.290115821173575	0.097	0.071	1.10775673070139e-46
MARK3	3.97582732435681e-51	0.136014295568762	0.287	0.242	1.12452300042108e-46
RNH1	4.12002739338887e-51	-0.431293514784489	0.45	0.461	1.16530854794611e-46
ZNF717	4.18779554611676e-51	0.384802592560923	0.05	0.031	1.18447609226367e-46
AMN1	4.28639568759282e-51	0.291693533762023	0.054	0.034	1.21236415627875e-46
BRMS1	4.32758882187262e-51	0.315119828765209	0.155	0.122	1.22401522237845e-46
ZNF205	4.35127844195263e-51	0.175261319430084	0.066	0.044	1.23071559452188e-46
CASK	4.70277195964643e-51	0.227436181459225	0.151	0.117	1.3301320210664e-46
C1orf115	4.75436955706722e-51	-0.976245993940456	0.026	0.044	1.34472588552089e-46
RAD9A	4.75867659045486e-51	0.416038927386213	0.096	0.07	1.34594408684425e-46
LINC01579	4.89157880032019e-51	1.3100032348923	0.011	0.003	1.38353414788256e-46
CXCL1	5.03798640470138e-51	0.989185089687468	0.014	0.005	1.42494407470574e-46
PSORS1C3	5.2013035958488e-51	-1.58166428339867	0.009	0.02	1.47113670904987e-46
MARK1	5.28123792868498e-51	0.326943768909573	0.056	0.036	1.49374533574926e-46
FLG-AS1	5.42720020680878e-51	0.574324978487114	0.019	0.008	1.5350293064938e-46
IFFO1	5.44838575661782e-51	0.31073869961316	0.044	0.026	1.54102142740178e-46
BTAF1	5.55857275096607e-51	0.122322064467868	0.144	0.111	1.57218671688324e-46
CSF1R	5.57768974766424e-51	1.68851547351443	0.013	0.004	1.57759376822935e-46
AHCY	5.67011458889329e-51	-0.698010852043978	0.238	0.261	1.60373521032258e-46
AL441992.1	5.75970500534553e-51	1.00010102589093	0.027	0.014	1.62907496371193e-46
UBE2O	5.86661762505796e-51	0.22390438244961	0.094	0.068	1.65931412907139e-46
AC108488.1	5.96454280615848e-51	0.332908404358705	0.032	0.017	1.68701128729386e-46
PIK3AP1	6.11335521177274e-51	1.46932060782443	0.017	0.007	1.7291013880978e-46
KEAP1	6.377598638122e-51	0.144531278166885	0.166	0.131	1.80383999880643e-46
R3HCC1L	6.45467984983295e-51	0.397858085854175	0.089	0.064	1.82564164872675e-46
NADK2	6.51496958563225e-51	0.198090691787591	0.077	0.054	1.84269399760023e-46
ZNF480	6.54901871526575e-51	0.280423906533648	0.129	0.098	1.85232445342577e-46
LTBP4	7.19155362369358e-51	-0.68399592370181	0.4	0.403	2.03405902692549e-46
RNF126	7.3302520393286e-51	0.296585666746067	0.134	0.103	2.0732884868037e-46
SOD3	8.72104777548731e-51	-1.25581134119177	0.053	0.076	2.46666115281883e-46
DALRD3	8.91867623904785e-51	0.10400425431164	0.168	0.133	2.52255838745229e-46
ANKS6	9.38095055545219e-51	0.272091034867539	0.046	0.028	2.6533080551041e-46
AL078587.2	9.58669508262576e-51	0.982539577766437	0.015	0.006	2.71150083716987e-46
CCDC93	1.00999350000335e-50	0.299111066519466	0.113	0.085	2.85666561540947e-46
PRR14L	1.01964194210292e-50	0.173383910297992	0.21	0.172	2.88395526904389e-46
RAB33B	1.02115574650716e-50	0.392140792875776	0.08	0.056	2.88823691342086e-46
EFR3A	1.02291306380169e-50	0.150384795800254	0.203	0.165	2.89320730965669e-46
RPL30	1.0278478816042e-50	0.107318372387527	0.918	0.861	2.90716494832933e-46
MAGI1	1.09463551212914e-50	-0.592298518897092	0.121	0.151	3.09606708250607e-46
MKS1	1.12125673123333e-50	0.448183968364133	0.046	0.028	3.17136253862036e-46
FBXO6	1.14493123087273e-50	0.736218714301833	0.046	0.029	3.23832349340043e-46
WDR26	1.16594320008979e-50	0.2385268500709	0.179	0.145	3.29775374713395e-46
C6orf47	1.30151416037787e-50	0.261081781651308	0.081	0.057	3.68120265121275e-46
SELL	1.38302549280633e-50	1.42357876477884	0.019	0.008	3.91174930385343e-46
HS3ST1	1.38394578389004e-50	1.01281747722737	0.025	0.012	3.91435225515459e-46
IQCC	1.38513196074972e-50	0.58900301160467	0.022	0.01	3.9177072377845e-46
GAPVD1	1.40392690999838e-50	0.184998002973233	0.189	0.152	3.97086687223941e-46
AC016831.1	1.40794386807779e-50	-0.62853081406186	0.053	0.076	3.98222843647121e-46
UBASH3A	1.54410613654432e-50	2.27210201040429	0.01	0.003	4.36734979660195e-46
POU2F2	1.54700630226298e-50	1.08650091024698	0.026	0.013	4.37555262532061e-46
OSGEPL1	1.58937496038335e-50	0.223759930761191	0.051	0.031	4.49538813794827e-46
C8orf34	1.73850378867099e-50	-1.45894378017346	0.007	0.017	4.91718411587704e-46
FDXACB1	1.80431406769388e-50	0.738629323453121	0.023	0.011	5.10332190906537e-46
BUD13	1.839090334121e-50	0.22787168495939	0.067	0.045	5.20168310102784e-46
HOOK1	2.10598109210242e-50	-0.768256328892481	0.072	0.098	5.9565569209025e-46
ZNF14	2.13779386084758e-50	0.63412165929202	0.032	0.018	6.04653615602129e-46
PHF7	2.20132272016281e-50	0.444044393391712	0.032	0.018	6.22622118170849e-46
ZBTB20-AS2	2.28859915892949e-50	-1.02487035229466	0.02	0.035	6.47307386111616e-46
VCPKMT	2.46283852095298e-50	0.346820560909551	0.065	0.043	6.96589247266341e-46
ZNF786	2.4667558693509e-50	0.619049536106973	0.027	0.013	6.97697230087208e-46
HAGH	2.54707557993477e-50	0.122813998558954	0.177	0.142	7.2041485702875e-46
PLEKHN1	2.62104685689543e-50	-0.564482503990622	0.009	0.021	7.41336893004305e-46
WDFY1	2.76301244902987e-50	0.198738621229442	0.163	0.129	7.81490441083609e-46
AL158206.1	2.8637737255992e-50	1.25219867995165	0.017	0.007	8.09989760548477e-46
F12	3.1300769183219e-50	1.18200355689929	0.015	0.005	8.85310955578167e-46
AC012640.2	3.15414188794672e-50	0.699380067658557	0.022	0.01	8.92117491586851e-46
CTF1	3.31621423467923e-50	0.477839517748389	0.029	0.015	9.37958034136673e-46
CPM	3.38636360970114e-50	1.85470242499726	0.134	0.112	9.57799083367871e-46
ALKBH3	3.39349987460203e-50	0.253623007315805	0.073	0.05	9.59817504532437e-46
LDLRAD4	3.42944350167384e-50	0.297939615544269	0.119	0.089	9.69983800013429e-46
MYO9B	4.19290133855411e-50	0.300665720052496	0.168	0.134	1.18592021459665e-45
ANKRD65	4.26449352455833e-50	0.15574990927526	0.053	0.033	1.20616934848608e-45
GPR173	4.28597134669771e-50	0.378662933775062	0.037	0.021	1.21224413569998e-45
LRMP	4.47053197042035e-50	1.89213140587185	0.017	0.007	1.26444526251369e-45
SLA2	4.63607681843794e-50	1.54153083005347	0.018	0.007	1.31126796732699e-45
FBXO30	4.77325323806717e-50	0.185144291134932	0.08	0.056	1.35006694585492e-45
KCNMB2	5.03712912320027e-50	0.732593017512596	0.016	0.006	1.42470160120597e-45
INO80E	5.18368998625448e-50	0.221871908627265	0.131	0.101	1.46615487571222e-45
AL451165.2	5.55951552342362e-50	0.545147403169199	0.036	0.02	1.57245337064514e-45
FAM120C	5.6935994307385e-50	0.22609805894189	0.065	0.044	1.61037766299008e-45
PPP1R14B-AS1	5.82610492605318e-50	-1.41685071913492	0.01	0.021	1.64785551728488e-45
ZFPM1	5.84186323725677e-50	0.135944808504324	0.155	0.121	1.6523125980257e-45
MAP2	6.46324850642184e-50	1.16770284440578	0.017	0.007	1.82806520755635e-45
STEAP3	6.5586302916714e-50	0.67095875355892	0.035	0.02	1.85504299169634e-45
CARD11	6.74054630840198e-50	1.4888720114626	0.015	0.005	1.90649611786842e-45
PRKX	6.7853790989881e-50	-0.870355375896971	0.166	0.194	1.9191766243578e-45
GIMAP6	6.8382486519069e-50	1.4904946525312	0.021	0.01	1.93413024870535e-45
SFXN2	6.92582762024145e-50	0.237748876209461	0.046	0.028	1.95890108410909e-45
PFKP	7.90849693446485e-50	-0.782584846411099	0.092	0.119	2.23683927294404e-45
PRKCE	8.13639540525635e-50	0.511152612915206	0.056	0.036	2.3012980764227e-45
SPEG	8.95902696973183e-50	0.981690483578681	0.014	0.005	2.53397118811895e-45
MORC3	9.03758336901216e-50	0.222149912303758	0.193	0.156	2.5561900800914e-45
ROBO3	9.55057623484548e-50	1.8371058909546	0.01	0.002	2.70128498226369e-45
RRAD	1.00761972340713e-49	0.824388974876312	0.036	0.021	2.84995162568473e-45
TRAPPC10	1.01985626881546e-49	0.43479019405687	0.172	0.14	2.88456147071765e-45
FKBP8	1.06790888862347e-49	0.143941024064387	0.272	0.227	3.02047350058262e-45
C19orf25	1.117623153412e-49	0.201398789902175	0.15	0.118	3.16108532711049e-45
AAGAB	1.17332780070526e-49	0.327251882386085	0.091	0.066	3.31864035151477e-45
VPS72	1.17566221040232e-49	0.297998728104342	0.126	0.096	3.32524299590193e-45
GLB1L	1.22761828416544e-49	0.499449051823651	0.034	0.019	3.47219555493352e-45
ZNF414	1.23120228065426e-49	0.313739380274877	0.079	0.055	3.48233253060251e-45
SLC9A1	1.2394339270529e-49	-0.721882354119324	0.055	0.078	3.50561491927641e-45
AL356512.1	1.29290036437883e-49	1.18123524384534	0.015	0.005	3.65683939060909e-45
PPP1R12C	1.43081211241831e-49	0.200444408804484	0.115	0.086	4.04690897876395e-45
DNAJC27-AS1	1.43848191925877e-49	0.886493270931519	0.028	0.014	4.0686022604315e-45
KDM2A	1.47035602594449e-49	0.199209532954407	0.275	0.232	4.15875498378141e-45
UBE3D	1.47053786987894e-49	0.355298524516694	0.053	0.033	4.15926931116559e-45
CHST1	1.51231166288063e-49	-1.08677164637814	0.006	0.015	4.27742230729157e-45
MRPL41	1.5881713208594e-49	-0.474027644942059	0.441	0.447	4.49198376391872e-45
RASL10B	1.60414568342114e-49	1.456107162455	0.011	0.003	4.53716565098836e-45
BOLA2B	1.66798331608784e-49	0.457268851865242	0.042	0.025	4.71772401122286e-45
ITGAX	1.66877735966241e-49	1.14929455900764	0.024	0.012	4.71996988406915e-45
RPS13	1.67432651679283e-49	-0.129082086990726	0.882	0.83	4.73566512009685e-45
PRMT7	1.73173419334179e-49	0.422374615966564	0.072	0.05	4.89803699244792e-45
TIPARP	1.9464040142466e-49	0.125766181236992	0.304	0.254	5.50520911389507e-45
GRWD1	2.00203478718481e-49	0.117985374022454	0.127	0.096	5.66255519207351e-45
ZNF830	2.18946259378169e-49	0.155648914490442	0.15	0.117	6.19267600025213e-45
STIMATE	2.32345722636778e-49	0.466831269703899	0.072	0.049	6.57166641905863e-45
GRAP	2.41759828502881e-49	1.40705499127659	0.016	0.006	6.8379349893755e-45
ZNF251	2.43726299628461e-49	0.278564941938749	0.062	0.042	6.89355465869139e-45
CCR5	2.47267240750614e-49	1.85191382509542	0.012	0.004	6.99370663739037e-45
ACADL	2.62275612447349e-49	0.723239597816283	0.024	0.012	7.41820342246081e-45
SLC26A6	2.81833653567055e-49	0.824035143293178	0.027	0.014	7.97138305749059e-45
LKAAEAR1	2.88643260676689e-49	1.01454872805421	0.017	0.007	8.16398598497948e-45
AL356488.3	2.88893630273504e-49	0.505570224551216	0.027	0.013	8.17106743865579e-45
ZNF30	2.99130258345001e-49	0.712609494353242	0.019	0.008	8.46060022703e-45
SOCS3	3.02535500057071e-49	-0.599397665154264	0.48	0.482	8.55691408361419e-45
PHF1	3.36222818615385e-49	0.586211532882413	0.097	0.072	9.50972620171755e-45
SPATA6L	3.43637734577189e-49	-1.54693374908326	0.009	0.021	9.7194496847812e-45
NINL	3.54490062182313e-49	0.352361309502289	0.053	0.034	1.00263969187645e-44
MCPH1	3.77499008303099e-49	0.161467571745065	0.142	0.11	1.06771819508449e-44
TCEANC2	4.15312119794445e-49	0.41727775125547	0.046	0.028	1.17466879962661e-44
AC015922.3	4.31589119770911e-49	0.29622932353068	0.034	0.019	1.22070666636005e-44
GFOD2	4.61234433189112e-49	0.214945809513312	0.09	0.065	1.30455547083208e-44
CCDC69	5.44914885650787e-49	1.06299158333389	0.042	0.026	1.54123726257469e-44
EIF2B2	5.64308604704027e-49	0.133864300847627	0.134	0.104	1.59609045754487e-44
SPI1	5.99052530849378e-49	1.64572478003808	0.014	0.005	1.69436017825438e-44
POLR3F	6.18685823260316e-49	0.233674824835537	0.065	0.044	1.74989098250948e-44
RASAL1	6.29716767540864e-49	-2.05442861857162	0.003	0.011	1.78109090531258e-44
ATP6V0A2	7.14316312277966e-49	0.287414050170391	0.099	0.073	2.020372257647e-44
HHAT	7.43658843503137e-49	0.92739968536467	0.035	0.02	2.10336467296427e-44
CHST7	7.9270915241087e-49	-1.1785500865984	0.057	0.079	2.2420985666789e-44
MSH5	8.07280095942674e-49	0.889940000151032	0.021	0.01	2.28331102336426e-44
GEMIN4	9.24322698899486e-49	0.217122687848931	0.047	0.029	2.61435432156731e-44
HSD17B8	9.47233521163388e-49	0.518359963903564	0.08	0.057	2.67915529125853e-44
ARMC6	9.54347240952166e-49	0.172927115263092	0.09	0.065	2.69927573630911e-44
COP1	1.14556586927473e-48	0.217542723546176	0.117	0.089	3.24011850465664e-44
DFFB	1.1933148092547e-48	0.345267916640762	0.033	0.019	3.37517160649599e-44
DDX54	1.21588786211585e-48	0.125101164168802	0.183	0.147	3.43901722920848e-44
PSPH	1.25389716785287e-48	0.440267261230644	0.053	0.034	3.54652274955506e-44
PTCD3	1.26079891591971e-48	0.109641480409426	0.215	0.175	3.5660436537873e-44
PTPN18	1.33991364228815e-48	0.344057639161457	0.14	0.11	3.78981174584779e-44
TBCEL	1.37716949449425e-48	0.237405939868606	0.065	0.044	3.89518619822755e-44
PRKCZ	1.37768654097538e-48	0.710173430293196	0.055	0.036	3.89664861249478e-44
XKR6	1.51045600455797e-48	1.02458196560081	0.029	0.016	4.27217376329175e-44
GAB2	1.54958490711539e-48	-0.78284450118909	0.031	0.049	4.38284595128517e-44
C2orf15	1.62377511114864e-48	1.38329547366134	0.016	0.006	4.59268552437282e-44
C9orf116	1.71658027244548e-48	0.307597711799417	0.069	0.047	4.8551756425848e-44
PPOX	1.81032645758332e-48	0.293928174842057	0.061	0.041	5.12032735262865e-44
ABHD5	1.89396073398251e-48	-0.657135580320909	0.149	0.18	5.35687853999613e-44
COQ6	1.91434287858312e-48	0.195536996311711	0.093	0.067	5.41452739778448e-44
ABCA2	1.95492784819119e-48	0.591490449168825	0.043	0.026	5.52931792582395e-44
PPP1R37	2.09686814295885e-48	0.28605163051623	0.076	0.053	5.93078185554481e-44
STX1A	2.19698690066196e-48	-0.781065845948007	0.012	0.024	6.2139577498323e-44
AL451069.1	2.3101970356814e-48	0.68739515848726	0.013	0.005	6.53416129572127e-44
NAB1	2.39621314774426e-48	0.28885470404174	0.077	0.054	6.77744926707986e-44
PRKAG2	2.41100713457045e-48	-0.400722487484844	0.111	0.141	6.81929257941907e-44
TNK2	2.41713216428347e-48	0.806499083230951	0.04	0.024	6.83661661345935e-44
AC025171.2	2.51595545726724e-48	0.392795646058118	0.067	0.046	7.11612841533465e-44
SGTB	2.51646556650944e-48	0.374410391427377	0.075	0.052	7.11757120831531e-44
ZNF662	2.76318107421458e-48	0.299235778105686	0.056	0.036	7.81538135030853e-44
HAUS3	3.06489772712541e-48	0.409238192254906	0.09	0.065	8.66875673140152e-44
HFE	3.20193111529722e-48	0.60511078183958	0.02	0.009	9.05634196650666e-44
STX11	3.21941191070251e-48	1.56831426243863	0.022	0.011	9.10578464823098e-44
VPS37D	3.39722810322129e-48	0.486425012108073	0.045	0.028	9.6087199671511e-44
ANKRD46	3.76611923023103e-48	0.103985113376479	0.07	0.048	1.06520916307855e-43
ZNF283	3.82003359237058e-48	0.284441365921196	0.042	0.025	1.08045830126609e-43
CPEB1	3.86395514230203e-48	0.93424890967712	0.012	0.004	1.09288107244871e-43
RPS6KC1	3.99810461456209e-48	0.256486425889471	0.088	0.064	1.13082390918274e-43
MPPE1	4.06380005956987e-48	0.25982604334998	0.11	0.083	1.14940520884874e-43
TTYH2	4.15708712044185e-48	1.10510689563577	0.012	0.004	1.17579052114577e-43
AC024560.4	4.20406159241654e-48	1.37447418370644	0.017	0.007	1.1890767807991e-43
AC009549.1	4.26867536699683e-48	1.14047021168615	0.01	0.003	1.20735214080138e-43
APOB	4.61087119266351e-48	0.633394104519145	0.015	0.006	1.30413880813295e-43
AC026471.2	4.69057012809978e-48	1.21950267545304	0.011	0.004	1.32668085503174e-43
IGF1	4.70213881651049e-48	0.120503606060147	0.645	0.615	1.32995294286183e-43
CHN2	4.73705787417414e-48	1.76777688068951	0.015	0.006	1.33982944913141e-43
FSBP	4.80084573168716e-48	0.260402912234202	0.04	0.024	1.3578712067504e-43
POMC	5.06299802781388e-48	0.75545121192987	0.035	0.02	1.43201836218688e-43
KCNB1	5.12364741880756e-48	-1.12931349615712	0.009	0.021	1.44917243593553e-43
ITGA2B	5.35096835161871e-48	1.36944030830324	0.011	0.003	1.51346788857184e-43
KRT81	5.39252276716703e-48	1.27192111566472	0.019	0.008	1.52522113946552e-43
ZBTB22	5.99068478819322e-48	0.361557117686991	0.059	0.039	1.69440528549257e-43
DGKD	6.00875567261715e-48	0.40238302567145	0.08	0.057	1.69951645444304e-43
DPP8	6.44866831108419e-48	0.287917988887639	0.141	0.11	1.82394134510705e-43
MTFMT	6.77394497375901e-48	0.238832589909553	0.077	0.054	1.915942596378e-43
DCAF15	7.29449277070355e-48	0.613670587732893	0.055	0.036	2.06317433526579e-43
MST1	7.41197030433389e-48	0.539278577969627	0.027	0.014	2.0964016808778e-43
APLF	7.94719106689766e-48	0.472169207740308	0.031	0.017	2.24778352136133e-43
RNF217	8.5585678606216e-48	-0.6979198578827	0.091	0.119	2.42070533369821e-43
AC079174.2	8.66816213641789e-48	1.26349808973413	0.012	0.004	2.45170297866444e-43
BAIAP2	9.27130356861089e-48	0.485219483413648	0.071	0.049	2.6222955013459e-43
BAK1	9.33853369944241e-48	0.399345823189346	0.069	0.048	2.64131087155029e-43
PPIL6	1.08340303743291e-47	0.25580500185727	0.05	0.032	3.06429715107525e-43
AC016957.2	1.08647672076214e-47	-0.94358264947722	0.015	0.029	3.07299075700365e-43
CAMK1D	1.14896739409666e-47	0.769310118661994	0.041	0.025	3.24973937746299e-43
SLAMF1	1.31585988515593e-47	1.87175019925838	0.011	0.003	3.72177809917504e-43
TRANK1	1.31892578004564e-47	0.313989810210417	0.114	0.087	3.7304496762811e-43
KLHDC8B	1.32567667297301e-47	0.220602871120585	0.068	0.047	3.74954390183685e-43
UCP2	1.35605735075337e-47	-0.51326193309241	0.11	0.14	3.83547261087082e-43
AC107223.1	1.3675354266504e-47	0.735612941808165	0.02	0.009	3.86793720073799e-43
VPS53	1.37411636328876e-47	0.23644990596083	0.146	0.115	3.88655072192592e-43
ZNF875	1.37912734331784e-47	0.198688767890009	0.066	0.045	3.90072377784019e-43
MIR181A2HG	1.43254856019965e-47	1.0391168679266	0.013	0.004	4.0518203476687e-43
TINF2	1.44625013140264e-47	0.241055567575224	0.138	0.108	4.09057387165923e-43
MUL1	1.53196923879776e-47	0.199968779913993	0.088	0.064	4.33302179501557e-43
MARVELD2	1.63705289587316e-47	-0.908626603356264	0.049	0.071	4.63024041068765e-43
MRPL58	1.80547468675458e-47	0.238392201525849	0.139	0.109	5.10660460401664e-43
ACOX2	1.83661051533878e-47	0.296941578292877	0.021	0.01	5.19466918158422e-43
ZDHHC24	1.83957176904985e-47	0.215887761295739	0.143	0.112	5.2030447915806e-43
IKZF4	1.90749970394566e-47	0.364653604351022	0.053	0.034	5.39517216263991e-43
SUSD5	1.98543735469284e-47	0.47423763838577	0.019	0.009	5.61561101401322e-43
PTCHD1	2.06317525284596e-47	0.78269897395012	0.015	0.006	5.83548488514953e-43
DCK	2.10419337717141e-47	0.703977195860811	0.063	0.043	5.95150054799161e-43
SNORC	2.12388767108026e-47	-1.95169430182094	0.004	0.012	6.00720388888342e-43
ZNF684	2.2078490774195e-47	0.446436113856678	0.033	0.018	6.24468033057331e-43
USP53	2.2673175304507e-47	-0.991060296385271	0.16	0.187	6.41288090312676e-43
C2CD6	2.38206206725128e-47	1.37607339886874	0.011	0.004	6.73742435101351e-43
RBMS2	2.38631725870914e-47	0.199281316825328	0.122	0.094	6.74945973453292e-43
RAB5A	2.39170645808098e-47	0.101207353015251	0.244	0.203	6.76470254603625e-43
PIEZO1	2.61825149203197e-47	0.33200963223019	0.062	0.041	7.40546252006322e-43
MGAT5	2.63240105367769e-47	0.53992981864939	0.091	0.067	7.44548314022198e-43
PARP14	2.7718342535816e-47	0.137809335053073	0.31	0.264	7.83985600283019e-43
ISG20L2	2.82262391642349e-47	0.296593517504908	0.157	0.125	7.98350948521221e-43
OGFOD2	2.82719545690421e-47	0.522659805156621	0.052	0.034	7.99643963030787e-43
BACE2	2.88168545513164e-47	-1.51611413696599	0.177	0.192	8.15055914129432e-43
CDK11A	2.88708188231837e-47	0.259383068407528	0.151	0.12	8.16582239594926e-43
HPN	3.00646667428964e-47	0.464234244015698	0.051	0.033	8.5034903415608e-43
DNAJB13	3.05553849099207e-47	-0.794642000599539	0.024	0.04	8.64228506792196e-43
RYR1	3.09706849859464e-47	1.21707435221821	0.014	0.005	8.75974854142509e-43
CAMSAP1	3.26432508408057e-47	0.325928156366154	0.1	0.075	9.23281706781349e-43
SNX16	3.42770284476431e-47	0.341504952119584	0.072	0.05	9.69491472613136e-43
PCDHB9	3.61692456501065e-47	0.374838684658791	0.027	0.014	1.02301094396761e-42
FCGR2A	3.67037665269336e-47	1.66151782033943	0.015	0.006	1.03812933244779e-42
PKIG	3.92192615437437e-47	-0.110528742450397	0.248	0.199	1.10927759350325e-42
TMEM94	4.13765840249962e-47	0.375544187020191	0.067	0.046	1.17029530256299e-42
ZNRF2	4.34435575084923e-47	0.493073936082815	0.087	0.063	1.2287575805702e-42
SATB2	4.40772527643315e-47	0.62912899368551	0.029	0.016	1.24668101718635e-42
EEF1AKNMT	4.86581194730213e-47	0.194096628679614	0.09	0.065	1.37624625117493e-42
ITPRIPL1	5.02969044862184e-47	1.62147600645073	0.011	0.003	1.4225976464882e-42
PYCR3	5.03374916166168e-47	0.235411440352272	0.064	0.043	1.42374561288439e-42
POLR3B	5.17217822238901e-47	0.347515512194073	0.046	0.028	1.46289888842051e-42
WRNIP1	5.19386827553585e-47	0.116857912282518	0.119	0.091	1.46903370305256e-42
BAALC	5.63008069843683e-47	-1.32680189480053	0.007	0.017	1.59241202474587e-42
MBNL3	5.63402330079495e-47	0.781253129516059	0.03	0.017	1.59352715039684e-42
SECISBP2	5.8537295096568e-47	0.289356352264593	0.233	0.196	1.65566885451133e-42
ZFP64	6.24748808824301e-47	0.416316923601114	0.043	0.027	1.76703953087865e-42
SH2D3C	6.86242734799847e-47	0.881103753434726	0.03	0.017	1.94096895110789e-42
MOGAT1	6.99648942871127e-47	-1.44525171025784	0.021	0.036	1.97888707001669e-42
KLF12	7.0029585487215e-47	0.236653360698506	0.098	0.072	1.98071679592039e-42
ARFRP1	7.15677566094023e-47	0.111740410303539	0.154	0.12	2.02422242794033e-42
UBXN10-AS1	7.17200931237855e-47	0.111053025608067	0.05	0.032	2.02853111391315e-42
ZNF781	7.3167203763205e-47	0.513113108657151	0.027	0.014	2.06946119123849e-42
CNKSR3	7.58324203604352e-47	-0.605312342595512	0.084	0.11	2.14484417747455e-42
AC090517.5	8.591328192221e-47	0.472659234511997	0.033	0.019	2.42997126588779e-42
OSR1	9.15542833554842e-47	1.08457514065353	0.011	0.003	2.58952135042652e-42
MACROD2	9.23125406869621e-47	0.617596590093735	0.033	0.019	2.61096790079004e-42
S100A8	9.47575704261238e-47	2.796445302394	0.011	0.004	2.68012312193248e-42
SOS2	9.68406854038231e-47	0.176887157725121	0.177	0.143	2.73904194596173e-42
ADGRG1	1.01215304664383e-46	-0.360804835257062	0.054	0.077	2.86277367712741e-42
KANSL3	1.05275259917768e-46	0.163527364374096	0.1	0.075	2.97760545151416e-42
B3GALT6	1.11705663954199e-46	0.178440740715433	0.124	0.095	3.15948299928058e-42
FBXL22	1.1932775491751e-46	0.662905146406266	0.033	0.019	3.37506622008684e-42
SYTL2	1.19840453996456e-46	1.30399186283812	0.024	0.012	3.38956740083575e-42
RBM19	1.22521793797945e-46	0.261966035283955	0.073	0.051	3.46540641578108e-42
TMEM68	1.28884445484366e-46	0.154260999598103	0.094	0.069	3.64536765607982e-42
PRUNE1	1.37605336686731e-46	0.360066044323579	0.062	0.042	3.89202934284751e-42
CAST	1.43003921494423e-46	-0.405410462370811	0.513	0.506	4.04472291554825e-42
BX322234.1	1.45032102421154e-46	-1.54748015468102	0.013	0.026	4.10208798487991e-42
NLK	1.50200951220802e-46	0.43381497071564	0.057	0.038	4.24828370432915e-42
TESMIN	1.50805621326964e-46	-1.48283482069987	0.02	0.035	4.26538619361186e-42
POT1	1.60002874617072e-46	0.330476832617695	0.05	0.032	4.52552130566927e-42
NMUR1	1.7218705664999e-46	1.46760309796172	0.013	0.005	4.87013871028832e-42
TNFSF12	1.74434707337179e-46	0.420328388990429	0.114	0.087	4.93371126232477e-42
TRAM1L1	1.75845468261059e-46	0.557579684699149	0.018	0.008	4.97361322429579e-42
AC012360.3	1.8212075020846e-46	0.399102670576473	0.051	0.033	5.15110329889608e-42
ZBTB26	1.83261807051362e-46	0.471256531184164	0.029	0.016	5.18337695064071e-42
ZNF382	1.85101740097016e-46	0.767948647405917	0.033	0.019	5.235417616904e-42
AP5S1	2.08900118745652e-46	0.53296608234635	0.06	0.04	5.90853095860203e-42
ZNF264	2.22223370132889e-46	0.217629667593171	0.125	0.097	6.28536580083862e-42
AGPAT4	2.26241481496001e-46	0.109563203866103	0.084	0.06	6.39901406263288e-42
CHCHD7	2.27046154604987e-46	0.318450864760593	0.126	0.098	6.42177343684747e-42
ACTRT3	2.29712638891835e-46	0.845157854608217	0.012	0.004	6.49719227841666e-42
PECAM1	2.3165980207877e-46	0.941353378812311	0.041	0.025	6.55226584199592e-42
NFYC	2.49303585206346e-46	0.171091450608205	0.124	0.095	7.0513026039763e-42
KIAA1614	2.56640962224489e-46	0.376033340265407	0.033	0.018	7.25883297555744e-42
CSF2RB	2.87081338124387e-46	2.02491367541336	0.01	0.003	8.11980856751017e-42
FBXL2	2.98639963276247e-46	0.358087667552319	0.04	0.024	8.44673272130536e-42
PIK3C2B	3.15086459148446e-46	0.672909347507548	0.026	0.013	8.91190541055465e-42
OPRL1	3.59625143079498e-46	0.940447238488599	0.01	0.003	1.01716375468605e-41
MADD	3.72816344840937e-46	0.340251575478034	0.075	0.053	1.05447374974811e-41
DNAH9	3.87823995833375e-46	0.693660236709186	0.026	0.014	1.09692138981512e-41
KRBOX4	3.89791608843871e-46	0.266880231245842	0.081	0.058	1.10248658645401e-41
FARS2	3.91053757898461e-46	0.264816128067197	0.077	0.054	1.10605644884001e-41
LINC00621	4.17547750624105e-46	0.834135475723232	0.023	0.011	1.18099205786522e-41
ESR2	4.27646654938682e-46	-1.16627534654826	0.011	0.023	1.20955579882857e-41
KIAA2026	4.30035361813348e-46	0.1530862927518	0.227	0.189	1.21631201735287e-41
PARD6B	4.32919285334624e-46	-0.752228375239798	0.06	0.083	1.22446890664045e-41
HLA-E	4.35084530452151e-46	0.352707761912877	0.581	0.523	1.23059308593086e-41
SCYL1	4.42251980975645e-46	0.132655600639139	0.161	0.128	1.25086550299151e-41
CD160	4.44121620484758e-46	1.34903453659266	0.021	0.01	1.25615359137909e-41
MPRIP-AS1	4.65121225760942e-46	-0.893943892704272	0.012	0.024	1.31554887494225e-41
AC022075.1	5.14737693201585e-46	1.17071012009869	0.017	0.007	1.45588409145136e-41
PCYT1A	5.19065628423899e-46	0.191103463681222	0.153	0.122	1.46812522343416e-41
LRIG2	5.26532230123948e-46	0.201827351309226	0.108	0.081	1.48924375968257e-41
KCTD10	5.43188773352729e-46	0.222905101429653	0.112	0.085	1.53635512655086e-41
C4orf19	6.6653438755853e-46	0.588702564447869	0.035	0.02	1.88522586177055e-41
FAM241A	7.02669160559327e-46	-0.577942282616219	0.018	0.033	1.987429453726e-41
AC019080.1	7.03941224350152e-46	1.18295301767655	0.014	0.005	1.99102735895197e-41
GSTM1	7.14085831300086e-46	0.681672322542147	0.011	0.003	2.01972036524916e-41
AL391840.3	7.44311316627221e-46	0.253162171817176	0.044	0.027	2.10521012794843e-41
MIR99AHG	7.91563470276878e-46	-0.655022430556838	0.244	0.266	2.23885811933112e-41
DDX39A	8.5202220698534e-46	0.258851989713178	0.15	0.12	2.40985961023734e-41
HIC2	8.58204204448169e-46	0.491413813993269	0.06	0.04	2.4273447718612e-41
DAGLB	8.74120695349174e-46	-0.833417809974355	0.025	0.041	2.4723629747256e-41
HIST1H4D	8.99906660564906e-46	0.529270125557963	0.018	0.008	2.54529599874178e-41
AL024507.2	9.13421830969502e-46	1.18559333219716	0.012	0.004	2.58352230671414e-41
THOC3	9.37060701624408e-46	0.351639822830169	0.097	0.072	2.65038248847448e-41
SUGP1	1.02715396425111e-45	0.425163238910831	0.059	0.04	2.90520227248784e-41
RPUSD4	1.03478366318422e-45	0.208707963090907	0.066	0.045	2.92678211295024e-41
CFAP46	1.07824042817332e-45	0.67694546512259	0.023	0.011	3.04969522704543e-41
AMDHD2	1.18781104271998e-45	0.519960581679116	0.065	0.045	3.35960475322918e-41
SMCR8	1.19023628599397e-45	0.383760479393108	0.068	0.048	3.36646431130536e-41
NBPF26	1.21468684128462e-45	0.756530733927102	0.023	0.011	3.43562026188942e-41
FUCA2	1.22377998836266e-45	-0.145372883091611	0.307	0.255	3.46133931908495e-41
LINC02802	1.32657048326323e-45	-0.108743265954817	0.185	0.146	3.75207195486172e-41
FAM122B	1.36105875049674e-45	0.332334351316444	0.059	0.04	3.84961856990497e-41
ALG11	1.38451427349194e-45	0.120560973570083	0.068	0.047	3.91596017114459e-41
FLI1	1.38988490565574e-45	0.97831008627453	0.027	0.014	3.93115046715668e-41
ARSD	1.41174810986815e-45	-0.811174115728974	0.157	0.183	3.99298835395107e-41
PTGER1	1.43366009925215e-45	0.981214267972847	0.013	0.005	4.05496422472479e-41
CPSF1	1.57795919942879e-45	0.410848287884574	0.077	0.055	4.4630997996644e-41
ARRDC1-AS1	1.59958588196294e-45	0.321472037081219	0.053	0.034	4.52426870854398e-41
MAP1A	1.70151492278543e-45	0.134622795283912	0.104	0.077	4.81256480760631e-41
FBXO28	1.74253687338609e-45	0.142626878099621	0.116	0.088	4.92859129268523e-41
ABCB7	1.78613457335891e-45	0.171586582794213	0.105	0.078	5.05190302728835e-41
RORB	1.79033885184765e-45	-0.642415960876808	0.418	0.418	5.06379440856589e-41
AL023583.1	1.79535921283201e-45	-2.30295635331741	0.003	0.011	5.07799399757406e-41
AC004803.1	1.80861275654616e-45	0.98038810231727	0.015	0.006	5.11548032061515e-41
AP003307.1	1.8183487874587e-45	0.53883673739721	0.031	0.017	5.14301771044818e-41
CORO7	1.83344989429194e-45	0.875250520487187	0.058	0.039	5.18572968101533e-41
WDR47	2.11186599880433e-45	0.436387718589238	0.062	0.042	5.97320179101817e-41
CYP39A1	2.19367723288017e-45	0.829633249034256	0.018	0.008	6.20459668547826e-41
ACAD11	2.19724729098111e-45	0.340208866780435	0.066	0.045	6.21469423781098e-41
ARSA	2.35612486452554e-45	-0.763132377587736	0.095	0.121	6.66406356682404e-41
TMEM39A	2.37932069861285e-45	0.111412759028451	0.12	0.092	6.72967066395658e-41
ZNF683	2.66174229773292e-45	1.51843457335181	0.014	0.005	7.52847191490779e-41
DCLRE1B	2.7496046157114e-45	0.744259904532915	0.022	0.011	7.77698169507811e-41
EGFLAM	2.75134813674869e-45	0.325088167819536	0.023	0.011	7.78191306998e-41
KIAA0100	2.77424711635775e-45	0.169866560933627	0.161	0.129	7.84668054390627e-41
AIFM2	2.88564246607314e-45	0.270943527150341	0.051	0.033	8.16175115104126e-41
NCOA7	2.90610393466398e-45	-0.431213426668755	0.17	0.201	8.21962436880361e-41
SLC25A14	2.91310069822314e-45	0.307684307435601	0.044	0.027	8.23941401485432e-41
FOXJ1	2.92248932499355e-45	0.613744507941057	0.042	0.026	8.26596880681174e-41
GNL3L	3.15523232937666e-45	0.124893328191188	0.191	0.155	8.92425912040893e-41
UBASH3B	3.30247735947104e-45	0.802664801747366	0.027	0.014	9.34072696352788e-41
PFKFB4	3.31077216719485e-45	1.5928588688194	0.013	0.005	9.36418799769393e-41
C2CD5	3.33865904071291e-45	0.182036510291807	0.094	0.07	9.44306323075239e-41
AL441883.1	3.36628942906762e-45	1.04417295213033	0.013	0.004	9.52121302117485e-41
SLC25A45	3.4660599027187e-45	0.903312804015265	0.043	0.027	9.80340382884956e-41
NAALADL2	3.53653719091816e-45	0.272037532001822	0.079	0.056	1.00027417907929e-40
RMND5B	3.92108847179278e-45	0.310645383927917	0.083	0.06	1.10904066336187e-40
TMEM107	4.00155160118591e-45	0.28021809124785	0.177	0.144	1.13179885487942e-40
PITPNM1	4.09810067362405e-45	-0.292680335848241	0.068	0.093	1.15910679452783e-40
PPP1R3F	4.30270341136905e-45	0.441133488194741	0.049	0.031	1.21697663287162e-40
BRD3OS	4.45672707850198e-45	0.133933810943615	0.069	0.048	1.2605406868835e-40
YPEL2	4.73697287885767e-45	0.364969673993215	0.121	0.094	1.3398054090561e-40
TMEM161B	4.77343286425356e-45	0.186959397612844	0.095	0.07	1.35011775132548e-40
ZC3H12B	4.94676147332955e-45	1.07169286860697	0.013	0.004	1.39914201511653e-40
TMEM204	4.96095654615226e-45	-0.751219441649377	0.097	0.121	1.40315694951371e-40
EPSTI1	5.29370158506542e-45	0.252762955964952	0.117	0.089	1.4972705563199e-40
MFSD14B	5.64891889135423e-45	0.185139808063743	0.141	0.111	1.59774021923063e-40
DNM2	6.14705006676175e-45	0.328138177710003	0.147	0.118	1.73863164088289e-40
TNFSF13B	6.21394547685342e-45	1.48685940004545	0.023	0.011	1.75755233867322e-40
PSAT1	6.2184199682502e-45	-1.39848035827858	0.04	0.059	1.75881790381989e-40
EXOSC2	6.403819104741e-45	0.117425058605845	0.08	0.056	1.81125619558494e-40
HAGHL	6.57056889614824e-45	0.35776149167072	0.052	0.034	1.85841970658657e-40
ZKSCAN5	6.71443213926477e-45	0.521269474621134	0.045	0.029	1.89910998626965e-40
SFI1	6.84324879428021e-45	0.833332031211185	0.063	0.044	1.93554448897422e-40
CLU	7.39848819677656e-45	-0.968202394333679	0.149	0.114	2.09258840157628e-40
AKAP8L	7.99115901551916e-45	0.161235365840941	0.186	0.152	2.26021941594944e-40
DOP1A	9.36393205932981e-45	0.377921561415666	0.075	0.054	2.64849454366084e-40
FAM111A-DT	9.50347949501884e-45	0.942355858469052	0.02	0.01	2.68796414037113e-40
BTBD6	9.93970421756371e-45	-0.640365011119525	0.128	0.156	2.81134594089572e-40
CCDC92	1.04069275715602e-44	0.328418388350582	0.116	0.09	2.9434953943401e-40
MIR497HG	1.0434967342626e-44	-0.136047976577273	0.076	0.053	2.95142616318835e-40
RAB36	1.0487583360932e-44	0.638688117972382	0.028	0.015	2.966308077806e-40
BNIP1	1.05123279996076e-44	0.286425579781337	0.068	0.047	2.97330685140902e-40
CEP76	1.08954622835663e-44	0.386341527347177	0.04	0.025	3.0816725522839e-40
CPSF4	1.11450471836438e-44	0.231295284685512	0.081	0.058	3.15226514542183e-40
TRIM26	1.1833178793731e-44	0.220558493548466	0.119	0.093	3.34689629001888e-40
RASA3	1.20107171812433e-44	0.234029211913628	0.087	0.063	3.39711124754286e-40
CDS2	1.20605841866642e-44	0.385829340918693	0.123	0.096	3.4112156313561e-40
ZW10	1.21552701392011e-44	0.26857349999421	0.065	0.045	3.43799660617164e-40
SLC13A3	1.23022424648371e-44	0.687288684945806	0.017	0.008	3.47956625875453e-40
CERS5	1.25739829794194e-44	0.175265990133935	0.12	0.092	3.55642534589899e-40
AL359258.2	1.38343691188774e-44	0.804427344736435	0.015	0.006	3.91291296158327e-40
B4GALT6	1.40349382078418e-44	0.290097006655182	0.032	0.018	3.96964192270598e-40
AL080317.2	1.42167674024265e-44	-1.19446519184068	0.021	0.036	4.02107049210231e-40
FA2H	1.43593956394206e-44	-2.92558295499582	0.003	0.01	4.06141146265373e-40
GAPT	1.48188625198651e-44	1.60597919719704	0.01	0.003	4.19136707511864e-40
RTCA-AS1	1.48232498618079e-44	0.203706795735505	0.06	0.04	4.19260799091375e-40
ARHGAP45	1.5759162617418e-44	1.37296121523729	0.044	0.028	4.4573215547105e-40
TMEM138	1.69763464585892e-44	0.148429481171974	0.103	0.077	4.80158983234737e-40
ZNF140	1.82862126720935e-44	0.375506931370053	0.07	0.049	5.17207239217492e-40
RPS6KA1	1.83613582658299e-44	1.00407184744112	0.066	0.046	5.19332657190734e-40
AKIP1	1.91603727326813e-44	0.212443892785018	0.109	0.082	5.41931982371157e-40
PDHX	1.98519704178098e-44	0.208400187873685	0.107	0.082	5.61493131297333e-40
AC012306.2	2.15045730038113e-44	0.3038537880939	0.032	0.018	6.082353428398e-40
ZNF487	2.15465466812162e-44	0.386747766551336	0.06	0.041	6.09422526331519e-40
PPP1R13B	2.15955886600495e-44	0.351272075245947	0.079	0.057	6.1080962966084e-40
COX15	2.16542342390043e-44	0.219286813337554	0.112	0.085	6.12468361215997e-40
ZSWIM5	2.22519039239921e-44	1.37990911997133	0.011	0.004	6.29372850586193e-40
SLC30A1	2.4662582778719e-44	-0.810817880265412	0.101	0.128	6.97556491313289e-40
ARHGAP5	2.86673070225945e-44	-0.533801891113187	0.301	0.323	8.10826111827064e-40
OCEL1	3.08538937187288e-44	0.263188931396791	0.125	0.097	8.72671529940526e-40
ZNF503-AS2	3.08907881162425e-44	1.15892958746712	0.015	0.006	8.73715051079804e-40
KIFC2	3.17954067276883e-44	-0.640693993734265	0.022	0.037	8.99301283885935e-40
AC097534.2	3.1862206894071e-44	0.50300339137742	0.023	0.012	9.01190659791904e-40
SNX20	3.22834533334896e-44	1.87934694143194	0.012	0.004	9.13105194084419e-40
HIP1	3.23354787049296e-44	0.132643179117232	0.17	0.138	9.14576679690229e-40
MAGI3	3.28291771176603e-44	0.233550247582414	0.107	0.081	9.28540445595904e-40
ZBTB37	3.45201282003678e-44	0.357577989386121	0.097	0.073	9.76367306019204e-40
HELZ2	3.65918187254934e-44	0.381536129191775	0.096	0.072	1.03496300083186e-39
PCOLCE2	3.82220764227234e-44	-2.61631136672275	0.004	0.012	1.08107320954031e-39
PANO1	4.34419728381105e-44	0.649614373531347	0.021	0.01	1.22871275975312e-39
ZNF143	4.539452291326e-44	0.311890428543623	0.104	0.078	1.28393868607865e-39
ERBB2	4.72679998337289e-44	-0.737682049841783	0.101	0.128	1.33692810729719e-39
C1QTNF4	4.84455641594843e-44	-0.18259889074514	0.127	0.095	1.37023433668685e-39
MAPKAPK5	5.08462034370464e-44	0.104417144290557	0.119	0.092	1.43813401801342e-39
MT-ND1	5.334415815901e-44	-0.119081645236015	0.934	0.887	1.50878616936944e-39
CYB561D2.1	6.48803308549056e-44	1.50665835248276	0.012	0.004	1.83507527790015e-39
ZNF573	6.73781225802973e-44	0.458550992801901	0.035	0.02	1.90572281906113e-39
ZNF490	6.74555263125356e-44	0.590575928965262	0.051	0.033	1.90791210622376e-39
MACC1-AS1	7.0166435982668e-44	-1.70877008694999	0.011	0.023	1.98458747533378e-39
KCP	7.0664984077151e-44	1.21706157481479	0.011	0.004	1.99868840963814e-39
CARMIL1	7.29443402914955e-44	-0.92394934549576	0.041	0.061	2.06315772080466e-39
SWSAP1	7.33639435305186e-44	0.454813736449893	0.048	0.031	2.07502577881719e-39
INTS4	7.54649744611801e-44	0.379669177835079	0.06	0.041	2.13445133766002e-39
ZNF582-AS1	8.38277055379525e-44	0.825983970440812	0.015	0.006	2.37098282343545e-39
DTHD1	9.6441411136401e-44	1.55369882756195	0.026	0.014	2.72774887258197e-39
ZNF90	9.7964600332771e-44	0.19487848001121	0.068	0.047	2.7708307558121e-39
RSPH4A	9.97301793977874e-44	0.721498378813551	0.023	0.011	2.82076839408702e-39
NAV1	1.02453483882666e-43	0.167140315689899	0.056	0.037	2.89779433813733e-39
ABCA7	1.02997031561574e-43	-0.226990966901662	0.017	0.03	2.91316804068757e-39
POLR3A	1.03907612618916e-43	0.127416319528675	0.113	0.086	2.93892291531341e-39
IFI44L	1.04635035718243e-43	0.495662243668784	0.04	0.024	2.95949735025479e-39
DIS3L2	1.04966610187894e-43	0.207894649482669	0.116	0.089	2.96887560255438e-39
KLRF1	1.06284931581307e-43	1.44328718320952	0.02	0.009	3.0061630048457e-39
ZFAND2B	1.08652347386535e-43	0.195389009514015	0.145	0.116	3.07312299348074e-39
MARF1	1.21481640506831e-43	0.145217993986116	0.156	0.126	3.4359867200952e-39
CASTOR1	1.25415830921903e-43	0.126302476831769	0.066	0.046	3.5472613617951e-39
SOX5	1.25464466518925e-43	-0.833012183575855	0.131	0.155	3.54863697102128e-39
MIR222HG	1.27685286620422e-43	0.401562917915792	0.055	0.036	3.61145064677201e-39
SEMA5A	1.28500368682617e-43	-0.579165123161394	0.265	0.292	3.63450442781915e-39
ZNRF3	1.29629848245936e-43	0.321375886887311	0.082	0.06	3.66645062778805e-39
ITSN2	1.35078244132315e-43	0.40390966260826	0.158	0.128	3.82055305703839e-39
PLEK2	1.37760876617763e-43	1.42062640030293	0.013	0.005	3.89642863425681e-39
AC016831.5	1.42575799399112e-43	0.358053935943233	0.127	0.099	4.03261391020448e-39
AC087239.1	1.43990659449385e-43	0.734783446173459	0.034	0.02	4.0726318118664e-39
AGK	1.4508755634812e-43	0.320756685389409	0.074	0.052	4.10365644375023e-39
AL365272.1	1.47308826059094e-43	1.75368471726546	0.011	0.004	4.16648283625541e-39
LINC00630	1.48722371756259e-43	0.410995508130579	0.043	0.027	4.20646356275403e-39
ZNF790	1.58396285033323e-43	0.295493780089367	0.051	0.034	4.4800805258825e-39
CYB5RL	1.60078261425272e-43	0.789232584242829	0.023	0.012	4.52765354615239e-39
PRMT3	1.8737151196956e-43	0.183427779780468	0.064	0.044	5.29961584454703e-39
CCDC184	1.92963850250237e-43	0.139085370511229	0.047	0.03	5.4577895404777e-39
VAC14	1.98233889698405e-43	0.46833235739963	0.052	0.035	5.60684733622969e-39
BTRC	2.08940084464907e-43	0.10671607289256	0.103	0.078	5.90966134900542e-39
LRRC8C-DT	2.09459840854612e-43	1.17636653426033	0.014	0.006	5.92436213873186e-39
ADAMTS9-AS1	2.22966401854412e-43	-2.07168748248574	0.005	0.013	6.30638171005018e-39
RLF	2.26825794008387e-43	0.210062846171117	0.159	0.128	6.41554075773321e-39
AC026471.1	2.27115996419184e-43	0.30690547569809	0.049	0.032	6.4237488427202e-39
CEP126	2.28619926613311e-43	-0.838487971459841	0.095	0.119	6.4662860043309e-39
GPS2	2.32502459629517e-43	0.118197068093165	0.259	0.219	6.57609956816126e-39
PCBD2	2.43747027849377e-43	0.308567215909966	0.083	0.061	6.89414093569177e-39
HACE1	2.49084400173658e-43	0.434863865585057	0.043	0.027	7.04510317451174e-39
AP001816.1	2.51425042791027e-43	0.529316361306643	0.036	0.022	7.11130591030142e-39
AC012085.2	2.57986562868308e-43	-1.95331931957602	0.004	0.011	7.29689194416722e-39
ADAMTS9-AS2	2.85566847789808e-43	-1.38792635901255	0.032	0.049	8.07697272288692e-39
KCNC3	3.00358131126811e-43	0.672708198741187	0.027	0.015	8.49532938079072e-39
PET117	3.2059334487401e-43	0.222606770526517	0.089	0.065	9.06766216641649e-39
WDR63	3.26551725390394e-43	0.519513683810394	0.022	0.011	9.23618900094191e-39
TAF8	3.29466813445564e-43	0.184656621203232	0.088	0.065	9.31863935149434e-39
ZNF394	3.52543383349216e-43	0.41867810479296	0.128	0.101	9.97133705464921e-39
TMTC2	3.59749103192949e-43	-0.932566590680926	0.037	0.055	1.01751436347094e-38
C1orf50	3.60053214347021e-43	0.200038364841993	0.111	0.085	1.01837451145911e-38
TNFRSF12A	3.74196650117232e-43	-0.668221974803292	0.063	0.086	1.05837780519158e-38
AC010864.1	3.94589153166261e-43	1.21206865322515	0.01	0.003	1.11605596081545e-38
NCBP2AS2	4.02970149579669e-43	0.123917630046301	0.215	0.177	1.13976077107114e-38
KIAA0895L	4.08244189338462e-43	0.163465462650175	0.077	0.055	1.1546778651249e-38
PEX10	4.21143850574039e-43	0.194123304395661	0.081	0.059	1.19116326696361e-38
IGSF6	4.23797910447379e-43	1.56579362314721	0.021	0.01	1.19867000990937e-38
ATP6V0E1	4.53801721374498e-43	-0.45652570479976	0.598	0.584	1.28353278873563e-38
KIAA1328	4.88539785753405e-43	0.183205812646863	0.08	0.057	1.38178593002493e-38
GPHN	5.04786053418036e-43	0.129974953845796	0.068	0.047	1.42773687348757e-38
CLEC4A	5.04974832983107e-43	1.73064707086752	0.011	0.004	1.42827081760942e-38
RBM18	5.42161663599891e-43	0.102006420716091	0.138	0.108	1.53345004932593e-38
SLC16A4	5.50164269235812e-43	0.154679204944382	0.042	0.026	1.55608461910657e-38
CX3CR1	5.51766129061742e-43	1.17790276960951	0.016	0.007	1.56061531943823e-38
LINC00899	6.39754215817983e-43	0.483089017632865	0.023	0.012	1.80948082401958e-38
PRR3	6.47176931656611e-43	0.145564848160368	0.068	0.047	1.83047523349756e-38
ZNF75D	6.65194052201503e-43	0.478393284762279	0.046	0.029	1.88143485724673e-38
C12orf60	6.69934473060572e-43	1.43410925524542	0.012	0.004	1.89484266360452e-38
AC023300.2	7.26696757839472e-43	0.896625236671847	0.017	0.007	2.05538910987316e-38
PRNCR1	7.33261539008187e-43	-1.17790793242655	0.014	0.026	2.07395693693076e-38
EGLN1	7.45053990595703e-43	0.182242568502596	0.159	0.128	2.10731070700089e-38
NDUFAF7	7.54210603371283e-43	0.103299417079061	0.084	0.061	2.13320927057534e-38
ZNF799	7.62721619385049e-43	0.115301230373375	0.044	0.028	2.15728182826867e-38
NWD1	7.6989329321641e-43	-1.01693250190369	0.009	0.019	2.17756619053329e-38
FBRS	7.88766702330244e-43	0.208154027358613	0.14	0.111	2.23094774087086e-38
OGG1	8.34699487075762e-43	0.16297821141125	0.084	0.061	2.36086402924509e-38
SPOUT1	8.44027611206986e-43	0.162049446529278	0.082	0.059	2.38724769553784e-38
PLXND1	9.10826617348707e-43	-0.753947787113193	0.098	0.123	2.57618200450908e-38
SLC38A7	9.34995177465102e-43	0.325468640618947	0.057	0.039	2.64454035994229e-38
ST6GALNAC1	9.45523130857791e-43	-0.653945802675633	0.064	0.087	2.67431762331818e-38
SDCBP2-AS1	1.02740979194475e-42	0.32948496529358	0.028	0.016	2.90592585553654e-38
ZNF558	1.02882671195791e-42	0.234352981292355	0.045	0.029	2.90993347210175e-38
KLHL15	1.03038321964119e-42	0.288285985393698	0.068	0.048	2.91433589843314e-38
SLX4IP	1.03908540318319e-42	0.419724248886876	0.062	0.043	2.93894915436332e-38
SIRPG	1.09834949793051e-42	1.77913304266823	0.011	0.004	3.10657171994667e-38
SETDB1	1.11904801138363e-42	0.161949187023201	0.088	0.064	3.16511539539745e-38
CRYL1	1.12025257576906e-42	0.188220889163621	0.124	0.097	3.16852238530522e-38
SIK2	1.25132267619926e-42	-0.733600613062162	0.081	0.107	3.53924105736198e-38
EIF4A3	1.2604164741885e-42	-0.543477043946594	0.29	0.312	3.56496195559474e-38
RPTOR	1.29138610007806e-42	0.471576635181061	0.045	0.029	3.65255644546079e-38
C18orf25	1.31026766957997e-42	0.341939717573228	0.097	0.073	3.70596107663998e-38
AC092903.2	1.32127016433034e-42	0.895293480015288	0.019	0.009	3.73708053279192e-38
ZNF552	1.3224737615185e-42	-0.776512948965791	0.045	0.065	3.74048478707893e-38
C17orf107	1.4883380295673e-42	1.83677012070828	0.011	0.003	4.20961528282815e-38
P2RY8	1.5088134812587e-42	1.67756155067536	0.011	0.004	4.26752805039212e-38
PREP	1.51790287139129e-42	0.119969325201531	0.104	0.079	4.29323648144313e-38
STK40	1.60606587866264e-42	-0.39693034031212	0.063	0.086	4.5425967312094e-38
PTP4A2	1.63307930979847e-42	0.133987602788935	0.424	0.37	4.619001519834e-38
HEMK1	1.76519511156362e-42	0.389703554213405	0.07	0.05	4.99267785354655e-38
ZNF583	1.79388177280598e-42	0.276641421403624	0.069	0.049	5.07381520620444e-38
ACAP3	1.81516144586961e-42	0.394971560896361	0.073	0.052	5.13400263349762e-38
SLAMF6	1.86898466195057e-42	1.76758214235945	0.01	0.003	5.28623621786098e-38
SLC35E2A	1.88717609672904e-42	0.227356028201896	0.052	0.034	5.33768887198841e-38
NTNG1	1.94024630445832e-42	0.459179028320088	0.014	0.005	5.48779264752992e-38
ZNF615	2.09277494100439e-42	0.390800974371903	0.039	0.024	5.91920464313681e-38
DDX56	2.12711191689705e-42	0.122543607626021	0.164	0.132	6.01632334575163e-38
TLE1	2.18443075793801e-42	-0.586720555855922	0.339	0.357	6.17844395575188e-38
ZHX3	2.39760857722773e-42	-0.644202664726975	0.109	0.136	6.78139609983092e-38
TMUB1	2.45775391337928e-42	0.218931146164799	0.14	0.111	6.95151116860197e-38
SPINT1-AS1	2.51261308252244e-42	-0.947481895310077	0.062	0.084	7.10667484260646e-38
SEC23B	2.74907740010645e-42	0.150519498337825	0.12	0.094	7.77549051846107e-38
RAB2B	2.78303671736351e-42	0.298687013879705	0.096	0.072	7.87154105139094e-38
TRMT44	2.92215695669754e-42	0.265278656394806	0.078	0.057	8.26502873632332e-38
SUPV3L1	2.93596442833349e-42	0.241958571726694	0.083	0.06	8.30408178909843e-38
THAP6	2.97379405352236e-42	0.151000025116391	0.092	0.068	8.41107910098265e-38
DDX21	3.0967627648426e-42	-0.375448726410986	0.486	0.493	8.7588838040808e-38
SLC9A3-AS1	3.32965023876154e-42	0.302430384597572	0.029	0.016	9.41758273531313e-38
CD14	3.4542062910654e-42	1.64761635784426	0.02	0.01	9.76987707364936e-38
RWDD3	3.48522139022415e-42	0.108264563402214	0.162	0.129	9.85760018010999e-38
ATP8A1	3.63680748564883e-42	1.28556788454566	0.031	0.018	1.02863462924092e-37
CDAN1	3.89801068878272e-42	0.575866222915822	0.03	0.017	1.1025133432153e-37
TTC13	4.04726195726427e-42	0.714382357592547	0.032	0.019	1.14472757199263e-37
SOCS7	4.05818307133876e-42	0.299864817163414	0.065	0.046	1.14781649989746e-37
CD226	4.06118287981874e-42	1.37438689109589	0.021	0.01	1.14866496572793e-37
C1QL1	4.18846380617559e-42	1.41582795983358	0.011	0.004	1.1846651029387e-37
SPART	4.45607594089476e-42	-0.110201452199819	0.325	0.275	1.26035651912267e-37
MOSPD2	4.66227184701191e-42	0.225206795986397	0.09	0.067	1.31867696920885e-37
SYNC	4.7820291221289e-42	-0.134779969783805	0.136	0.106	1.35254911690294e-37
NVL	4.80220326979077e-42	0.119845964112004	0.083	0.06	1.35825517282762e-37
EBF1	5.51624097121429e-42	-0.795793782158278	0.144	0.168	1.56021359629825e-37
TMEM156	5.7284291153322e-42	1.6828651464603	0.014	0.006	1.62022889098056e-37
LINC02600	5.80153934778293e-42	0.130141265719477	0.046	0.029	1.64090738912692e-37
KCNC4	6.122669024304e-42	-0.653033392320379	0.018	0.031	1.73173570683414e-37
DNAJA4	6.4601612756117e-42	0.284865238445229	0.054	0.036	1.82719201519401e-37
MCM9	6.70283716613356e-42	0.465862230476091	0.051	0.034	1.89583046406922e-37
TJP3	6.97716048013939e-42	-0.858154115584652	0.027	0.043	1.97342007020263e-37
PHLDB1	7.07307192495781e-42	-0.622727995569474	0.281	0.297	2.00054766325507e-37
BTG3-AS1	7.28137449270647e-42	0.582595443147338	0.023	0.012	2.0594639615171e-37
AC106795.2	7.67087254022445e-42	0.573163361159471	0.019	0.009	2.16962958927708e-37
YY1AP1	7.69678625835993e-42	0.117277273628102	0.131	0.103	2.17695902531452e-37
DLEU2L	7.87330013686954e-42	0.952311146423413	0.018	0.008	2.22688421071218e-37
GARNL3	8.4556166327734e-42	-1.05146746796132	0.06	0.08	2.39158660841363e-37
AGR2	9.53348378656307e-42	-0.396633218381887	0.099	0.128	2.6964505541915e-37
ANAPC4	1.04046416035164e-41	0.362580556928352	0.174	0.145	2.94284883113857e-37
NBPF9	1.05600198171839e-41	0.584293668554722	0.033	0.019	2.98679600509229e-37
NXT2	1.08638775986148e-41	0.496022273102399	0.057	0.039	3.0727391399922e-37
ZNF410	1.09054338413734e-41	0.172247479433936	0.118	0.092	3.08449290769404e-37
OPA3	1.101400602263e-41	0.29789921540899	0.09	0.068	3.11520146344066e-37
ADAMTSL5	1.10898705452003e-41	0.667165564098391	0.015	0.006	3.13665898500444e-37
TBC1D7	1.13591393088312e-41	0.227529142746594	0.081	0.059	3.21281896210983e-37
ERMAP	1.1680496442985e-41	0.2678638445944	0.048	0.031	3.30371161393387e-37
TMEM102	1.19759351963614e-41	-0.548938003375521	0.024	0.039	3.38727351093884e-37
FABP3	1.22034893617838e-41	-1.69097452055745	0.008	0.018	3.45163493108693e-37
KATNA1	1.26893471765488e-41	0.111025104666214	0.152	0.121	3.58905495541506e-37
MICALL1	1.30465026111011e-41	0.465172269027779	0.044	0.028	3.69007279852385e-37
INPP5B	1.31554671749512e-41	0.304443239366008	0.052	0.034	3.72089233576318e-37
HIST4H4	1.32899935243738e-41	1.11519930430199	0.023	0.012	3.75894176843389e-37
ZNF816	1.48276339402365e-41	0.417988169551722	0.032	0.019	4.1938479836565e-37
AL161665.1	1.69495214786325e-41	-1.94470500699418	0.004	0.011	4.79400265501641e-37
SLC16A12	1.70671717238985e-41	0.46954503037456	0.019	0.009	4.82727885038745e-37
SENP2	1.7550317784911e-41	0.254289532551032	0.095	0.071	4.96393188228424e-37
STYK1	1.78606287819756e-41	-0.766241850345315	0.007	0.016	5.05170024469397e-37
POR	1.82474013802702e-41	-0.673102193196243	0.171	0.199	5.16109500639563e-37
EPB41L4B	1.83340998354261e-41	-1.23371334308475	0.019	0.033	5.18561679745193e-37
GDAP2	2.14572078924906e-41	0.359255468798196	0.088	0.065	6.06895668031203e-37
BCKDHB	2.20935207644285e-41	0.162476132202606	0.094	0.069	6.24893141301096e-37
TRAM1	2.2292845814713e-41	-0.110576964739742	0.512	0.443	6.30530851023343e-37
MX2	2.27616142699597e-41	0.471845426112283	0.058	0.039	6.4378949801154e-37
ABTB2	2.39660320107699e-41	0.818461634585193	0.022	0.011	6.77855249392615e-37
FP236315.1	2.41575865540994e-41	1.90759128270003	0.01	0.003	6.83273178096147e-37
AC026748.3	2.63844711512799e-41	1.20164830320149	0.013	0.005	7.462583820428e-37
AC015813.1	2.65089985527035e-41	0.288898773791326	0.044	0.028	7.49780515064666e-37
BORCS5	2.68157384178542e-41	0.666556831270839	0.082	0.061	7.58456345410588e-37
KATNAL2	2.80049256990722e-41	0.309407290240623	0.034	0.02	7.92091318472558e-37
LINC01140	2.81054166506882e-41	-0.930135967794834	0.071	0.092	7.94933604548065e-37
NUFIP1	2.81753788513209e-41	-0.107695957303281	0.122	0.093	7.96912415430761e-37
NUDT3	2.87844484985961e-41	0.109871338809846	0.231	0.194	8.14139341334292e-37
C2orf68	3.00665230772309e-41	0.325822026935149	0.094	0.071	8.504015387164e-37
STXBP2	3.33055435056722e-41	-0.437486415031084	0.07	0.093	9.42013992514432e-37
ZNF699	3.34757373407513e-41	0.578094700401173	0.052	0.035	9.46827754945808e-37
HIST1H2BG	3.49537094109764e-41	0.722985024120082	0.029	0.016	9.88630716980057e-37
SPG11	3.55954188771144e-41	0.138025942696909	0.177	0.146	1.0067808275203e-36
AC144652.1	4.00869199159294e-41	1.45794326498924	0.017	0.008	1.13381844290215e-36
OTUD6B	4.18808528657295e-41	0.167859661366753	0.079	0.057	1.18455804245429e-36
TOLLIP-AS1	4.39815434848068e-41	0.759243789438164	0.012	0.005	1.24397397592427e-36
TMEM185A	4.47746743603887e-41	0.239574621165764	0.076	0.055	1.26640688960923e-36
ADNP2	4.51761986209463e-41	0.352891494325148	0.093	0.07	1.27776360179484e-36
WAKMAR2	4.57089682627514e-41	0.949535079439441	0.026	0.014	1.29283245834366e-36
DUSP19	4.62573266088035e-41	0.73060227090313	0.021	0.011	1.3083422258034e-36
ARAP3	4.6468790524284e-41	0.628925709969853	0.02	0.01	1.31432327118885e-36
PTPN1	4.70205220437063e-41	0.202670537951214	0.19	0.157	1.32992844548419e-36
VCAM1	4.72029367429854e-41	-1.25868721830475	0.005	0.013	1.3350878628386e-36
PI4K2B	4.82505267259396e-41	0.414194871075851	0.069	0.049	1.36471789791648e-36
DPH7	5.34899478795924e-41	0.127325120808717	0.115	0.088	1.51290968582639e-36
DNTTIP2	5.39481477625077e-41	0.145043462748378	0.287	0.245	1.52586941131477e-36
TSIX	5.45917072484206e-41	-0.855459619947288	0.059	0.08	1.54407184781433e-36
MYB	5.52700271252391e-41	1.28106982142728	0.016	0.007	1.56325744721026e-36
TPM2	5.87678896582678e-41	-0.51984254071966	0.51	0.483	1.66219099109445e-36
RASA4	7.09552752828584e-41	-1.02331554312617	0.02	0.033	2.00689900610037e-36
KCTD18	7.43556230251227e-41	0.41202650515822	0.057	0.039	2.10307444164257e-36
IL12RB1	7.74186746634733e-41	2.03329183507092	0.01	0.003	2.18970979418168e-36
SRGAP2	8.33182957426479e-41	0.174767313721029	0.093	0.07	2.35657467678505e-36
AC092329.4	8.63403215501005e-41	0.39150682165284	0.041	0.026	2.44204965472304e-36
SHQ1	8.7286810562722e-41	0.183510968682937	0.068	0.048	2.46882014995603e-36
AL683813.1	8.80488084288849e-41	0.550122591357641	0.032	0.018	2.49037249760258e-36
TMEM62	9.38872491803433e-41	-0.850955772664622	0.032	0.049	2.65550695581683e-36
IPO9-AS1	9.4850700769778e-41	0.465495925654206	0.017	0.008	2.6827572205724e-36
SF3A2	1.05251947776045e-40	0.500287151503135	0.042	0.027	2.97694609089765e-36
GPR107	1.09733447272558e-40	0.199521246894703	0.13	0.104	3.10370082265704e-36
BAZ1A	1.30274294458638e-40	0.149843623831847	0.307	0.266	3.68467814446812e-36
TMED6	1.32599238171882e-40	0.885153678939389	0.019	0.009	3.75043685245352e-36
FOXK1	1.3939934558599e-40	0.229978098608269	0.099	0.075	3.94277109055415e-36
IFI30	1.39591386982448e-40	0.470870807766681	0.054	0.075	3.94820278941156e-36
EPB41	1.40816048033557e-40	0.930704082575083	0.109	0.086	3.98284110258112e-36
LRRC27	1.45855672233323e-40	0.401694095245825	0.053	0.036	4.1253818334473e-36
RGCC	1.50378780112363e-40	0.796063621940528	0.116	0.093	4.25331341669807e-36
PLPBP	1.53536643362393e-40	0.121211911755718	0.135	0.107	4.34263042086192e-36
YPEL4	1.55271148669122e-40	0.62053095051818	0.018	0.009	4.39168916895746e-36
CDHR1	1.58226629134227e-40	0.261156209306384	0.008	0.018	4.47528197843247e-36
POT1-AS1	1.58499934630259e-40	1.27856119839628	0.011	0.004	4.48301215108225e-36
ZNF335	1.60469011260528e-40	0.591389476941951	0.07	0.051	4.53870551449278e-36
MIR4435-2HG	1.73507445075991e-40	0.417153564537667	0.076	0.056	4.90748457652932e-36
KLHL28	1.76447956561891e-40	0.257342195549888	0.099	0.076	4.99065400339652e-36
BTBD10	1.77653769806987e-40	0.275865016032613	0.111	0.086	5.02475922522082e-36
AGTPBP1	1.78110175691447e-40	0.676651025152218	0.073	0.053	5.03766820925688e-36
TMEM201	1.78266622013358e-40	0.32165352136608	0.041	0.026	5.0420931370258e-36
ZNF621	1.84724711783718e-40	0.244308128020247	0.12	0.094	5.22475374809067e-36
FGL1	1.99205503762323e-40	0.625859846004235	0.022	0.012	5.63432846841353e-36
OTUD5	2.09559752200614e-40	0.217694770324284	0.145	0.117	5.92718803124216e-36
DLEU2	2.10997947929817e-40	0.371721360370629	0.076	0.055	5.96786595924694e-36
MYD88	2.12384829045648e-40	-0.479869934633396	0.089	0.114	6.0070925047271e-36
YAE1	2.20215143557884e-40	-0.186755742839408	0.122	0.093	6.22856512039119e-36
RNASEL	2.42886351313847e-40	0.135310695222908	0.074	0.054	6.86979756056084e-36
DECR2	2.55663843141532e-40	0.117711642865159	0.073	0.053	7.2311961394151e-36
Z82215.1	2.59053301211818e-40	-0.825371343090715	0.022	0.036	7.32706357147506e-36
POLR2J3	2.64915319901758e-40	-0.337576497255234	0.311	0.339	7.49286490810131e-36
SLIT2	2.68887339477788e-40	-0.824171954321163	0.015	0.027	7.60520950978977e-36
AC092807.3	2.80430718776384e-40	-1.72530830721279	0.008	0.018	7.93170244987124e-36
CCDC181	2.91093062629549e-40	0.541130857697045	0.021	0.011	8.23327618341416e-36
BCORL1	2.98615293623506e-40	0.415525386688384	0.045	0.029	8.44603496484724e-36
FBRSL1	3.04711557077864e-40	0.178086869539492	0.101	0.077	8.61846168039029e-36
PASK	3.1374804982909e-40	0.924108121356387	0.027	0.015	8.87404984136599e-36
LINC02256	3.39008755255525e-40	0.498172954675884	0.039	0.024	9.58852363364727e-36
CD44	3.47508025559092e-40	-0.371812434673897	0.476	0.477	9.82891699491337e-36
CIC	3.8869311905803e-40	0.292136166101072	0.08	0.058	1.09937961794373e-35
CCDC40	3.94707909232215e-40	0.299517529885717	0.039	0.024	1.1163918504724e-35
NPIPB15	3.96125166490563e-40	0.959079795519251	0.031	0.018	1.12040042090191e-35
TNFRSF14	4.37593454787914e-40	0.450277521163416	0.129	0.103	1.23768932752214e-35
CABLES2	4.38344807407935e-40	0.895042713783097	0.016	0.007	1.2398144532726e-35
ZSWIM6	4.80355867411048e-40	0.134552644336886	0.134	0.106	1.35863853538541e-35
ABCB6	4.86594266423791e-40	0.145611273785595	0.063	0.044	1.37628322315305e-35
SEPTIN10	4.98591808580362e-40	-0.654085730858513	0.213	0.239	1.4102170713887e-35
C1orf216	5.00529719676891e-40	0.304579215196105	0.038	0.023	1.41569825913412e-35
CNN1	5.0656777184328e-40	0.721970111720415	0.017	0.008	1.43277628588153e-35
SMYD4	5.12865540597638e-40	0.271357270319879	0.067	0.048	1.45058889502636e-35
U2AF1L5	5.29043197619209e-40	1.19758745728934	0.02	0.01	1.49634578014617e-35
HSD17B1	5.43935180697832e-40	0.243467541785641	0.045	0.029	1.53846626508575e-35
C10orf143	5.45510224415002e-40	0.345056037954914	0.036	0.022	1.54292111873539e-35
CENPB	5.58147847886003e-40	0.193193841127521	0.169	0.139	1.57866537296077e-35
AKTIP	5.73928202205768e-40	0.469752972449623	0.081	0.06	1.6232985271188e-35
OTUD7A	7.05705305147984e-40	1.29624089001762	0.011	0.004	1.99601688508056e-35
HIST1H2BE	7.14207926413219e-40	1.18200157110194	0.016	0.007	2.02006569906715e-35
PATL2	8.49133651861963e-40	1.63561458620429	0.013	0.005	2.40168962092638e-35
LIMA1	8.83302607141456e-40	-0.423381119853056	0.373	0.391	2.49833309403889e-35
TMEM147-AS1	8.98756974342314e-40	0.472724391238667	0.024	0.013	2.5420442262298e-35
AL512625.1	9.1522729679791e-40	0.888137919700994	0.016	0.007	2.58862888626321e-35
GRIA3	9.43580483527116e-40	-1.59143746602325	0.01	0.021	2.6688230396081e-35
BDNF-AS	9.61804533644606e-40	0.427859054796862	0.042	0.027	2.7203679429604e-35
GPR68	9.73495061417078e-40	2.10768475886088	0.01	0.003	2.75343343171206e-35
F2RL2	9.74090473444746e-40	0.951949319050079	0.01	0.003	2.75511749509112e-35
ARMC3	9.89108467239416e-40	0.616517141983422	0.024	0.013	2.79759438873996e-35
CDK19	1.06426148574458e-39	0.142432359902413	0.124	0.098	3.01015718627997e-35
LINC01963	1.11103499835164e-39	1.18419928686511	0.013	0.005	3.14245138933778e-35
TTC28-AS1	1.13443707473305e-39	0.211831119675959	0.088	0.065	3.20864182217497e-35
DNAJA3	1.19060048987189e-39	0.133591831009235	0.1	0.076	3.36749442555364e-35
NCK1	1.22277272770248e-39	0.168400465270393	0.203	0.169	3.45849038303369e-35
ABCC6	1.32863808512842e-39	0.94321485153182	0.011	0.004	3.75791995997721e-35
RHOT2	1.35615593384987e-39	0.129024879903982	0.141	0.113	3.83575144330098e-35
ATP6V0A1	1.36446792783572e-39	-0.684882010259618	0.119	0.146	3.85926108709055e-35
MTOR	1.40931303780399e-39	0.164254160639597	0.112	0.087	3.98610099612481e-35
DNAJC3-DT	1.41394326978965e-39	0.640191676568535	0.034	0.02	3.99919714427306e-35
UNC5B	1.44258104015134e-39	0.385222012857665	0.063	0.044	4.08019621396404e-35
PCDHGB7	1.48046495828501e-39	0.41604383560415	0.022	0.012	4.18734708801331e-35
ALKBH8	1.53133676236663e-39	0.282399061565708	0.037	0.023	4.33123289867777e-35
SYNJ1	1.5658894614491e-39	0.483212359345199	0.042	0.027	4.42896175276263e-35
AC022706.1	1.57332469546336e-39	1.91070146641483	0.01	0.004	4.44999156864858e-35
MRPS36	1.60329686457643e-39	-0.583410670267596	0.281	0.301	4.53476485176799e-35
CXorf40B	1.68411436508195e-39	0.47702577559772	0.044	0.029	4.76334907019779e-35
AL359513.1	1.72146161181277e-39	1.25349650481198	0.015	0.006	4.86898202285123e-35
ZFPL1	1.78275954303855e-39	0.158243628153382	0.133	0.106	5.04235709153024e-35
MACROD1	1.80419294133105e-39	0.176361223036205	0.121	0.094	5.10297931526074e-35
THNSL2	1.87805053893185e-39	0.288635369998623	0.06	0.041	5.31187814431483e-35
LARGE2	1.88768917191991e-39	-1.0815554921312	0.027	0.043	5.33914005385827e-35
AC002467.1	1.89557626002348e-39	0.294817543301327	0.03	0.018	5.36144789385041e-35
TJAP1	2.06859430251714e-39	0.150238019208064	0.067	0.047	5.85081212523949e-35
ABCB8	2.09551196557365e-39	0.194277863025066	0.112	0.088	5.92694604342852e-35
EXOSC10-AS1	2.21910170322804e-39	0.894118423701291	0.014	0.006	6.27650725741018e-35
RNF139	2.26426883649107e-39	0.25599514202923	0.137	0.11	6.40425797713134e-35
WASIR2	2.27252671469009e-39	-1.09094047330521	0.007	0.017	6.42761455982946e-35
FO393401.1	2.28646088005104e-39	1.85163133155616	0.01	0.003	6.46702595313636e-35
MTMR9	2.31792618315941e-39	0.203923934709956	0.121	0.095	6.55602241644807e-35
RIPK1	2.58675326368829e-39	0.282942284176719	0.117	0.092	7.31637293101597e-35
GOLPH3L	2.80563834680384e-39	0.155223897289733	0.119	0.093	7.93546750009998e-35
DOK1	2.81959153135395e-39	0.41627140730546	0.062	0.044	7.97493268728152e-35
SESN2	2.83298360310714e-39	0.472682320878272	0.06	0.042	8.01281082302824e-35
SPRY2	3.10232291685839e-39	0.19148179994115	0.092	0.069	8.77461013804228e-35
AC025181.2	3.24074245104758e-39	0.422844488165126	0.034	0.021	9.16611594854297e-35
AKAP8	3.25935476044513e-39	0.143569740914145	0.119	0.093	9.218759004443e-35
INTS6	3.28424089154935e-39	0.166745296228623	0.234	0.197	9.28914693765817e-35
LINC01409	3.50505672058906e-39	0.321611012006673	0.031	0.018	9.91370242851409e-35
FBXO45	3.50865775910604e-39	0.221411142251608	0.1	0.077	9.92388760585552e-35
LCN2	3.52650055977146e-39	-0.899007029596218	0.027	0.042	9.9743541832576e-35
CARF	3.56563055055925e-39	0.289602203986059	0.057	0.039	1.00850294492018e-34
HAVCR2	3.88667616610064e-39	1.24883341896332	0.015	0.006	1.09930748681991e-34
SEMA4F	4.40227258701013e-39	1.29742478819519	0.014	0.006	1.24513877850995e-34
SH3BGRL2	4.50778170486742e-39	-0.650594738539956	0.028	0.043	1.2749809774047e-34
KLHDC9	4.61930092945602e-39	0.192738144424684	0.054	0.036	1.30652307488734e-34
RPUSD2	4.79084313295557e-39	0.147883837127066	0.056	0.038	1.35504207172515e-34
LIFR-AS1	4.83076079895449e-39	0.405898734933645	0.014	0.006	1.36633238437629e-34
AL157786.1	4.96455267409396e-39	-1.97811777926081	0.004	0.011	1.40417407834074e-34
GTF2B	5.00362207578229e-39	0.133781113466924	0.185	0.152	1.41522446791426e-34
JMJD4	5.20252988944383e-39	0.219937811354213	0.082	0.06	1.47148355393029e-34
CRAT	5.32950454673842e-39	-0.846909445219029	0.091	0.115	1.50739706599949e-34
HLA-DOA	5.56576954770755e-39	1.29155707745252	0.01	0.003	1.5742222588736e-34
HMBOX1	5.62976891695077e-39	0.241014882707367	0.125	0.099	1.59232384047036e-34
RITA1	5.72967015683065e-39	0.337578965033957	0.066	0.047	1.62057990715798e-34
YJU2	5.83595492165027e-39	0.168880042942919	0.072	0.052	1.65064149003956e-34
ACSM3	6.45206904208606e-39	0.298545070686679	0.064	0.046	1.82490320786362e-34
VCPIP1	6.48923894097825e-39	0.364062915237401	0.119	0.094	1.83541634206629e-34
PTPN6	6.72375808094549e-39	1.16567106013307	0.059	0.042	1.90174773561462e-34
HARS2	6.77865717737567e-39	0.342072793947627	0.06	0.042	1.91727539604894e-34
KDM6B	7.25542088832285e-39	0.292976162196074	0.189	0.157	2.05212324405324e-34
AARD	7.91326802266277e-39	0.306481047968103	0.016	0.007	2.23818872752994e-34
GORASP1	8.38431751705632e-39	0.218954081989763	0.075	0.055	2.37142036652421e-34
INVS	8.63361596435171e-39	0.16694121437618	0.05	0.034	2.44193193935724e-34
USF3	8.66793291158262e-39	0.149667034954094	0.139	0.111	2.45163814471203e-34
ZNF257	8.91098038781616e-39	0.356186128741331	0.024	0.013	2.52038169288992e-34
DBR1	9.22823734573026e-39	0.224689448886235	0.079	0.058	2.61011465086635e-34
BCL7B	9.6105653399916e-39	0.472143870394609	0.102	0.079	2.71825230076322e-34
NUDCD3	9.89728137953985e-39	0.16914917604165	0.149	0.12	2.79934706538905e-34
SPACA6	9.98974522031617e-39	0.312306466511149	0.029	0.016	2.82549953811423e-34
WRAP53	1.04700046723182e-38	0.483500601371889	0.034	0.021	2.96133612151849e-34
SLC36A1	1.07006878568324e-38	0.880831815496145	0.019	0.01	3.02658255342646e-34
AL138724.1	1.10634571930574e-38	0.661788529872987	0.019	0.009	3.12918823248436e-34
RBM41	1.13863017298444e-38	0.264834498086212	0.104	0.08	3.2205015812692e-34
ANKRD28	1.17014754033651e-38	0.207522395956068	0.16	0.131	3.30964530308778e-34
AC091271.1	1.17160426891833e-38	0.609254394418587	0.063	0.045	3.31376551420861e-34
QTRT2	1.21170074824927e-38	0.108625350601994	0.13	0.102	3.42717439634824e-34
KLHL36	1.2238681241156e-38	0.281511897463415	0.123	0.098	3.46158860224857e-34
ARMC8	1.32875337936678e-38	0.127926093607639	0.138	0.11	3.75824605820101e-34
CANT1	1.36843391828682e-38	0.190796286369241	0.123	0.098	3.87047849448244e-34
DENND1C	1.37149308404862e-38	1.5764313536488	0.011	0.004	3.87913103892311e-34
RTL10	1.4165623243145e-38	0.289800172012098	0.066	0.047	4.00660487809113e-34
SNHG25	1.45537733633412e-38	-0.102324181580716	0.073	0.052	4.11638925808742e-34
SMC6	1.50223205987428e-38	0.128337465740237	0.178	0.147	4.2489131581484e-34
CPEB4	1.5186116861886e-38	-0.551781316803386	0.104	0.13	4.29524129321585e-34
EPG5	1.55001412279732e-38	0.237636445842173	0.091	0.069	4.38405994491993e-34
POC5	1.55615274558765e-38	0.31068977585128	0.06	0.042	4.40142242562011e-34
KCNJ8	1.61031497991082e-38	-1.3224533187603	0.024	0.038	4.55461488917975e-34
EFCAB13	1.63538622458551e-38	-0.897490424499503	0.016	0.028	4.62552639761765e-34
PAXIP1-AS2	1.74875398161441e-38	0.304660077093895	0.067	0.047	4.9461757615982e-34
FOXN3	1.776362877224e-38	0.209092845724934	0.188	0.157	5.02426476194035e-34
ZNF234	1.85653745984159e-38	0.300942778629074	0.05	0.033	5.25103055141596e-34
WDR1	1.91921273865218e-38	-0.382674993791202	0.215	0.243	5.42830131000383e-34
B4GALT3	1.92312064528354e-38	0.170198454583501	0.085	0.064	5.43935443311996e-34
ZNF697	2.05564736503253e-38	0.378666849169037	0.026	0.014	5.81419300725801e-34
LINC01358	2.12121315486062e-38	-1.78295431422155	0.005	0.013	5.99963928720777e-34
PTOV1-AS1	2.18723014800381e-38	1.0856766866424	0.017	0.008	6.18636175061397e-34
SLFN12L	2.32632771431489e-38	1.3233641253767	0.016	0.007	6.57978530716823e-34
AC109322.1	2.46549734670199e-38	0.694277179533183	0.016	0.007	6.9734126954119e-34
CASKIN2	2.50981689238327e-38	0.263087388840166	0.043	0.028	7.09876609841683e-34
PCP2	2.60450632847936e-38	1.07979538034614	0.01	0.003	7.36658569947102e-34
ST6GALNAC6	2.60699409291931e-38	-0.553874882475403	0.12	0.145	7.37362209241297e-34
ITGAM	2.65574815841411e-38	1.44165645703536	0.013	0.005	7.51151809125847e-34
BPGM	2.71777396110114e-38	0.408549534891815	0.058	0.041	7.68695187157847e-34
PLEKHB2	2.72384327673249e-38	0.116467496066073	0.193	0.16	7.70411832391018e-34
POLR2D	2.82972309982154e-38	0.117156014846569	0.119	0.093	8.00358881553524e-34
HERC6	2.92427461930048e-38	0.415685469334528	0.049	0.033	8.27101833322948e-34
VARS2	2.93603729103203e-38	0.473230871000164	0.04	0.025	8.304287873955e-34
ADCK2	3.02862184174564e-38	0.471390190543576	0.071	0.051	8.56615401719337e-34
ANKH	3.05427983775683e-38	0.462810239443447	0.094	0.072	8.63872509311141e-34
NT5DC3	3.1683800439391e-38	-0.975999880973589	0.044	0.062	8.96144611627734e-34
DOHH	3.18211074534348e-38	0.328354708509345	0.07	0.051	9.00028203212949e-34
SRD5A1	3.30124749811083e-38	0.462072810277222	0.034	0.02	9.33724842365666e-34
AL022311.1	3.31057726870824e-38	0.412031998859782	0.07	0.05	9.36363674681439e-34
CTSV	3.48003407601942e-38	-1.53318897596077	0.068	0.089	9.84292838061332e-34
EVPL	3.48480291871551e-38	-1.49099391647114	0.008	0.017	9.85641657529494e-34
LDLRAP1	3.5997683906451e-38	0.864381934747136	0.052	0.035	1.01815849161006e-33
PALD1	3.65671077941158e-38	1.12277207283699	0.014	0.006	1.03426407684877e-33
MBD1	3.66932232297404e-38	0.202515231378873	0.097	0.074	1.03783112582998e-33
PLAA	3.76830922059743e-38	0.283246001169806	0.108	0.084	1.06582857995378e-33
DHX35	3.90472821842329e-38	0.390931126284367	0.04	0.026	1.10441332929884e-33
ACVR1B	4.00376081394163e-38	-0.643519861588988	0.052	0.072	1.13242370861525e-33
U2AF1L4	4.0964617737413e-38	0.353301040323634	0.059	0.041	1.15864324808499e-33
RPP40	4.12078766762642e-38	-0.135447321102711	0.092	0.068	1.16552358391146e-33
CACNA1H	4.1371156915198e-38	0.351744719815888	0.023	0.013	1.17014180218946e-33
MYCBP	4.18817256887486e-38	0.262761540793962	0.14	0.113	1.18458272938056e-33
COQ3	4.32575578737981e-38	0.194760266116852	0.043	0.028	1.2234967669025e-33
AC006333.2	4.44009759278675e-38	0.355534988660625	0.054	0.037	1.2558372031438e-33
BRAP	4.60150387053132e-38	0.247627077721828	0.09	0.068	1.30148935474108e-33
INPPL1	4.66747946034642e-38	0.152364772792336	0.109	0.085	1.32014989056438e-33
LINC00311	5.17139737709694e-38	0.961959153272113	0.017	0.008	1.4626780341381e-33
PKN1	5.32040299029658e-38	0.291545333913859	0.171	0.142	1.50482278177548e-33
AC092821.3	5.5867518312902e-38	0.698570926885194	0.051	0.034	1.58015688796212e-33
ITGB6	5.88133254666174e-38	0.758275333831641	0.012	0.005	1.66347609749781e-33
SHLD1	5.88168780087843e-38	0.469662283485077	0.048	0.032	1.66357657760045e-33
TSPAN32	6.71362756718441e-38	1.38435620138038	0.014	0.006	1.89888242110244e-33
MBP	6.76821841413256e-38	0.766495624894587	0.153	0.13	1.91432289625325e-33
CTNNAL1	6.87510247267955e-38	-0.945557993786583	0.177	0.197	1.94455398337268e-33
AL078622.1	7.32861472897212e-38	0.628947330413116	0.011	0.004	2.07282538994247e-33
LINC00662	7.60082243989111e-38	0.163504470388843	0.122	0.095	2.1498166188988e-33
TM7SF2	8.54281683418445e-38	0.600633648238343	0.064	0.046	2.41625031338073e-33
SNHG11	8.80104080438784e-38	0.299369234281491	0.061	0.043	2.48928638111306e-33
SAP130	9.05856432937554e-38	0.131856967074673	0.06	0.042	2.56212433492058e-33
AL136038.5	1.00951812066826e-37	0.284624515651254	0.05	0.034	2.85532105249811e-33
PLAGL2	1.03440760919264e-37	0.408784074691925	0.066	0.047	2.92571848184048e-33
RPL23A	1.09693471242333e-37	-0.121031982822169	0.882	0.825	3.10257014061816e-33
AC006449.6	1.10403864201509e-37	0.646306113858645	0.022	0.012	3.12266289507548e-33
DGCR6	1.15139705376222e-37	0.539783505178161	0.028	0.016	3.25661142686107e-33
TTI1	1.21203729006232e-37	0.232947258943313	0.073	0.053	3.42812627121227e-33
FP565260.1	1.2592843674726e-37	1.58603604211113	0.012	0.005	3.5617599049595e-33
TGIF1	1.27578835447277e-37	-0.901932159271836	0.161	0.183	3.60843978179079e-33
PARTICL	1.29756603204556e-37	0.734823488528402	0.018	0.008	3.67003576503766e-33
GRK2	1.30132682212312e-37	0.627969067053782	0.105	0.082	3.68067278369302e-33
LOXL1-AS1	1.47556451258753e-37	1.23193016984141	0.02	0.01	4.17348666740256e-33
PHF8	1.49822960804755e-37	-0.576533003436369	0.072	0.094	4.2375926234017e-33
PLAUR	1.53867577205168e-37	-0.179105232042045	0.103	0.127	4.35199055367097e-33
TEX30	1.54050776590208e-37	0.244956730238033	0.081	0.06	4.35717216507745e-33
DVL2	1.63270945741181e-37	0.129927248429457	0.111	0.086	4.61795542934358e-33
GAS2	1.64046226500995e-37	0.757550371710829	0.015	0.007	4.63988347035414e-33
ATP8B2	1.74815814962279e-37	0.16162027144008	0.078	0.057	4.94449051039309e-33
ANXA3	1.75353887013625e-37	-0.832887470653902	0.053	0.072	4.95970934029336e-33
SND1-IT1	1.81339604437957e-37	0.344116353547151	0.094	0.072	5.12900937192319e-33
SMIM29	1.98855333386979e-37	0.237674408684566	0.115	0.091	5.62442424951731e-33
CBR3-AS1	2.02819076436556e-37	-0.817359083067394	0.022	0.036	5.73653475793156e-33
TBX21	2.06166394715073e-37	1.5470404551559	0.01	0.004	5.83121030812111e-33
AC068446.2	2.29572624228409e-37	0.930999249075231	0.01	0.004	6.49323210367631e-33
SVEP1	2.40526699434418e-37	-0.186332479332844	0.073	0.052	6.80305716680307e-33
HULC	2.4202418316071e-37	0.356725735902883	0.025	0.014	6.84541199651753e-33
PCDHB10	2.65432952845835e-37	0.264472029760435	0.026	0.015	7.50750563829161e-33
PLEKHG1	2.65501335209129e-37	0.332204359533951	0.066	0.047	7.509439765055e-33
RTL6	2.79355955309667e-37	0.198261866399292	0.084	0.063	7.90130383997863e-33
SLC37A1	2.79639498422356e-37	-0.643439999341711	0.027	0.042	7.90932357337791e-33
SNHG9	2.96737103278305e-37	-0.10550674840636	0.192	0.159	8.39291222912357e-33
CXCL17	2.99386221530535e-37	-1.78870584030386	0.005	0.013	8.46783988976966e-33
DRAIC	3.00605167368978e-37	-0.726694492849638	0.008	0.017	8.50231655386419e-33
LRRIQ3	3.0081228367878e-37	1.07312214601787	0.015	0.006	8.50817463157061e-33
WASF3	3.17769588645603e-37	0.121262740104149	0.036	0.022	8.98779504525223e-33
DESI1	3.18992949573476e-37	-0.631587172971102	0.134	0.16	9.02239658573619e-33
SEC11C	3.40645450504166e-37	-0.257708456397635	0.253	0.209	9.63481592205984e-33
PTPN12	3.57697894339908e-37	-0.528761533294548	0.231	0.255	1.011712724351e-32
SPACA9	3.61117424330567e-37	0.393938170142493	0.056	0.039	1.02138452297658e-32
RAB27B	3.74654335193635e-37	1.03062790998828	0.017	0.008	1.05967232166168e-32
MYO19	3.97089416855805e-37	0.237080350305961	0.084	0.063	1.12312770663496e-32
SAMD14	4.11413633865662e-37	1.06360616034441	0.012	0.005	1.16364232202564e-32
TESK2	4.25244645074568e-37	0.771408310373378	0.016	0.007	1.20276195412891e-32
RAP2A	4.31263199474449e-37	0.278214870214585	0.105	0.082	1.21978483339353e-32
USP54	4.36050267792776e-37	0.245460643960267	0.07	0.051	1.23332457742509e-32
OSM	4.63431307708619e-37	1.87273128235846	0.011	0.004	1.31076911072306e-32
LPP-AS2	4.85956311781132e-37	0.754377871605072	0.02	0.01	1.37447883224175e-32
DRAM1	4.98576084542915e-37	-0.848501292398413	0.082	0.103	1.41017259752118e-32
AC010735.2	5.10216548188917e-37	0.924132555701265	0.011	0.004	1.44309648489753e-32
ZNF672	5.21398721366424e-37	0.320504059671179	0.07	0.051	1.47472414351279e-32
AGA	5.22289131112415e-37	0.175585753299283	0.091	0.069	1.47724257843835e-32
NECTIN3	5.76151140255687e-37	0.143782163087718	0.076	0.056	1.62958588509918e-32
MCRS1	5.8352862465862e-37	0.177865071185931	0.121	0.096	1.65045236198444e-32
TAMM41	5.87205412499732e-37	0.102075246402387	0.068	0.049	1.66085178871424e-32
MRPS22	5.93303929292213e-37	-0.101234593100796	0.206	0.17	1.6781008336101e-32
TGFB2	6.35095578544144e-37	-0.972922024990529	0.017	0.03	1.79630433435426e-32
KIAA1257	6.38169640300818e-37	1.10006846958122	0.01	0.004	1.80499901062683e-32
IFIT2	7.27637143113649e-37	0.215687371453046	0.051	0.035	2.05804889558264e-32
SCO2	7.32016320265597e-37	-0.63649387467261	0.158	0.183	2.07043496023921e-32
TESC	7.4633114219384e-37	1.0146908468873	0.037	0.023	2.11092300258106e-32
JCAD	7.91563949393739e-37	0.149965372655697	0.059	0.041	2.23885947446525e-32
MFN2	8.0386205119641e-37	0.249433853578233	0.09	0.069	2.27364342560392e-32
NOMO1	8.32025323016927e-37	0.3562691749404	0.057	0.04	2.35330042362108e-32
SLC9A7	8.67242263348999e-37	0.673675518180872	0.02	0.01	2.45290801765631e-32
AC091544.4	9.25905077836417e-37	1.3821289949471	0.017	0.008	2.61882992215252e-32
APBB1	9.78785560062067e-37	0.355814859038099	0.065	0.046	2.76839707807955e-32
PIP5K1A	9.89602245936356e-37	0.166587857633648	0.121	0.097	2.79899099240639e-32
OAT	1.0768029253483e-36	-0.14118486861861	0.288	0.238	3.04562939405513e-32
CDR2	1.092774443086e-36	0.473436343544625	0.064	0.046	3.09080323482445e-32
PCF11-AS1	1.1088938154374e-36	0.805554491422978	0.024	0.013	3.13639526758315e-32
SPRYD3	1.14472362727852e-36	-0.453392705055496	0.062	0.082	3.23773630739457e-32
CHMP7	1.14642751692639e-36	0.332209682679396	0.088	0.067	3.24255558887461e-32
ZNF543	1.17086812665803e-36	0.57442327541929	0.03	0.018	3.31168340943956e-32
AL022068.1	1.20397268225094e-36	-0.857033096462792	0.028	0.043	3.40531633447857e-32
ATXN7	1.20575115425037e-36	0.320062534604751	0.173	0.145	3.41034656468174e-32
METTL18	1.22086587914167e-36	0.328589830699944	0.052	0.036	3.4530970525643e-32
SRFBP1	1.22966061579346e-36	-0.109225061460336	0.243	0.203	3.47797208571021e-32
GATB	1.29741249281557e-36	0.117556725904453	0.051	0.034	3.66960149467956e-32
PTPN13	1.36703328684356e-36	-0.115109962832143	0.18	0.144	3.86651694850832e-32
LRP1B	1.37986266735629e-36	-2.15235401403053	0.003	0.01	3.90280356835054e-32
HOXA4	1.40058820731427e-36	0.54153615379107	0.014	0.006	3.96142368556769e-32
MYLK3	1.41669933243577e-36	-1.25651129834216	0.012	0.022	4.00699239186133e-32
AL121933.2	1.42324705456138e-36	-0.755793717397628	0.036	0.053	4.0255119691214e-32
ZNF101	1.42496950437821e-36	0.915805636992665	0.041	0.026	4.03038374618333e-32
TRIM47	1.44119853861002e-36	-0.719436687534055	0.052	0.07	4.07628594660458e-32
SETD1A	1.49128147317349e-36	0.27867629541546	0.053	0.036	4.21794051872391e-32
CABYR	1.59404926981741e-36	0.438636665273796	0.021	0.011	4.50860895475155e-32
ZNF813	1.64401614435565e-36	0.339300887846297	0.034	0.021	4.64993526269552e-32
HOXB2	1.64678846492759e-36	-0.765596830809421	0.077	0.099	4.65777649420118e-32
PCAT14	1.75402961931468e-36	-1.59113674582746	0.005	0.013	4.96109737526965e-32
ANKFN1	1.76468986452627e-36	0.600941426563051	0.016	0.007	4.9912488128261e-32
LY86	1.78541882680683e-36	1.37308499796207	0.01	0.004	5.04987860974045e-32
MIPEP	1.81394860505609e-36	0.202979076256782	0.059	0.042	5.13057223454065e-32
MEI1	1.99006125771986e-36	1.64913180060038	0.012	0.005	5.62868926133486e-32
GOLGA6L9	1.99787117673999e-36	0.663360602025736	0.024	0.014	5.65077883629139e-32
NPL	2.00315573629111e-36	1.20004992800259	0.011	0.004	5.66572568452579e-32
SHPK	2.01356400076116e-36	0.618902763121293	0.035	0.022	5.69516441975286e-32
GSKIP	2.12324790676682e-36	0.220333869367034	0.093	0.071	6.00539437949928e-32
STOX2	2.19487414629688e-36	1.10284873694771	0.017	0.008	6.20798203538609e-32
FADS1	2.3841121628592e-36	-0.117939426230404	0.149	0.117	6.74322284143096e-32
RGS17	2.42491975031861e-36	0.283981097420328	0.024	0.013	6.85864302180116e-32
ICAM2	2.57134232723926e-36	0.529216676795355	0.044	0.029	7.27278463836353e-32
TRPV2	2.7012319264668e-36	1.35122193650846	0.016	0.008	7.6401643808187e-32
AP002495.1	2.71647136421522e-36	0.291590220953732	0.046	0.031	7.68326760654632e-32
L2HGDH	2.92332274728813e-36	0.407545360688397	0.033	0.021	8.26832605842974e-32
TGFBRAP1	2.92754758046033e-36	0.399903019435505	0.072	0.053	8.28027557657398e-32
ZNF821	3.13943629311393e-36	0.452553700699049	0.059	0.042	8.87958161144344e-32
SHROOM1	3.18136733546987e-36	-0.449702279849028	0.083	0.107	8.99817937164299e-32
BMP2K	3.28185869920611e-36	0.196882119268284	0.112	0.088	9.28240914483456e-32
ABCC10	3.39286945304913e-36	0.437348196585877	0.052	0.036	9.59639196100416e-32
PCDHB3	3.40111786303494e-36	0.31074490822773	0.021	0.011	9.61972176380803e-32
SIRT5	3.43291489770309e-36	0.341115044276522	0.06	0.043	9.70965649666343e-32
PURA	3.44354859919455e-36	0.109635792967843	0.306	0.264	9.73973285796185e-32
ZCWPW2	3.46886331947362e-36	0.599030408033708	0.025	0.014	9.81133301279918e-32
BMP8B	3.49199940865148e-36	-1.39034631240618	0.005	0.012	9.87677112742985e-32
ZNF596	3.55913288736043e-36	0.292905114673193	0.023	0.013	1.00666514586103e-31
KRT86	3.57113587417372e-36	1.12459686622426	0.017	0.008	1.0100600706513e-31
AC008608.2	3.86099215416568e-36	0.468913650599431	0.033	0.02	1.09204302088422e-31
TTC9C	4.01265697570046e-36	0.1428212247887	0.107	0.083	1.13493989900712e-31
CNTNAP3B	4.48915736141134e-36	0.902029927549946	0.019	0.01	1.26971326810158e-31
MIR181A1HG	4.93339350518877e-36	0.806325766961841	0.019	0.01	1.39536101900759e-31
UBR4	5.12294031677978e-36	0.198737803488248	0.163	0.135	1.44897243919799e-31
AC090825.1	5.290114599687e-36	0.377558550952356	0.026	0.015	1.49625601337547e-31
CAPRIN1	5.69572552621143e-36	-0.212238870293434	0.434	0.372	1.61097900783364e-31
BTG2	5.74749965324033e-36	-0.434570318114141	0.598	0.582	1.6256228019225e-31
BCAR3	5.8492789850191e-36	-0.614564802045735	0.02	0.033	1.6544100681228e-31
HAPLN3	5.86259484409633e-36	0.259615972437955	0.026	0.015	1.65817632570421e-31
ANKRD9	6.26429597534023e-36	-0.818705420844145	0.072	0.094	1.77179347366523e-31
MS4A1	6.34299283486271e-36	1.00354630008755	0.012	0.005	1.79405209341257e-31
SLC10A7	6.34547804578496e-36	0.389797302990405	0.041	0.026	1.79475501046982e-31
ZNF692	6.39426954115969e-36	0.407736306835173	0.045	0.03	1.80855519702161e-31
SEC14L2	6.61560270039731e-36	0.552718299164924	0.031	0.019	1.87115706778038e-31
PRR4	6.73319991523816e-36	0.704563277144316	0.015	0.007	1.90441826402596e-31
CCDC7	6.75288426833806e-36	0.474874358101185	0.053	0.037	1.90998578645674e-31
ZNF212	6.76548112944167e-36	0.464669173810687	0.034	0.021	1.91354868265128e-31
KRT19	7.33887533386378e-36	-0.801161210213927	0.441	0.365	2.07572749943003e-31
PLSCR1	7.46757280660615e-36	-0.588521544012672	0.117	0.141	2.11212829262048e-31
LSMEM1	7.88141377463286e-36	-1.15041219917212	0.012	0.023	2.22917907201716e-31
TSC22D2	8.36025560846503e-36	0.108610257772638	0.187	0.155	2.36461469629825e-31
EML2	8.41669734155728e-36	-0.372902618689192	0.054	0.074	2.38057867608606e-31
ZNF76	8.72664583927659e-36	0.201946234533751	0.062	0.044	2.46824450918099e-31
AL050341.2	8.74933851295968e-36	0.19774930457667	0.035	0.021	2.47466290500552e-31
FTSJ1	9.08093878691085e-36	0.160943375561107	0.086	0.065	2.56845272648986e-31
LINC01970	9.20634820605201e-36	-0.770775789339395	0.008	0.017	2.60392352659975e-31
GSDMD	9.84251012017246e-36	0.209175843548492	0.194	0.162	2.78385556238958e-31
LINC00924	1.03376178848879e-35	0.611423454687535	0.018	0.009	2.9238918425617e-31
ANKRD18A	1.03844504632645e-35	-0.706733198823656	0.03	0.045	2.93713796902974e-31
WASF2	1.04325272720378e-35	-0.377968303372713	0.543	0.53	2.95073601362318e-31
ATP13A1	1.04626714720074e-35	0.132931076233497	0.098	0.076	2.95926199914259e-31
ZIM2	1.08759360223644e-35	0.808623351230525	0.012	0.005	3.07614974456556e-31
UBE3C	1.11698275010973e-35	0.110105741746329	0.16	0.132	3.15927401041037e-31
ALG10B	1.17917768637232e-35	0.150179286697392	0.053	0.037	3.33518616813548e-31
CTH	1.20177923134791e-35	-1.04345185465094	0.022	0.035	3.39911237794443e-31
KBTBD4	1.32269070061505e-35	0.273474375912291	0.06	0.043	3.7410983776196e-31
FAM185A	1.33110745708658e-35	0.334639592479613	0.036	0.022	3.76490433162368e-31
AC092111.1	1.34570182335736e-35	1.18310563211197	0.012	0.005	3.80618303718395e-31
ZNF668	1.37047708419527e-35	0.525299197529452	0.04	0.026	3.8762573849379e-31
EDRF1-DT	1.38829139597325e-35	0.164777246813006	0.034	0.021	3.92664338437073e-31
ENOPH1	1.40344469287347e-35	0.12179886881208	0.126	0.1	3.96950296932333e-31
ALKBH6	1.46728208529668e-35	0.495183746806844	0.041	0.026	4.15006065005312e-31
CISH	1.52460293149239e-35	0.784709967562951	0.055	0.039	4.31218693143307e-31
SLC25A32	1.60377011167356e-35	0.250939883084341	0.088	0.066	4.5361033838575e-31
N4BP1	1.61322350754872e-35	0.142108626061084	0.221	0.188	4.5628413687508e-31
PCDHGA3	1.66294002160618e-35	1.03128319552112	0.012	0.005	4.70345955711092e-31
SURF6	1.72679541153765e-35	0.131933899399169	0.146	0.118	4.88406814199308e-31
CRTC3	1.78514079082696e-35	0.169275065025165	0.144	0.117	5.04909221277498e-31
RARA-AS1	1.96134259955413e-35	-0.988337944353094	0.038	0.054	5.54746140857889e-31
HGH1	1.98171667681034e-35	0.29887279374603	0.045	0.03	5.60508744869036e-31
PRICKLE4	2.03660800065645e-35	1.10850102435872	0.01	0.003	5.76034206905669e-31
CUBN	2.09056924789107e-35	0.646159492366059	0.017	0.008	5.91296606073509e-31
SLC25A29	2.20600018818124e-35	-0.854079647740459	0.129	0.152	6.23945093225182e-31
CEP120	2.2084572973309e-35	0.367467182861321	0.068	0.05	6.24640061977071e-31
PLA2G4F	2.20860059943422e-35	-1.64613528245903	0.004	0.011	6.24680593543976e-31
TNPO3	2.41212022064141e-35	0.165711875584388	0.133	0.108	6.82244083206216e-31
DUBR	2.54267502655137e-35	0.410067829708741	0.036	0.023	7.19170204509791e-31
DXO	2.68758497342058e-35	0.18643807020199	0.075	0.055	7.60156533882276e-31
AL117332.1	2.77829627277207e-35	0.231105343276724	0.025	0.014	7.85813317790853e-31
CCDC191	2.89420914913495e-35	0.300792577593525	0.07	0.051	8.18598115741329e-31
ZC3H6	3.08098924001448e-35	0.215834821645851	0.122	0.097	8.71426996645696e-31
ANKAR	3.14007735076569e-35	0.217536073983378	0.057	0.04	8.88139477890568e-31
TWF2	3.2083744439301e-35	-1.11542791022236	0.207	0.221	9.07456627721189e-31
CCDC22	3.34447482083845e-35	0.384500702281489	0.068	0.05	9.45951258325948e-31
BAIAP3	3.34523782224709e-35	-1.45698312267999	0.005	0.012	9.46167065644367e-31
FAM43B	3.34540803801327e-35	0.322286588168104	0.015	0.007	9.46215209471673e-31
AC104794.3	3.53563663278963e-35	0.116194376030505	0.055	0.038	1.00001946521822e-30
GNPTAB	3.69400604208577e-35	0.295640685911892	0.206	0.176	1.04481266894354e-30
PLAAT2	4.20631983685426e-35	-0.230453729631996	0.006	0.014	1.18971550265586e-30
SLC1A3	4.25899232228717e-35	0.690682270110468	0.013	0.006	1.2046133884357e-30
ZNF175	4.46024963934373e-35	0.347252991327347	0.029	0.017	1.26153700799198e-30
CIAO3	4.47257379005499e-35	0.264572267399457	0.065	0.047	1.26502277077915e-30
ASNS	4.70824663165784e-35	1.03224675998786	0.015	0.007	1.3316804772981e-30
LIMS2	4.72166540795714e-35	0.362407083877785	0.023	0.012	1.3354758439866e-30
CELF6	4.83381820376489e-35	-0.942899761691693	0.01	0.02	1.36719714075286e-30
AACS	4.88553703488769e-35	0.132041508639899	0.102	0.079	1.38182529494764e-30
BBS5	5.01908779817826e-35	0.147072424904163	0.054	0.037	1.41959879283674e-30
ITCH	5.28987651452331e-35	0.217127319997847	0.182	0.153	1.49618867336777e-30
ZNF419	5.4571021822267e-35	0.608362522819708	0.032	0.02	1.543486781221e-30
AC009113.1	5.55101931525432e-35	0.449884683489705	0.021	0.011	1.57005030312653e-30
LINC02084	5.6725208032035e-35	1.81371044891108	0.01	0.003	1.60441578397808e-30
ARHGAP21	5.67397503231176e-35	-0.417200244484085	0.366	0.387	1.60482709813906e-30
DEPDC4	5.68310230276299e-35	0.611156891811422	0.011	0.004	1.60740865531348e-30
MSTO1	5.74833902799238e-35	0.274253121113646	0.062	0.044	1.62586021067736e-30
ADRB2	5.95853783115974e-35	1.57157891035231	0.013	0.006	1.68531284016522e-30
EIPR1	6.44203984348277e-35	0.255961515904362	0.09	0.069	1.82206654933067e-30
CYSLTR1	6.53832048040655e-35	1.22760002818936	0.014	0.006	1.84929856467819e-30
BORA	6.63357540645127e-35	0.521381764165367	0.023	0.013	1.87624046796068e-30
NCKAP5	6.82340531693083e-35	0.473696764809038	0.012	0.005	1.92993195984072e-30
APOBEC3F	7.87336643726483e-35	0.469234381897057	0.05	0.034	2.22690296311599e-30
JOSD2	7.90809254999544e-35	-0.490666467601474	0.225	0.248	2.23672489684071e-30
RPL23	8.3370189574029e-35	-0.171780034289401	0.832	0.792	2.35804244191184e-30
GEMIN8	8.45768266522265e-35	0.294663650918589	0.077	0.057	2.39217096503157e-30
NKRF	8.56067691477569e-35	0.311038128934404	0.062	0.044	2.42130185857516e-30
POMZP3	8.79647115441528e-35	0.650853574213805	0.023	0.013	2.48799390131482e-30
TAF1A-AS1	8.79985169295644e-35	0.756455435746213	0.013	0.006	2.4889500528358e-30
BAG4	9.29381199712222e-35	0.122381563980555	0.108	0.084	2.62866178526605e-30
C5orf49	1.00884826849033e-34	0.124877868485034	0.038	0.024	2.85342644259804e-30
ULK2	1.01764307339447e-34	0.137859869613896	0.089	0.068	2.87830166878892e-30
AC025171.3	1.02437632396273e-34	1.72112059848381	0.011	0.004	2.89734599469619e-30
UTRN	1.05640037739936e-34	0.245667475556499	0.291	0.257	2.98792282743636e-30
AC020915.2	1.06277550887014e-34	0.639028796272164	0.037	0.024	3.0059542492883e-30
USP40	1.1265707318492e-34	0.129349472346945	0.123	0.099	3.18639265796228e-30
CCDC159	1.13677890430296e-34	0.327398114659815	0.078	0.059	3.2152654529305e-30
RNLS	1.15553084361327e-34	0.297564013748796	0.026	0.015	3.26830343807577e-30
ZBTB5	1.15850583598935e-34	0.372844065173444	0.044	0.029	3.27671790651228e-30
CST1	1.19215096923716e-34	-1.27408838410874	0.009	0.017	3.37187980139038e-30
ERCC3	1.20232727301761e-34	0.163891222397313	0.091	0.069	3.400662459003e-30
ETFDH	1.23044013684002e-34	0.227872130624188	0.087	0.066	3.48017688303831e-30
HIPK1-AS1	1.25562896768955e-34	1.36866013071338	0.014	0.006	3.55142097221313e-30
BCAR1	1.27229273537763e-34	-0.655262275358633	0.096	0.119	3.59855277274209e-30
BMPR1B	1.30452758697494e-34	0.617749154431857	0.043	0.029	3.68972582699991e-30
UBE2H	1.45467962283724e-34	-0.277616742184792	0.379	0.313	4.11441584523286e-30
EARS2	1.51093112783744e-34	0.217372897471066	0.041	0.027	4.27351760197542e-30
LINC01473	1.54153085289671e-34	0.238684669920099	0.05	0.034	4.36006586433307e-30
METTL4	1.56133990638378e-34	0.23297376757779	0.077	0.058	4.41609379121587e-30
MCRIP2	1.57074503845787e-34	0.183223972124882	0.126	0.101	4.44269526677423e-30
USP45	1.61624347184106e-34	0.150846440542996	0.064	0.046	4.57138303575525e-30
HIST1H2AC	1.68388931642075e-34	-0.625363117513975	0.155	0.179	4.76271254256445e-30
NAIF1	1.68998329699565e-34	0.686338990960143	0.027	0.016	4.77994875722249e-30
IFI16	1.72606955148263e-34	-0.371559706970883	0.482	0.478	4.88201511941346e-30
PRKN	1.76689634074238e-34	0.692984712275758	0.017	0.009	4.99748961015574e-30
GNB3	1.83508341790341e-34	0.748523031060319	0.013	0.006	5.19034993919801e-30
FRK	1.84910049387148e-34	-0.991919088071322	0.022	0.035	5.22999583686611e-30
LINC01133	1.88999262506356e-34	-1.37612161635544	0.007	0.015	5.34565514072977e-30
PPM1D	1.89843552578805e-34	0.13044733433139	0.077	0.057	5.36953504113891e-30
TMEM141	1.94472539101242e-34	-0.32821626003136	0.316	0.263	5.50046129593952e-30
AL021368.2	1.95516327680437e-34	0.24079067655839	0.059	0.042	5.52998381211347e-30
POMT1	2.0034900468197e-34	0.405710379182382	0.062	0.045	5.66667124842483e-30
AL133342.1	2.01381021859555e-34	1.84950188802885	0.013	0.006	5.69586082227565e-30
HIF1A-AS3	2.02987979988924e-34	-1.69464029943209	0.004	0.01	5.74131202600674e-30
HOXD4	2.10980359940836e-34	1.10676832831614	0.012	0.005	5.96736850056659e-30
EFTUD2	2.11479901147836e-34	0.216084836614409	0.14	0.114	5.9814975240654e-30
LIMS4	2.29262179706859e-34	-2.1073086000783	0.004	0.011	6.48445149082879e-30
ZNF20	2.3146827251978e-34	0.901205854962307	0.027	0.016	6.54684861994945e-30
DHPS	2.40938914120794e-34	0.123178452840117	0.189	0.158	6.81471624699254e-30
ALOX12-AS1	2.42156289965573e-34	0.385923660560094	0.059	0.042	6.84914850538628e-30
CCDC141	2.58258606829474e-34	1.44250729665458	0.014	0.006	7.30458643556483e-30
XAB2	2.67449695154814e-34	0.222095629111205	0.08	0.06	7.56454717775877e-30
DMRTA1	2.7868481081818e-34	-1.28094487053859	0.021	0.034	7.88232118918141e-30
ZBED5-AS1	2.81258522788838e-34	0.441805947511528	0.032	0.02	7.95511605855951e-30
CHERP	2.8545371336751e-34	0.186545449717773	0.115	0.091	8.07377282888666e-30
SPINK2	3.04328445620433e-34	1.69162844488514	0.013	0.005	8.60762575592833e-30
RBM34	3.21776112595329e-34	0.743393581842081	0.033	0.021	9.10111556864628e-30
HIST1H2BK	3.39721959887553e-34	0.731417465670146	0.015	0.007	9.60869591345955e-30
FRZB	3.41926534782036e-34	0.421337245978536	0.012	0.005	9.67105010977512e-30
CALML4	3.42104079869489e-34	0.707921366449086	0.039	0.026	9.67607179502863e-30
TCP11L2	3.45745568260564e-34	-0.440265463776961	0.059	0.079	9.77906765268179e-30
IPMK	3.4908852212295e-34	0.416320169492993	0.06	0.043	9.87361975972551e-30
CSRP1	3.63902968956616e-34	-0.119240586803721	0.239	0.2	1.02926315739689e-29
SLC8A1-AS1	3.72006634185409e-34	-2.06214436035774	0.005	0.012	1.05218356413001e-29
ENTPD1-AS1	3.88763401974379e-34	0.11329027566813	0.083	0.062	1.09957840614433e-29
IQCG	4.04219934363455e-34	0.18830892629749	0.094	0.073	1.1432956623536e-29
AL589843.1	4.1204938585097e-34	0.354262617274181	0.015	0.007	1.16544048294088e-29
F8A3	4.13073512929516e-34	0.8890715284513	0.026	0.015	1.16833712396984e-29
SYTL3	4.21680591778885e-34	0.341426109419585	0.038	0.055	1.1926813857874e-29
ZNF670	4.33963417459429e-34	0.596166566482878	0.023	0.013	1.22742212994225e-29
DIAPH1	4.52641552292944e-34	0.188288607571097	0.192	0.162	1.28025136650536e-29
TTLL1	4.53029625559069e-34	0.218097477462825	0.056	0.039	1.28134899293127e-29
RGL3	5.85500591931906e-34	-0.960548457251909	0.036	0.052	1.6560298742202e-29
SHISA8	5.87821789923979e-34	0.911570383172077	0.016	0.008	1.66259515062098e-29
ACTA2	5.92450541760687e-34	-1.05428207749477	0.156	0.175	1.67568711231593e-29
RNF227	6.02157643580256e-34	-1.1382540806526	0.016	0.027	1.7031426791024e-29
PGS1	6.126009030349e-34	0.254267773732948	0.075	0.056	1.73268039414391e-29
CDKN1B	6.17766525335741e-34	0.348571755355898	0.191	0.162	1.74729084025961e-29
SMKR1	6.29496681576991e-34	1.13495585136507	0.013	0.006	1.78046841417236e-29
AC107068.1	6.35000912572996e-34	0.735321995555665	0.021	0.011	1.79603658112146e-29
SGSM2	6.3888182286456e-34	0.370666598608052	0.082	0.062	1.80701334779012e-29
PCF11	6.53889026710767e-34	0.127054356263973	0.277	0.239	1.84945972314873e-29
KYNU	6.56053870977434e-34	0.269186024977825	0.029	0.018	1.85558276867257e-29
POLR3C	7.42827771009541e-34	0.120074115229464	0.087	0.066	2.10101406752339e-29
HOXA7	7.74119719861504e-34	0.799192757410284	0.015	0.007	2.18952021565628e-29
YRDC	7.84385821114835e-34	0.203468468328627	0.103	0.081	2.2185568564412e-29
GATAD2A	8.08776560646589e-34	0.182377310376292	0.185	0.156	2.28754362413281e-29
KLHL35	8.42256385270784e-34	0.45249880258173	0.032	0.02	2.38223796009989e-29
TMEM101	8.61551058036229e-34	-0.57912595021533	0.245	0.269	2.43681101254967e-29
NMT1	8.69960448206353e-34	-0.56149169019302	0.227	0.25	2.46059613170685e-29
NRAV	8.8943096778063e-34	0.133580726171421	0.049	0.034	2.51566654927073e-29
NBPF15	9.14165559257745e-34	0.342150087084787	0.025	0.015	2.58562586780461e-29
CCDC85C	9.14813904103051e-34	0.366121213266314	0.052	0.036	2.58745964636507e-29
PUS10	9.35682883496176e-34	0.360516548876967	0.049	0.034	2.64648546768059e-29
NRAS	9.71693870848721e-34	0.119594698062214	0.146	0.12	2.74833894430852e-29
PCDHGB6	9.82233736762375e-34	0.40097926248384	0.027	0.016	2.7781499010587e-29
CARNMT1	9.97529384126025e-34	0.138440332827078	0.124	0.099	2.82141211006205e-29
PHOSPHO2	1.00232326088429e-33	0.150583083521056	0.05	0.035	2.83497111108512e-29
FOXJ2	1.01618412915077e-33	0.224486753660218	0.082	0.062	2.87417519089005e-29
MCF2L2	1.02319975341656e-33	0.509229885004204	0.015	0.007	2.89401818256339e-29
AC105942.1	1.04584426912957e-33	0.357753083270302	0.015	0.007	2.95806593080608e-29
RGS20	1.08412965492969e-33	-1.86397005979615	0.004	0.01	3.06635231600314e-29
AC009053.2	1.09180653665064e-33	1.31579845691381	0.011	0.005	3.08806560826267e-29
CASP10	1.12634475579856e-33	0.211502940830864	0.049	0.033	3.18575350730066e-29
CLCN4	1.14164437732551e-33	1.01753552786062	0.015	0.007	3.22902695682747e-29
ARMC2	1.190190047555e-33	0.669315460577284	0.024	0.014	3.36633353050457e-29
NOTCH2NLC	1.22910493497348e-33	0.517478456324191	0.033	0.021	3.47640039807898e-29
CRNDE	1.27790497609343e-33	-0.697093798812674	0.077	0.098	3.61442643438266e-29
USP18	1.33245696383219e-33	0.723080544619482	0.037	0.024	3.76872127650297e-29
DIP2A	1.35399079569448e-33	0.272657287689399	0.15	0.124	3.82962756654227e-29
IDNK	1.38760698246531e-33	0.495114598924915	0.058	0.041	3.92470758920489e-29
PARP15	1.52958460800798e-33	1.38903427521038	0.012	0.005	4.32627710528978e-29
FAM182A	1.58508967785458e-33	0.935552692499884	0.014	0.006	4.4832676448439e-29
ADPGK	1.60017451500546e-33	0.105655421756172	0.158	0.13	4.52593359824145e-29
MKNK2	1.61857672254677e-33	-0.49245322616434	0.158	0.181	4.57798240205128e-29
LRP1	1.62538306486162e-33	-0.715400935515944	0.295	0.303	4.59723346065461e-29
RAB11FIP2	1.68253078996429e-33	-0.123434833058859	0.154	0.124	4.75887008633501e-29
IL13RA1	1.7089281000917e-33	-0.131220404760846	0.203	0.17	4.83353223829937e-29
CTNNA1	1.71003562652259e-33	-0.259792959043738	0.379	0.313	4.83666476605648e-29
AC012306.3	1.72733854106771e-33	-1.3799672884737	0.013	0.024	4.88560432955591e-29
AC074212.1	1.79679227876782e-33	0.316226217252889	0.033	0.021	5.0820472812669e-29
LYPLA2	1.96896945085964e-33	0.238751335128288	0.132	0.108	5.56903319481142e-29
ZNF45	2.00896843370909e-33	0.68099043286867	0.026	0.015	5.68216631790279e-29
ZNF442	2.1407150672963e-33	0.727111404485346	0.018	0.009	6.05479849634086e-29
ADAM28	2.17914577522782e-33	0.276618433782734	0.048	0.033	6.16349591065436e-29
KRTCAP3	2.30359224437372e-33	-0.668457836553582	0.071	0.092	6.51548030398663e-29
LASP1	2.36367994619525e-33	0.239571957603243	0.181	0.153	6.68543235981866e-29
KCTD9	2.40242066740928e-33	0.266609693734854	0.085	0.065	6.79500661570042e-29
CLUH	2.76221245797978e-33	-0.682075955820492	0.055	0.074	7.81264171615002e-29
RILP	2.76622051121387e-33	-0.731796092241864	0.028	0.042	7.8239780939173e-29
DES	2.78297604176536e-33	-1.63170886014603	0.008	0.016	7.87136943652913e-29
ILDR1	2.79098461462296e-33	-0.930218714169755	0.023	0.036	7.89402088399958e-29
WDR25	2.81221781690817e-33	0.193356816011403	0.059	0.042	7.95407687334306e-29
ZSCAN32	2.92845105510338e-33	0.361502312109356	0.041	0.027	8.28283096425441e-29
AP001462.1	2.97262981903416e-33	0.557989303497521	0.022	0.012	8.40778618015622e-29
NRG1	3.07037694428928e-33	0.573590416387848	0.015	0.007	8.68425414922781e-29
AC008014.1	3.07071758913214e-33	0.509153982110248	0.027	0.016	8.68521762910134e-29
CCSAP	3.3548070875396e-33	0.5456795328575	0.04	0.026	9.48873636639699e-29
RAP2C	3.55499134557223e-33	0.631046741566124	0.064	0.047	1.00549375218165e-28
SLC30A6	3.69714107698534e-33	0.102005135891773	0.08	0.06	1.04569938221453e-28
TLL1	3.75627347496419e-33	0.214623200923507	0.016	0.008	1.06242438965887e-28
LRG1	3.83830009482537e-33	0.9302301710077	0.056	0.04	1.08562479882041e-28
ZUP1	3.85250334018653e-33	0.170997234221812	0.067	0.049	1.08964204473836e-28
AL021707.2	4.2529765652345e-33	0.68686565337459	0.015	0.007	1.20291189171093e-28
ZNF841	4.33645304162135e-33	0.348462936125984	0.042	0.028	1.22652237829218e-28
ARHGEF10	4.36285996344673e-33	0.213547040876122	0.111	0.089	1.23399131206127e-28
NHSL1	4.43639893304993e-33	0.928890825415632	0.03	0.018	1.25479107422384e-28
STAB1	4.49306125965268e-33	1.07252961106742	0.019	0.01	1.27081744668016e-28
GIPC2	4.51648347699497e-33	-0.809707457871728	0.018	0.029	1.27744218663326e-28
AC079848.2	4.6270820776482e-33	0.21659026122401	0.025	0.014	1.30872389484202e-28
CPOX	4.80207711961228e-33	0.201655072880619	0.052	0.036	1.35821949251114e-28
NFKBIZ	4.87869908718887e-33	0.229594464759323	0.432	0.394	1.3798912498205e-28
ITPKA	5.07833027676433e-33	0.606516095441794	0.014	0.007	1.43635493548002e-28
ZNF527	5.21176898069399e-33	0.589278262027378	0.028	0.017	1.47409673849949e-28
C5orf22	5.2565043168524e-33	0.118344744079305	0.068	0.05	1.48674968097853e-28
ZNF41	6.55875666022757e-33	0.461045628633394	0.028	0.017	1.85507873377877e-28
AL049779.4	6.79142205485603e-33	-2.04159698303335	0.004	0.011	1.92088581399548e-28
TMLHE	7.47844278092814e-33	0.239957570181585	0.084	0.064	2.11520275615772e-28
DDX55	7.58515407445454e-33	0.115727981398102	0.102	0.08	2.14538497841872e-28
SLC39A9	7.75321234798282e-33	0.119147368489154	0.105	0.083	2.19291858050346e-28
TMEM209	7.92873245956333e-33	0.247715616315051	0.074	0.055	2.24256268886289e-28
AC239868.1	7.98878476433388e-33	0.693379635807885	0.01	0.004	2.25954788274419e-28
ARHGAP32	8.1899388722853e-33	0.232275677371065	0.099	0.078	2.31644231063718e-28
AC009054.2	8.74081014135043e-33	-0.989651441056404	0.009	0.018	2.47225074037955e-28
SLC22A15	8.97577218009825e-33	1.28961766382118	0.01	0.004	2.53870740341899e-28
NUAK2	8.99878862431139e-33	-0.618386490607131	0.017	0.028	2.54521737450023e-28
PGBD2	9.24536778428913e-33	0.271193459084775	0.052	0.037	2.61495982410834e-28
OSTM1	9.46173368294325e-33	0.225923769239069	0.111	0.088	2.67615675488367e-28
SDC1	1.01308060251875e-32	-0.696053639380969	0.051	0.07	2.86539717616402e-28
LHFPL5	1.06725814885257e-32	-1.35566618148886	0.007	0.015	3.0186329482146e-28
TMEM185B	1.0948684069585e-32	0.184115011616943	0.091	0.07	3.09672580224141e-28
RNF113A	1.10922985116046e-32	0.256186015599182	0.102	0.08	3.13734571102224e-28
ZNF444	1.16920806300178e-32	0.190907606581388	0.093	0.073	3.30698808539423e-28
HABP4	1.17950067840112e-32	0.466021344464128	0.07	0.052	3.33609971878974e-28
ZKSCAN4	1.22979082780411e-32	0.201588888033961	0.037	0.024	3.47834037736113e-28
TLCD4	1.24456228961476e-32	0.45844548417021	0.042	0.028	3.52011997994638e-28
RANBP3	1.27377108157775e-32	0.144798053621353	0.103	0.081	3.60273412713452e-28
EOGT	1.27501154752446e-32	-0.53485770366898	0.034	0.049	3.60624266101819e-28
ZNF484	1.29288146256753e-32	0.282158327092748	0.043	0.029	3.65678592872601e-28
ZNF19	1.42921190642475e-32	0.49121850301747	0.023	0.013	4.04238295613177e-28
ATP8B1	1.49396633342708e-32	-0.832124801030097	0.043	0.059	4.22553437746514e-28
PPP1R16B	1.49930590597234e-32	1.38721372525647	0.013	0.006	4.24063682445217e-28
ZFYVE27	1.51531278286324e-32	0.321530156403548	0.06	0.043	4.2859106750504e-28
ZKSCAN3	1.52921595345541e-32	0.478949695998605	0.025	0.014	4.32523440275328e-28
DIABLO	1.55577081453737e-32	0.594539623717449	0.026	0.016	4.40034217183751e-28
TXNDC16	1.62214082119801e-32	0.245853961308102	0.049	0.034	4.58806309867646e-28
GEM	1.70183249293217e-32	-1.25466756218218	0.013	0.024	4.81346302300935e-28
SDE2	1.75858141192241e-32	0.224609239205021	0.105	0.083	4.97397166548135e-28
SP4	1.7698679154396e-32	0.452854619598781	0.056	0.04	5.00589441202936e-28
PRPF18	1.84650118549323e-32	0.11892222799461	0.134	0.109	5.22264395304904e-28
GGA1	1.85225082175243e-32	0.205968953983911	0.18	0.151	5.23890622424459e-28
RNF213	1.92285143036488e-32	0.257608510081663	0.357	0.32	5.43859298564402e-28
RGS7	1.98870983422559e-32	0.245503774700953	0.018	0.009	5.62486689512365e-28
NFYC-AS1	2.10244533268502e-32	0.84357027506841	0.016	0.008	5.9465563789663e-28
ZNF473	2.41481361806517e-32	0.691532247775154	0.031	0.02	6.83005883733552e-28
RTEL1	2.4665617844338e-32	0.333491461921302	0.027	0.016	6.97642335109257e-28
LCOR	2.47933512265075e-32	0.16166985417237	0.191	0.162	7.01255146090539e-28
ZNF26	2.49569099856391e-32	0.32419832938006	0.083	0.063	7.05881242033816e-28
TSNAXIP1	2.51114139615652e-32	0.783719070059875	0.018	0.009	7.10251232488909e-28
GAD1	2.70041910651714e-32	-1.77241512727431	0.005	0.011	7.63786540087308e-28
AC007262.2	2.86890646469968e-32	0.965269527075155	0.01	0.004	8.11441504475657e-28
AC079781.5	2.88007546998959e-32	0.619098219364713	0.023	0.013	8.14600545931856e-28
SYNM	3.06996867782098e-32	1.86521376529244	0.012	0.005	8.68309940834885e-28
RAP2C-AS1	3.18190267138587e-32	0.259364994783099	0.032	0.02	8.99969351574779e-28
AC087500.1	3.18696346773304e-32	0.52159591361789	0.023	0.013	9.01400747213614e-28
ELMO1	3.21538642680632e-32	1.20440162266	0.019	0.01	9.09439896957899e-28
CAMKMT	3.37494576503435e-32	0.103029815314087	0.052	0.036	9.54569660182314e-28
IGSF3	3.54076638681476e-32	-0.643195023893724	0.026	0.04	1.00147036484669e-27
ZNF544	3.56915096345172e-32	0.213958831069383	0.081	0.062	1.00949865850269e-27
CLEC16A	3.61637038761355e-32	0.449696520173207	0.05	0.035	1.02285420043262e-27
RND2	3.6234563389163e-32	-1.26452817537829	0.035	0.049	1.02485839089909e-27
DOCK6	3.62507486634345e-32	0.294144173824707	0.065	0.048	1.02531617519658e-27
ENTPD2	3.68248074552475e-32	0.794859547704436	0.023	0.013	1.04155285406422e-27
FEZ1	3.92638153778221e-32	-0.107821148052752	0.086	0.064	1.11053775414632e-27
LONP1	4.0178407522793e-32	0.1020217245806	0.131	0.107	1.13640607837468e-27
SNAI3-AS1	4.57413219662838e-32	0.771726318221742	0.013	0.006	1.29374755049437e-27
DKC1	4.6959912916288e-32	-0.101449128361139	0.231	0.193	1.32821417692429e-27
WDR72	4.76843288615604e-32	-1.12200030056373	0.013	0.022	1.34870355752037e-27
DYNLRB1	4.80954358436113e-32	-0.480649446967599	0.445	0.438	1.3603313074007e-27
ADAM19	4.92896620987399e-32	0.60714190367481	0.022	0.013	1.39410880280076e-27
ABR	5.0469201305619e-32	0.414711366682333	0.079	0.061	1.42747088972813e-27
RSPH1	5.29759897921242e-32	0.298114967034767	0.04	0.027	1.49837289528044e-27
C17orf100	5.49736793428798e-32	0.546592359240393	0.027	0.016	1.55487554653401e-27
CRYZ	5.5331595701072e-32	0.235910516796688	0.08	0.061	1.56499885280912e-27
TRIM41	6.21540172713133e-32	0.296504262313476	0.078	0.06	1.75796422450182e-27
SNRNP48	6.46226793678058e-32	0.164364163891026	0.114	0.091	1.82778786323902e-27
ATP6V0C	6.53871433400327e-32	-0.14289131658123	0.44	0.376	1.84940996222948e-27
BVES	6.64393120895805e-32	-1.20669825400583	0.016	0.027	1.8791695031417e-27
CDK5RAP1	6.94515535211404e-32	0.237442061752629	0.096	0.075	1.96436773979193e-27
THAP7-AS1	7.12247138826333e-32	0.483677957455606	0.031	0.019	2.0145198074564e-27
SLC46A3	7.23840377284091e-32	0.915295094265775	0.024	0.014	2.04731012311032e-27
ATP6V1A	7.63131179222297e-32	-0.928102726964942	0.146	0.166	2.15844022731235e-27
FAM72A	8.02660046338912e-32	0.898749949831142	0.013	0.006	2.27024367506498e-27
RINT1	8.06869118333017e-32	0.198977972752574	0.055	0.039	2.2821486142931e-27
AC007541.1	8.11252253848919e-32	0.342035153941872	0.028	0.017	2.29454587478628e-27
ZNF829	8.45487001043985e-32	0.356593075886204	0.038	0.025	2.39137543375281e-27
FAM151B	8.52545579373883e-32	0.898058568132324	0.017	0.009	2.41133991670109e-27
SLC12A8	8.60315316257341e-32	0.751748892194991	0.021	0.012	2.43331584050226e-27
SNN	8.6874606688397e-32	0.242241672815067	0.053	0.037	2.45716137557462e-27
TTI2	9.03306857948909e-32	0.106872253439463	0.07	0.051	2.55491311702269e-27
AC107214.1	9.08895328790569e-32	0.848369494895541	0.018	0.009	2.57071954795125e-27
TSC22D4	9.25107870779444e-32	0.309431560699379	0.13	0.106	2.61657510171258e-27
AC106881.1	9.44387805438813e-32	0.376429793428708	0.012	0.005	2.67110646890314e-27
SURF2	9.51811252633284e-32	0.215147474736759	0.154	0.127	2.69210294694798e-27
MICA	1.04895875314872e-31	0.494026968236917	0.055	0.039	2.96687493740585e-27
TM6SF2	1.05893479829757e-31	0.434903687156746	0.01	0.004	2.99509118350485e-27
SSPO	1.0589864673413e-31	1.11379528958258	0.011	0.004	2.99523732422813e-27
SOCS5	1.06752518635736e-31	-0.133393280430307	0.123	0.097	3.01938823709316e-27
AC092902.4	1.13606942557521e-31	0.485393608329329	0.021	0.012	3.21325876329694e-27
RTKN	1.14990614200396e-31	-0.687593623006408	0.054	0.072	3.252394532044e-27
GNGT2	1.1922643878697e-31	1.42219196914043	0.011	0.005	3.37220059465066e-27
SORBS1	1.19474966785486e-31	-1.13878089691783	0.018	0.029	3.37922996056068e-27
AGPAT2	1.21395455133406e-31	-0.252076731126737	0.236	0.197	3.43354905299325e-27
INTS9	1.2460239825083e-31	0.355378825011337	0.038	0.025	3.52425423212648e-27
AC010896.1	1.25361885772428e-31	0.930533026415692	0.01	0.004	3.54573557718737e-27
CCNA1	1.25787890755348e-31	1.4401424142041	0.018	0.009	3.55778470212427e-27
EFCAB1	1.25956203338775e-31	0.12287177204011	0.042	0.028	3.56254525523391e-27
TRAK1	1.27233871338948e-31	0.228915320763957	0.138	0.114	3.5986828169508e-27
NKIRAS1	1.27755520539373e-31	0.150702253565408	0.08	0.061	3.61343714293562e-27
PYROXD1	1.27765744811378e-31	-0.445060932940867	0.09	0.112	3.61372632624502e-27
FAM102A	1.32214357308752e-31	0.117303592488744	0.203	0.173	3.73955088212074e-27
TRIM27	1.36001014197127e-31	-0.112301336064375	0.195	0.163	3.84665268555153e-27
PLAC8	1.36520453071495e-31	0.943230524031838	0.035	0.023	3.86134449467418e-27
CU638689.5	1.40138246483797e-31	0.55100278115182	0.015	0.007	3.96367016354772e-27
GEMIN7-AS1	1.41194085675087e-31	0.720236547571872	0.02	0.011	3.99353351923417e-27
NANOS1	1.43452963287529e-31	0.576296552059858	0.015	0.007	4.05742361362448e-27
GLRX	1.50881234867801e-31	-0.674185260531016	0.144	0.167	4.26752484700088e-27
LAT2	1.52575208036744e-31	1.1505601698634	0.019	0.01	4.31543718411127e-27
AMOTL1	1.53051310442498e-31	0.190399976281191	0.094	0.074	4.32890326455561e-27
PAFAH2	1.65276675379512e-31	-0.373848341978581	0.035	0.05	4.67468548643412e-27
AL353593.1	1.71484775216338e-31	0.777225404957878	0.012	0.006	4.85027538221891e-27
AC067750.1	1.7675185616567e-31	0.631406969443503	0.015	0.007	4.99924949978982e-27
PLEKHG3	1.93141359091531e-31	-0.464328221206463	0.107	0.13	5.46281020054487e-27
THAP1	2.04079340872089e-31	0.262153985811705	0.098	0.077	5.77218007722617e-27
FASLG	2.06975631279389e-31	1.45691584100765	0.013	0.006	5.85409875510625e-27
PGPEP1	2.08235819731145e-31	0.395335147429587	0.072	0.055	5.8897419252757e-27
AP001042.1	2.0914104890728e-31	-1.52310889619284	0.004	0.011	5.9153454272935e-27
AC010931.2	2.18656972398877e-31	1.07518145998401	0.011	0.004	6.18449380732982e-27
NFATC2IP	2.19883391684904e-31	0.103886606549382	0.224	0.193	6.21918185041582e-27
CCDC173	2.20055354307249e-31	0.601779447175511	0.023	0.013	6.22404564122624e-27
SP1	2.20204920640111e-31	0.102319230390424	0.169	0.142	6.22827597538489e-27
OSBPL11	2.23773106200466e-31	0.170395771690126	0.148	0.122	6.32919853577399e-27
ZMYND10	2.27718652833218e-31	0.786436409210425	0.022	0.013	6.44079437673475e-27
PDZRN3	2.30199678170357e-31	-0.282952015428077	0.149	0.119	6.51096769737037e-27
MAPT	2.32198204168613e-31	0.711940244580817	0.015	0.008	6.56749400670505e-27
AC036176.1	2.43454978828378e-31	0.183204036062273	0.034	0.022	6.88588062118185e-27
HMGA1	2.4479968632165e-31	0.539886961552394	0.104	0.085	6.92391432792154e-27
PIM2	2.56406980633146e-31	1.24054123295672	0.019	0.01	7.2522150402279e-27
EPHA1	2.763903078047e-31	1.12345684874896	0.021	0.012	7.81742346594813e-27
MATN1-AS1	2.81539551464187e-31	0.870319660511596	0.013	0.006	7.96306467361306e-27
AL445222.1	3.03468729847384e-31	-1.25009439619464	0.012	0.021	8.58330955500342e-27
ARHGEF37	3.32288829850879e-31	-0.774836929167205	0.023	0.035	9.39845726350227e-27
EPS15L1	3.4880628121951e-31	0.191301806554145	0.091	0.071	9.86563685801263e-27
MINDY2	3.61088016075678e-31	-0.551416820039472	0.199	0.22	1.02130134466845e-26
LINC00886	3.64986334308364e-31	0.759382203712941	0.014	0.007	1.03232734795778e-26
RAB3A	3.70855137272955e-31	0.493263120203465	0.015	0.007	1.04892667026283e-26
CHAC2	3.7148480603723e-31	0.699894078386455	0.02	0.011	1.0507076253957e-26
AC245407.2	3.72478689728844e-31	0.650600316033207	0.056	0.041	1.05351872602906e-26
AC008555.4	4.01143087752385e-31	1.51828976227639	0.012	0.005	1.13459310939885e-26
FAM86B1	4.03682832699487e-31	0.490294481814288	0.026	0.015	1.14177652400723e-26
AC003681.1	4.1760285997744e-31	-0.730388880965793	0.037	0.052	1.18114792916019e-26
ZNF439	4.24807237131896e-31	0.458727294198582	0.062	0.046	1.20152478950385e-26
OXER1	4.25695758689653e-31	1.00618147847654	0.01	0.004	1.20403788387781e-26
AL161729.1	4.31610870423558e-31	0.961963473253484	0.01	0.004	1.22076818590599e-26
ADPRH	4.37925829460578e-31	0.814637880988	0.013	0.006	1.2386294160463e-26
NBPF12	4.44982693185558e-31	0.629134669923095	0.036	0.024	1.25858904940603e-26
MVD	4.83293862957558e-31	0.110014425614434	0.08	0.061	1.36694836198916e-26
ZFP69	5.03347431512173e-31	0.702311329611493	0.017	0.009	1.42366787528903e-26
ZFP62	5.64243079739067e-31	0.256483397367995	0.081	0.062	1.59590512673398e-26
AP000919.4	5.64619521192297e-31	-1.27234932109559	0.006	0.013	1.59696985374029e-26
TTC7A	6.00467977165322e-31	-0.467824755763457	0.04	0.056	1.6983636266144e-26
TMCC1	6.20439010575454e-31	0.149195509026687	0.12	0.097	1.75484969751161e-26
NCR3	6.35791969532099e-31	1.14247192383408	0.018	0.009	1.79827400662459e-26
EHBP1L1	6.36722245193595e-31	0.238903350162819	0.093	0.073	1.80090519830556e-26
TFEB	6.46276913578809e-31	-0.318638994418305	0.021	0.033	1.8279296223663e-26
ARFGEF3	6.82973335480683e-31	-0.776711800429169	0.033	0.047	1.93172178207356e-26
ATP6V1E2	7.09665574849972e-31	0.255717546161436	0.039	0.026	2.00721811190566e-26
MTRNR2L8	7.18645525920756e-31	-0.497972043579975	0.155	0.18	2.03261700551427e-26
ALKAL2	7.26515588836078e-31	-0.584976745001054	0.054	0.073	2.05487669146396e-26
IPO13	7.55743463385143e-31	0.35052646336554	0.051	0.036	2.13754481183854e-26
AC010332.3	7.61056400769573e-31	0.615422042479409	0.012	0.005	2.15257192393666e-26
DEDD2	7.67254725836271e-31	0.696714416283447	0.068	0.051	2.17010326655531e-26
ERICH3	7.73785937635482e-31	0.45421802017512	0.022	0.012	2.1885761460082e-26
ZBTB2	8.2382296738591e-31	0.483944623013539	0.05	0.035	2.33010088095431e-26
AC138649.1	8.25582787486323e-31	1.59829603404355	0.01	0.004	2.33507835612632e-26
AL691432.2	9.11414135729586e-31	0.430987015798886	0.034	0.022	2.57784374149756e-26
RASIP1	9.48138897694885e-31	0.199409357013715	0.032	0.02	2.68171605824021e-26
FCRLB	9.75364732001338e-31	0.989560685117315	0.011	0.004	2.75872160799259e-26
KDM4B	9.84850540416654e-31	0.163292323716541	0.169	0.143	2.78555126851447e-26
SLC7A1	9.93195854074336e-31	0.623499806541376	0.098	0.079	2.80915515366385e-26
ELMOD3	1.05410931608627e-30	0.232829749798289	0.078	0.06	2.9814427896184e-26
ZNF674-AS1	1.06092053691618e-30	0.637107105140193	0.016	0.008	3.00070764661371e-26
ZNF385A	1.12881466252742e-30	0.206251370163734	0.034	0.022	3.19273939149255e-26
PPP2R5A	1.17169870291372e-30	-0.433716346468071	0.126	0.15	3.31403261132115e-26
TOP3B	1.17998444286114e-30	0.470704063344252	0.052	0.037	3.33746799818844e-26
C2orf92	1.2396749123907e-30	0.68698158813464	0.014	0.007	3.50629652220584e-26
LSM11	1.33103468513322e-30	0.409621372234064	0.028	0.018	3.76469850343079e-26
AC008115.3	1.33464290640737e-30	1.44934020457827	0.012	0.005	3.77490399648261e-26
RSBN1	1.36569094647618e-30	0.115544369509894	0.216	0.185	3.86272027301323e-26
CRACR2B	1.36574773514897e-30	0.604521459550154	0.043	0.03	3.86288089409535e-26
ZNF395	1.38636941285904e-30	-0.555204317349558	0.055	0.073	3.92120724733051e-26
GPNMB	1.42264622039214e-30	-0.10142739519158	0.147	0.118	4.02381256975712e-26
AC136475.1	1.44068397115638e-30	0.781006354946308	0.016	0.008	4.0748305440187e-26
TNFRSF14-AS1	1.49512389434242e-30	1.54869478417681	0.011	0.005	4.22880842275811e-26
WDR43	1.61851999718897e-30	-0.112849482136031	0.254	0.215	4.57782196004928e-26
DLG2	1.63216060068088e-30	0.857734691284846	0.014	0.006	4.61640304296579e-26
SPAG1	1.71791070917978e-30	0.310629496461364	0.088	0.069	4.8589386498441e-26
ZNF501	1.79493169216887e-30	0.299941948945163	0.024	0.014	5.07678479813044e-26
AIMP1	1.91704320123021e-30	-0.734319213596723	0.369	0.371	5.42216499035951e-26
SS18L2	1.92099520956137e-30	0.18243058600376	0.216	0.184	5.43334285072337e-26
EPPK1	1.94847875862549e-30	-0.873639106474942	0.007	0.014	5.51107732089635e-26
KLHL6	1.97227062682669e-30	1.51457900071408	0.019	0.01	5.57837024091662e-26
RNF111	2.14750959681109e-30	0.169422884924143	0.102	0.082	6.07401614362048e-26
CD248	2.18974340761492e-30	-0.542318366363935	0.379	0.377	6.19347025409804e-26
GMEB1	2.24889833796555e-30	0.270151400175549	0.099	0.078	6.36078405910176e-26
DLX5	2.47228138913014e-30	-0.241703993440518	0.102	0.128	6.99260068101568e-26
PRRT1	2.51910888110557e-30	0.554087374005761	0.014	0.007	7.12504755931898e-26
VPS26C	2.52581907760658e-30	0.252941995911655	0.103	0.082	7.14402667910244e-26
AC242426.2	2.55856795631409e-30	0.154192596263317	0.034	0.022	7.23665360763878e-26
FAM184B	2.86643852368336e-30	0.74857860840179	0.017	0.009	8.10743472038602e-26
LINC00342	2.99895428020499e-30	0.121934717850093	0.149	0.124	8.48224228613178e-26
AC012063.1	3.11613603366446e-30	0.225750585895195	0.02	0.011	8.81367915761656e-26
ZHX2	3.24002928836423e-30	0.370698951065287	0.049	0.035	9.16409883920938e-26
SLC24A1	3.29680696217898e-30	0.196485031924723	0.035	0.023	9.32468881182703e-26
TBC1D10B	3.31509055006449e-30	0.23420215584175	0.092	0.073	9.3764021118024e-26
PCDHB7	3.54896377819789e-30	0.754862277205309	0.014	0.007	1.00378891502549e-25
SHANK3	3.56371913512649e-30	0.252365081718075	0.024	0.014	1.00796232017918e-25
P2RX7	3.8357842432915e-30	0.92027582087131	0.013	0.006	1.08491321537257e-25
ZNF384	4.00248838865474e-30	0.294694202505718	0.068	0.051	1.13206381584711e-25
ARL17A	4.72018204256772e-30	0.171976226696519	0.07	0.052	1.33505628891985e-25
PAK4	4.7282915010487e-30	0.35887646870688	0.061	0.045	1.33734996815661e-25
AP003498.2	4.83126990526683e-30	1.09001086029469	0.013	0.006	1.36647638000567e-25
COLQ	4.97834037745028e-30	1.23008856013824	0.01	0.004	1.40807379235804e-25
SEC22A	5.01062779329724e-30	0.256174098890058	0.065	0.048	1.41720596505619e-25
LINS1	5.12635644241153e-30	0.275980535774827	0.09	0.07	1.44993865617168e-25
USP38	5.19717459233487e-30	0.241062108424975	0.101	0.08	1.469968861696e-25
MOGS	5.25545069297322e-30	0.258907372070924	0.107	0.086	1.48645167400055e-25
PSKH1	5.31157380437495e-30	0.125305202535988	0.066	0.049	1.50232553482941e-25
PARVB	5.41576527177408e-30	0.191333555880692	0.081	0.061	1.53179504946858e-25
PICK1	5.93753239484619e-30	0.34885214803408	0.066	0.049	1.6793716625583e-25
CWF19L1	6.02725713517229e-30	0.255226109436061	0.056	0.041	1.70474940811213e-25
LGALS8	6.03897486152776e-30	0.182482628639023	0.149	0.124	1.70806364983451e-25
PLA2G4A	6.25031529351839e-30	0.294842539935185	0.037	0.025	1.76783917761874e-25
TRABD	6.27583471782568e-30	0.195495457558039	0.177	0.149	1.77505709158982e-25
ZNF879	6.42032293933291e-30	0.423841751293931	0.016	0.008	1.81592414016092e-25
AC009812.1	6.53002375588217e-30	0.651608877556019	0.018	0.009	1.84695191911371e-25
CDK18	6.92669665292404e-30	1.05605355772497	0.012	0.005	1.95914688131303e-25
CDYL	7.46993488433693e-30	-0.583153682381558	0.177	0.2	2.11279638268586e-25
MLKL	7.54783494044723e-30	0.956514131553626	0.02	0.011	2.1348296345561e-25
AC136475.3	7.73146876988621e-30	1.72800726011151	0.01	0.004	2.18676862687462e-25
ZBTB43	8.15549579002557e-30	-0.65535695791198	0.146	0.168	2.30670042925083e-25
CHSY3	8.19141527068806e-30	-1.03353985512462	0.043	0.058	2.31685989516141e-25
AC068790.9	9.47387172418987e-30	0.609836872517802	0.01	0.004	2.67958987846986e-25
NET1	9.69583914383537e-30	-0.882964146394058	0.098	0.119	2.7423711434424e-25
TMEM178A	1.02719165322571e-29	-0.198682947710215	0.019	0.01	2.90530887198359e-25
ZDHHC13	1.04834063570154e-29	-0.379335215105412	0.059	0.078	2.96512665401823e-25
ACKR3	1.04904264627771e-29	-1.0476501847747	0.052	0.067	2.96711222073187e-25
DPM1	1.07355060784077e-29	-0.119280574611109	0.195	0.164	3.03643053921683e-25
STK24	1.07524793951338e-29	-0.504666151726433	0.204	0.226	3.04123127211964e-25
ZNF860	1.10898157394941e-29	0.658926293648554	0.014	0.007	3.13664348375851e-25
STRADB	1.14226181959264e-29	-0.682941843564524	0.047	0.063	3.23077333053583e-25
MTMR4	1.20629835862527e-29	0.117621533345188	0.127	0.103	3.41189427753572e-25
SNHG20	1.20801706219973e-29	0.206411213434309	0.058	0.042	3.41675545872572e-25
LPCAT1	1.22431806434872e-29	0.270474952876074	0.095	0.075	3.46286121320392e-25
AL121944.1	1.27392285878711e-29	-0.662834195848968	0.056	0.074	3.60316341379346e-25
MYZAP	1.29672474912314e-29	-1.44686071735821	0.007	0.015	3.6676562804199e-25
ZNF112	1.34462285326989e-29	0.153043982750774	0.029	0.018	3.80313127818855e-25
AC016773.1	1.35964983000546e-29	0.917130564421078	0.011	0.005	3.84563357918744e-25
PDCD5	1.44085169339845e-29	-0.448158698537032	0.457	0.461	4.07530492960819e-25
PPM1B	1.54109698348589e-29	-0.539022139881263	0.152	0.175	4.35883870809148e-25
UBQLN4	1.66164767640682e-29	0.179895094316005	0.073	0.056	4.69980428794905e-25
IKBKE	1.67772527544506e-29	1.16158000324995	0.019	0.01	4.7452781690688e-25
ZNF160	1.71838722373848e-29	0.169560439970397	0.153	0.128	4.86028642362192e-25
LTBR	1.7510955141816e-29	-0.623774062007396	0.206	0.228	4.95279855231124e-25
TMEM100	1.77365566950599e-29	-1.49360325460025	0.016	0.026	5.01660769563076e-25
SCOC-AS1	1.79196027834127e-29	0.591458325078593	0.014	0.007	5.06838045126044e-25
AC008467.1	1.80583123043249e-29	0.74452695045861	0.022	0.013	5.10761305215526e-25
MPI	1.86331568029818e-29	0.159047419157351	0.086	0.067	5.27020207015536e-25
XYLT1	1.87205947492619e-29	-0.854021596782938	0.071	0.089	5.29493301888123e-25
PIGU	1.9092627689344e-29	0.210545168878491	0.08	0.062	5.40015881565406e-25
PTAFR	1.99923718454918e-29	1.55438601806539	0.01	0.004	5.6546424527789e-25
TAB3	2.04948656573825e-29	0.190626691487376	0.103	0.082	5.79676780253407e-25
SH3RF1	2.14733113614697e-29	-0.702313746260631	0.066	0.084	6.0735113854781e-25
ZADH2	2.18494039397763e-29	-0.118539017607159	0.225	0.189	6.17988541032633e-25
TADA2B	2.18496908125623e-29	0.319709241743384	0.082	0.064	6.17996654942513e-25
ZNF383	2.26284849439767e-29	0.345806040564341	0.049	0.034	6.40024068155438e-25
KCTD21-AS1	2.41483133515998e-29	0.287783856684571	0.028	0.017	6.83010894836648e-25
USP44	2.50479248488549e-29	0.243143580108041	0.019	0.01	7.08455506425012e-25
LONRF3	2.50867876865479e-29	-0.872436588938631	0.013	0.022	7.0955470292632e-25
TUBGCP4	2.68461020082577e-29	0.106548321465804	0.118	0.096	7.5931514920156e-25
AC097376.3	2.78389548050157e-29	0.235692843339109	0.096	0.076	7.87396997705064e-25
SH2D4A	2.79036593130143e-29	-1.15465935291232	0.072	0.09	7.89227100009297e-25
LINC02709	2.82320317353767e-29	-0.727521496092391	0.007	0.014	7.98514785603394e-25
AC008966.1	2.94814698539077e-29	0.51161989467173	0.014	0.006	8.33853893347925e-25
VPS18	2.96373496806887e-29	0.343056737017342	0.047	0.033	8.382627983686e-25
NRP2	3.01899522812779e-29	0.473856035097455	0.045	0.031	8.53892610323664e-25
SELENOI	3.08207014262726e-29	0.152882465156759	0.079	0.06	8.71732719140693e-25
MDC1	3.09359928048406e-29	0.137864829771963	0.072	0.055	8.74993620492112e-25
RAD51-AS1	3.42163417413011e-29	0.15720421276061	0.098	0.077	9.67775009810961e-25
CA4	3.56335816830923e-29	-1.17005640279972	0.017	0.028	1.00786022432458e-24
PPA1	3.61227891902768e-29	0.177292172417627	0.526	0.493	1.02169696945779e-24
RPL22L1	3.82392874796942e-29	-0.371727368830107	0.457	0.458	1.08156000707567e-24
GSEC	3.83461160617753e-29	0.161817393633317	0.022	0.013	1.08458154669125e-24
TTC25	3.87755963245824e-29	0.483174029117063	0.029	0.018	1.09672896644449e-24
PIR	4.10415575129285e-29	-0.929595638443762	0.053	0.07	1.16081941269567e-24
PAPOLG	4.15510275055595e-29	0.173980039081394	0.086	0.067	1.17522926196725e-24
SEPTIN8	4.60824670712992e-29	0.130258798380991	0.098	0.078	1.30339649864463e-24
ZNF396	4.63645486612919e-29	0.594461346018264	0.021	0.012	1.31137489433598e-24
BRPF3	4.74980716016494e-29	0.189951271626526	0.075	0.057	1.34343545718105e-24
FASTKD1	4.83281121048352e-29	0.217831241862569	0.057	0.041	1.36691232277316e-24
SLC25A25-AS1	4.97596047603244e-29	-0.792247287929465	0.013	0.023	1.40740066104102e-24
AC087564.1	5.01264774350856e-29	0.260257396374678	0.029	0.018	1.41777728777396e-24
TEX2	5.02120966615631e-29	0.274964930665264	0.065	0.048	1.42019894197565e-24
KDM4D	5.0916766839284e-29	0.669636649121627	0.012	0.006	1.44012983328231e-24
LRCH4	5.19654786710576e-29	0.497096673411175	0.07	0.053	1.46979159873219e-24
JPT1	5.4301854627836e-29	-0.237333679126989	0.366	0.312	1.53587365629371e-24
KCNG3	5.58916201691018e-29	-0.974289792439439	0.014	0.023	1.58083858486288e-24
ADARB1	5.85860971828888e-29	0.4053964971772	0.053	0.038	1.65704917272083e-24
AGAP9	5.93429245251403e-29	0.415220972620669	0.029	0.019	1.67845527726907e-24
VASN	6.12054049047342e-29	-0.885388572907196	0.119	0.137	1.7311336723255e-24
HSPA14.1	6.55418699491799e-29	0.115546076406265	0.097	0.076	1.85378624964261e-24
ITPR3	6.71267576980354e-29	-0.599897623634569	0.061	0.079	1.89861321473123e-24
BYSL	6.7506924527187e-29	-0.118669051357159	0.087	0.067	1.90936585332696e-24
BX664727.3	7.21571959860514e-29	-1.3624268263257	0.004	0.01	2.04089413126948e-24
PBX4	7.36094251141354e-29	1.39853378323097	0.011	0.005	2.0819689799282e-24
CMTM4	7.44288728096585e-29	-0.550571157131012	0.04	0.056	2.10514623854838e-24
AC087284.1	7.51189502519444e-29	0.887121957799949	0.012	0.005	2.12466438892599e-24
LINC01023	8.25227890785813e-29	0.109473771871888	0.027	0.017	2.33407456629859e-24
RIMS2	9.36925507680555e-29	-1.17599625122838	0.007	0.015	2.65000010592368e-24
AC132938.3	9.42446789629893e-29	0.667232285779775	0.019	0.011	2.66561649978919e-24
TESK1	9.61737687052893e-29	0.276792820266852	0.085	0.066	2.7201788740604e-24
SCMH1	9.63807473918451e-29	0.100507135076721	0.076	0.058	2.72603305923095e-24
ZNF839	9.94494801299385e-29	0.564564100232175	0.041	0.029	2.81282909599518e-24
SLC7A6OS	1.09776858822445e-28	0.125989512458408	0.115	0.093	3.10492867493402e-24
MTLN	1.17938813993621e-28	-0.449945838417102	0.202	0.224	3.33578141499559e-24
RNF165	1.21060527953553e-28	0.161499701376847	0.054	0.039	3.42407597263828e-24
ANKRD13D	1.26141007675534e-28	0.253079059857501	0.168	0.142	3.5677722610948e-24
FBXO34	1.2631699051065e-28	0.123267770577935	0.141	0.117	3.57274975960322e-24
POMT2	1.30866498386952e-28	0.188136082506301	0.056	0.041	3.70142804037654e-24
TRIM16L	1.40585906422079e-28	0.327253930523712	0.022	0.013	3.97633177724207e-24
ILKAP	1.49915302448658e-28	0.142182901242354	0.134	0.111	4.24020441445785e-24
ATP6V1G2	1.5413775077961e-28	0.277244310139308	0.019	0.011	4.3596321430505e-24
DAPK2	1.58647979769596e-28	-0.320868950003293	0.029	0.042	4.48719945980326e-24
DAP	1.60054579703394e-28	-0.158026775729366	0.19	0.161	4.52698373233078e-24
AP001347.1	1.71676753063646e-28	-0.976757333668519	0.044	0.059	4.85570528365216e-24
COQ7	1.7478671102304e-28	0.279448841900541	0.148	0.124	4.94366733457565e-24
TTC31	1.78158146855702e-28	0.384544945785045	0.065	0.049	5.03902502566668e-24
CLDND2	1.7896502678695e-28	0.360533782223873	0.014	0.007	5.0618468176421e-24
C2orf74	1.84948945118763e-28	0.345588415718833	0.08	0.061	5.2310959637391e-24
CYB561	1.85722440799891e-28	-0.605003579958673	0.092	0.112	5.25297351558411e-24
KDM3A	1.8754367189736e-28	0.24508588218636	0.116	0.095	5.30448521594492e-24
CASTOR3	2.01172308897656e-28	-0.500029159718514	0.039	0.054	5.6899575848613e-24
GPD1L	2.09143053298989e-28	-0.665839396990441	0.028	0.041	5.91540211950859e-24
LRIF1	2.1374514516622e-28	0.394577235138937	0.099	0.079	6.04556768588137e-24
ADIPOR1	2.1392483722687e-28	-0.530717377540442	0.126	0.147	6.05065009612478e-24
RDH11	2.43587819135534e-28	-0.175352430765665	0.309	0.265	6.88963787642944e-24
DNAH6	2.44962595710671e-28	0.666736512520454	0.021	0.012	6.92852205708063e-24
AL355488.1	2.52148210385134e-28	0.668974461017295	0.014	0.007	7.13175998253312e-24
HLA-DOB	2.66494601146933e-28	0.41690685696584	0.025	0.015	7.53753329883985e-24
BMP6	2.66835515788771e-28	-1.07544160117033	0.004	0.01	7.54717572856959e-24
TGFB1I1	2.71860364085415e-28	-0.17611434437205	0.232	0.19	7.68929853779188e-24
FAM86C1	2.73910786476473e-28	0.170301178554157	0.034	0.023	7.74729268470057e-24
CBLC	2.77264524545778e-28	-1.22866848523141	0.019	0.029	7.84214981225277e-24
TICAM1	2.80010613009205e-28	-0.487225996582061	0.035	0.049	7.91982017835236e-24
TNFRSF11B	2.89716636796718e-28	-1.3891079943228	0.004	0.01	8.19434535515837e-24
SLC26A11	2.92337043140743e-28	0.369539213388894	0.058	0.043	8.26846092819277e-24
SNAI1	3.12792990337653e-28	0.358983475308213	0.029	0.018	8.84703693871018e-24
CAHM	3.13304366417392e-28	0.853168681424848	0.014	0.007	8.8615006997495e-24
PPARD	3.25055694290362e-28	0.421327851339764	0.04	0.028	9.19387525730859e-24
AC019069.1	3.34249852179486e-28	0.69974255542624	0.01	0.004	9.45392281904458e-24
ZNF546	3.38001588235627e-28	0.356382662442693	0.034	0.022	9.56003692165647e-24
SYK	3.4162487571659e-28	0.717448548494637	0.051	0.037	9.66251798476805e-24
ZNF98	3.44656598925545e-28	0.62932419878166	0.01	0.004	9.74826724401011e-24
A2M	3.52736743276887e-28	-0.117882199987718	0.091	0.113	9.97680604684347e-24
KRCC1	3.67664573635354e-28	-0.551329039444489	0.186	0.207	1.03990248007023e-23
GPR18	3.72848177022272e-28	1.53010356159686	0.01	0.004	1.05456378388979e-23
RTN4RL2	3.77399723586885e-28	-1.18165976675801	0.006	0.013	1.06743737819314e-23
ATXN2L	3.82458384813865e-28	0.174910618674748	0.111	0.09	1.08174529560754e-23
GTF3C5	3.89521083484009e-28	0.117077186889616	0.109	0.088	1.10172143252617e-23
MFSD13A	4.04347900200774e-28	0.904962816749565	0.015	0.008	1.14365760092787e-23
WDR5B	4.08318890529625e-28	0.151477321826501	0.035	0.023	1.15488914997399e-23
SREBF2-AS1	4.32013431036814e-28	0.638651007932037	0.03	0.019	1.22190678834453e-23
MT1A	4.3577668192917e-28	-1.45287940782049	0.024	0.036	1.23255076716846e-23
AP000866.6	4.39210030526998e-28	0.442675076310309	0.018	0.01	1.24226165034256e-23
IPO11	4.44950455290394e-28	0.250787093409761	0.06	0.044	1.25849786774335e-23
ZNF48	4.46302251392153e-28	0.629479162469457	0.043	0.03	1.26232128783756e-23
CCDC134	4.51491154040845e-28	0.599492817310507	0.019	0.01	1.27699758008913e-23
KIAA0319L	4.63899127400683e-28	0.145807346200791	0.138	0.116	1.31209229194009e-23
GCC1	4.650671927933e-28	0.499998968303604	0.043	0.03	1.31539604809657e-23
CCDC97	4.7951415555571e-28	0.312835486123137	0.073	0.056	1.35625783757377e-23
BBOF1	4.82775560409571e-28	-0.653888058683118	0.074	0.093	1.36548239506243e-23
ZNF623	5.00914291623192e-28	0.120033543593251	0.069	0.053	1.41678598242704e-23
ACSS2	5.46567962282863e-28	0.149071794806404	0.054	0.04	1.54591282452085e-23
KIF22	5.48079429610725e-28	0.22529698613434	0.124	0.103	1.55018785871097e-23
EID3	5.49342932004507e-28	0.349726411703033	0.055	0.041	1.55376154888155e-23
FZR1	5.5842545746037e-28	0.3342635442061	0.068	0.052	1.57945056388091e-23
LINC00339	5.79154390971288e-28	0.370036143270377	0.041	0.028	1.63808027942319e-23
ANKRD52	5.80757378349145e-28	0.27407973884577	0.059	0.044	1.64261416892272e-23
AC105046.1	5.81044346008648e-28	0.753795108159797	0.028	0.017	1.64342582825086e-23
COCH	6.19090487799535e-28	0.732756777966958	0.011	0.005	1.7510355356922e-23
ZSCAN1	6.30969863829916e-28	0.32793671228826	0.024	0.014	1.78463516285653e-23
IFNAR2	6.65485359446036e-28	0.266049869152656	0.146	0.122	1.88225879065717e-23
GTF2IRD1	6.72529805777144e-28	-0.760017700517073	0.033	0.047	1.90218330266007e-23
AC093249.6	6.85059012282751e-28	0.4627599380443	0.013	0.007	1.93762091034053e-23
AC012645.1	7.10967312054521e-28	0.807857169723284	0.012	0.006	2.01089994541501e-23
SNAPC4	7.44362981363365e-28	0.335173341415795	0.051	0.037	2.10535625648814e-23
EMD	7.515846087544e-28	-0.438875884486425	0.198	0.22	2.12578190740095e-23
USP36	7.60587673220839e-28	0.312854530195871	0.115	0.094	2.15124617493782e-23
AC132192.2	7.63335607254915e-28	0.479979787434918	0.031	0.02	2.1590184315598e-23
ITGB3	7.69326053690224e-28	-0.937359649381057	0.011	0.019	2.17596181025743e-23
IL1B	7.7033523317921e-28	1.02659633996686	0.016	0.009	2.17881617352408e-23
ADAMTS9	7.76603493460352e-28	-0.16427903857335	0.396	0.338	2.19654532090326e-23
FASTKD3	7.90773118922161e-28	0.222101689705417	0.037	0.025	2.23662268955944e-23
EFHC2	8.04262603601074e-28	0.457179885212151	0.044	0.031	2.27477634802528e-23
SSH3	8.94081994444574e-28	-0.676102714276118	0.044	0.059	2.52882151308703e-23
DLGAP1-AS2	9.05398902090315e-28	0.70922753890733	0.026	0.016	2.56083025467225e-23
KLHL21	9.6208744468899e-28	-0.434342949494751	0.056	0.073	2.72116812855834e-23
SNIP1	9.67606943072882e-28	0.139481093150947	0.11	0.09	2.73677947778734e-23
ELMO3	1.0426301264105e-27	-1.29791526890557	0.016	0.026	2.94897504953945e-23
TWISTNB	1.04387327948487e-27	-0.856108109317577	0.353	0.35	2.952491183695e-23
ALG1L9P	1.08432040021908e-27	0.748136076206827	0.01	0.004	3.06689181997965e-23
BET1L	1.10505115826214e-27	0.148806854190012	0.098	0.079	3.12552669602863e-23
BTN3A2	1.12248905052215e-27	0.495627920096296	0.158	0.135	3.17484803049684e-23
PALM3	1.15784206181495e-27	0.895175090083711	0.011	0.005	3.2748404876374e-23
AC104532.2	1.16887977287699e-27	0.253538522428922	0.03	0.019	3.30605954960528e-23
ZNF710	1.22078490107434e-27	0.345202074601972	0.034	0.022	3.45286801419865e-23
CADPS2	1.23121267023459e-27	-1.19375153174114	0.055	0.07	3.48236191649153e-23
BTC	1.23956668334804e-27	0.646053269966991	0.031	0.02	3.5059904071816e-23
ANKEF1	1.29395231506135e-27	0.8977320707424	0.019	0.011	3.65981472791954e-23
VAV3	1.34973571011826e-27	0.156363882958159	0.022	0.034	3.8175924824985e-23
ATPAF2	1.37878088679095e-27	0.202906734934906	0.07	0.053	3.89974386019953e-23
SLC35E4	1.38753368239084e-27	0.267944910778038	0.027	0.017	3.92450026727424e-23
TMEM63A	1.49250542569302e-27	-0.405131273338614	0.089	0.109	4.22140234603015e-23
AC008443.5	1.52890961041713e-27	0.499999335765546	0.017	0.009	4.32436794210382e-23
TRAF3	1.58485363543557e-27	0.276540674594864	0.08	0.062	4.48260002246596e-23
RASL11A	1.61305505046723e-27	-1.12956012540591	0.012	0.02	4.5623649047415e-23
FOXA2	1.62185458068989e-27	-0.786474719455442	0.043	0.057	4.58725349602328e-23
PTK2B	1.65401844124664e-27	0.881826375986206	0.032	0.022	4.67822575922199e-23
SIRT3	1.7130535234034e-27	0.238667825324663	0.054	0.039	4.84520058559419e-23
SRRM2	1.75586840822704e-27	-0.22248308721919	0.706	0.692	4.96629820582936e-23
AL354822.1	1.79614187189199e-27	0.304261767444625	0.018	0.01	5.0802076704593e-23
MTMR10	1.80724580822411e-27	-0.564483510296993	0.069	0.088	5.11161404398107e-23
C5AR1	2.00950876863034e-27	1.5971209552243	0.015	0.008	5.68369460119405e-23
FAM218A	2.0206525911491e-27	0.432295029028101	0.014	0.007	5.71521378880611e-23
ADCY9	2.04575346588669e-27	0.285246779348636	0.053	0.039	5.78620910291392e-23
ADORA2A	2.07185718876953e-27	1.57061793466627	0.01	0.005	5.86004087271573e-23
ZNF691	2.11580610337057e-27	0.270926860379235	0.031	0.02	5.98434598277331e-23
WIPI1	2.44875158501324e-27	-0.691440862409258	0.124	0.144	6.92604898305144e-23
HSD17B7	2.46698039162748e-27	0.295049955209456	0.063	0.047	6.97760733967916e-23
ANXA13	2.50058656821884e-27	-1.52496609124836	0.011	0.02	7.07265904955017e-23
BISPR	2.62584138065513e-27	1.03900110773206	0.01	0.004	7.42692976104498e-23
EHBP1	2.6802807674015e-27	-0.203432494709282	0.206	0.173	7.58090612251841e-23
ZNF563	2.78484131258502e-27	0.375569146577978	0.024	0.015	7.87664516851546e-23
SLC25A21	3.03744401976908e-27	0.63918519439919	0.01	0.004	8.59110666551487e-23
ELF3-AS1	3.06844401572447e-27	-0.733893615455362	0.018	0.028	8.67878705407508e-23
CCDC160	3.15477378134205e-27	0.325115391058666	0.02	0.012	8.92296216314785e-23
STON1	3.501587362526e-27	-0.802156956803157	0.05	0.066	9.90388969616853e-23
DUSP4	3.545941694199e-27	0.35208096045516	0.059	0.077	1.00293414878724e-22
GNA14	3.57325751937099e-27	0.28770726530013	0.02	0.011	1.01066015677889e-22
TMEM255B	3.59271195956909e-27	0.328661202290777	0.017	0.009	1.01616265064452e-22
ATP9A	3.62175884467591e-27	-0.518296731135185	0.056	0.073	1.02437827162813e-22
ZNF224	3.68203720522157e-27	0.229757413673532	0.108	0.088	1.04142740312487e-22
MIATNB	3.68319534772162e-27	0.514122602434284	0.035	0.023	1.04175497214958e-22
COX19	3.80116383452064e-27	0.146882512899681	0.172	0.147	1.07512117895582e-22
CMIP	3.91086140040033e-27	0.50227489295924	0.095	0.077	1.10614803848923e-22
CAV2	3.92702065720726e-27	-0.114810411341752	0.097	0.076	1.1107185226845e-22
SKIV2L	4.28165932431191e-27	0.283376877764192	0.058	0.043	1.21102452328838e-22
TTL	4.84892112866064e-27	0.121407640628832	0.143	0.121	1.37146885203037e-22
IRF2BP1	5.18147148652352e-27	0.208155093155581	0.048	0.034	1.46552739524831e-22
RBM15	5.37181954695353e-27	0.206036399118239	0.068	0.052	1.51936544066034e-22
ADA2	5.77465430657004e-27	0.497723588201066	0.074	0.058	1.63330322407027e-22
IFT122	6.09671255273155e-27	0.111406940643717	0.071	0.054	1.72439417841459e-22
MRRF	6.23988143201668e-27	0.10914432675538	0.101	0.081	1.7648880642316e-22
PLEKHA6	6.24024097155298e-27	-1.45795575644923	0.007	0.014	1.76498975639405e-22
GPR108	6.35678662425172e-27	-0.363042942917744	0.132	0.154	1.79795352880336e-22
AC024337.2	6.71530932484566e-27	0.32298184710942	0.015	0.008	1.89935808943935e-22
FAM49A	6.72371193610271e-27	0.703411464584532	0.032	0.021	1.90173468400729e-22
NRBP2	6.87946714896639e-27	-0.646297042231419	0.079	0.098	1.94578848841365e-22
WNT5A-AS1	6.91016335110246e-27	0.345508380779205	0.012	0.006	1.95447060222582e-22
KLF11	7.27282821206504e-27	0.133982293639256	0.111	0.091	2.05704673150048e-22
DNASE1	7.41421919851619e-27	0.363962787454667	0.076	0.059	2.09703775810832e-22
AC022150.4	7.53486909915502e-27	0.780922282631409	0.023	0.014	2.13116237600501e-22
WNT2B	7.70153403080106e-27	0.32196940116244	0.034	0.023	2.17830188527177e-22
FZD6	7.83882100017542e-27	-0.691468288674113	0.062	0.079	2.21713213168962e-22
PCDH17	7.97244179995915e-27	-0.218238537739271	0.016	0.025	2.25492543870045e-22
FAM20B	8.02958046438786e-27	-0.100997103351425	0.123	0.1	2.27108653854746e-22
PLA2G4C	8.46182599955574e-27	0.160211005430049	0.035	0.024	2.39334286571435e-22
ABL2	8.54271797170211e-27	0.291538618402387	0.105	0.085	2.41622235111623e-22
XBP1	8.54733226680377e-27	-0.413772030662498	0.444	0.444	2.41752745834278e-22
SYNE3	8.582956781429e-27	-0.441201606558362	0.015	0.024	2.42760349605938e-22
MXRA8	8.89570951950755e-27	-0.18656440494955	0.278	0.233	2.51606248049752e-22
ACSF3	9.03227928741902e-27	0.289456289630951	0.091	0.072	2.5546898736536e-22
FOXK2	9.23582318291323e-27	0.154494507809552	0.122	0.1	2.61226022905518e-22
STRN	9.24180741175108e-27	0.1052904986282	0.169	0.144	2.61395280833967e-22
VAMP1	9.25078069389417e-27	0.751464361697773	0.017	0.009	2.61649081146103e-22
AC048341.1	9.46176819648404e-27	0.461375585315428	0.046	0.033	2.67616651669355e-22
SETDB2	9.60246467892337e-27	0.176470752523543	0.072	0.055	2.71596110978669e-22
FRYL	1.04911027381275e-26	0.134148475293036	0.207	0.18	2.96730349845199e-22
TCTE3	1.0847769907775e-26	0.623135277093379	0.024	0.014	3.06818324071507e-22
MARCH8	1.11413390364972e-26	0.354623137514047	0.063	0.048	3.15121633308288e-22
NFE2L1	1.13866863926786e-26	-0.186341251107126	0.311	0.271	3.22061037930521e-22
FBXL19	1.15702116380466e-26	0.290905922577291	0.039	0.027	3.27251865970511e-22
CDKL2	1.17322363796797e-26	-0.952638360334735	0.005	0.011	3.31834573762862e-22
IER3-AS1	1.25367035145791e-26	0.467890992125775	0.02	0.012	3.54588122206354e-22
FAM168A	1.25997569699428e-26	0.174147776087024	0.087	0.069	3.56371526137864e-22
RAB27A	1.29188534603418e-26	0.59765796364474	0.114	0.095	3.65396851272306e-22
AC156455.1	1.30620821540179e-26	-1.00817738032215	0.028	0.04	3.69447931644242e-22
TAF1A	1.32128471901173e-26	0.20989793335288	0.037	0.025	3.73712169925278e-22
LRCH1	1.37165958375823e-26	0.31451957159768	0.062	0.047	3.87960196670179e-22
AC108047.1	1.37821964305941e-26	0.478126830660335	0.015	0.008	3.89815643842922e-22
AP006621.3	1.47163159914982e-26	0.325288795788934	0.043	0.03	4.16236281503535e-22
AC009950.1	1.54456156572449e-26	-0.538272131410051	0.011	0.019	4.36863793249515e-22
VAMP4	1.66759957516533e-26	0.221807605422645	0.076	0.059	4.71663863839762e-22
LINC00174	1.67530040143375e-26	0.312280340506222	0.05	0.036	4.73841965541522e-22
SUMO4	1.68550501795029e-26	0.402544679719191	0.033	0.022	4.76728239277061e-22
NT5C3B	1.70772432472998e-26	-0.146031181441668	0.2	0.167	4.83012748006629e-22
AC022144.1	1.7685045591781e-26	-0.947670420396602	0.009	0.017	5.00203829517934e-22
GAN	1.79316410821459e-26	0.312150062885475	0.044	0.031	5.07178536367413e-22
FBXO33	1.84308025928582e-26	0.29448369337393	0.103	0.084	5.21296820536402e-22
ZNF571-AS1	1.86074808710689e-26	0.753246044304309	0.014	0.007	5.26293988957314e-22
EZR	1.9505651525332e-26	-0.356056177697038	0.285	0.234	5.5169784774249e-22
RECQL5	1.97862617334491e-26	-0.576548157474866	0.048	0.063	5.59634626868873e-22
ZNF852	2.15499609791037e-26	0.540455666724551	0.02	0.012	6.09519096332969e-22
OGFR	2.1786191458744e-26	0.187138107443118	0.146	0.122	6.16200639219115e-22
RAB3IL1	2.18260293465189e-26	-0.143797809263738	0.112	0.089	6.1732741403694e-22
LINC01547	2.31553614871655e-26	1.01079943884933	0.01	0.004	6.5492624430299e-22
RADX	2.42631700757511e-26	0.855529991158742	0.01	0.004	6.86259502422545e-22
LINC00930	2.48428241780161e-26	0.895923442312785	0.017	0.01	7.02654439051008e-22
PLEKHG5	2.5916725547827e-26	0.395832360232076	0.036	0.024	7.3302866539474e-22
RBL2	2.84176317067798e-26	0.263948805057761	0.222	0.195	8.03764295194561e-22
TIMM23B	2.84813298401236e-26	0.261963289397354	0.053	0.039	8.05565933198055e-22
TPST1	2.85022684038636e-26	-0.18840388578145	0.227	0.191	8.06158159534878e-22
AP003119.3	2.94676515623147e-26	-1.11193585036923	0.008	0.015	8.33463056788509e-22
LINC01091	2.94834217462371e-26	1.14194418057266	0.014	0.007	8.33909100670571e-22
LYNX1	2.98570136483355e-26	0.465545674668802	0.015	0.008	8.44475774029521e-22
CPT2	3.01661229763253e-26	0.124259214129575	0.083	0.066	8.53218622262385e-22
SNHG16	3.0492500390616e-26	-0.110152932980358	0.399	0.345	8.62449881048183e-22
ENGASE	3.05369080029783e-26	0.357772371160283	0.037	0.025	8.63705905956239e-22
SHISAL1	3.07810838350044e-26	0.188381955971369	0.016	0.009	8.70612175189264e-22
RAMP2	3.12131545605851e-26	-0.594001820352598	0.173	0.189	8.82832863591589e-22
LINC00649	3.22227988380396e-26	0.948555510346421	0.017	0.01	9.11389642335113e-22
LATS2	3.23396317770308e-26	0.116355263700284	0.095	0.076	9.14694145181539e-22
PPP1CB	3.58300356828651e-26	-0.373541227683737	0.524	0.514	1.01341672925416e-21
ZBTB9	3.64169135213929e-26	0.551758365145284	0.024	0.015	1.03001598203908e-21
AC099791.2	3.65785255650727e-26	0.382678127922859	0.01	0.004	1.03458701708252e-21
SLC25A23	3.70368289771114e-26	0.377548723999792	0.07	0.054	1.04754967078862e-21
NTN5	3.78190456499411e-26	0.779926597175391	0.01	0.005	1.06967388716294e-21
GSR	3.93849635745728e-26	0.220274572142927	0.114	0.094	1.11396430974322e-21
TTN-AS1	3.9799706461722e-26	0.202697964406048	0.095	0.076	1.12569489756334e-21
CXCL2	4.10379195103211e-26	0.776777944472227	0.054	0.04	1.16071651542992e-21
ACBD4	4.35171380595099e-26	0.358514494447247	0.028	0.018	1.23083873287518e-21
AC004854.2	4.39352310531622e-26	1.06270498841389	0.025	0.016	1.24266407510764e-21
KLHL14	4.47644344260964e-26	0.872663439642275	0.013	0.007	1.26611726330771e-21
VAMP5	4.49270363840579e-26	-0.344698874059186	0.275	0.291	1.27071629708669e-21
BX842570.1	4.71273396239947e-26	-1.21876726393849	0.015	0.024	1.33294967392507e-21
LDLRAD1	4.73520875290241e-26	-0.405951588491505	0.008	0.015	1.33930644367092e-21
AQP11	4.81010754135154e-26	0.636616278163793	0.012	0.006	1.36049081699587e-21
PCDHGA10	4.81515751910751e-26	0.193318731973321	0.04	0.028	1.36191915270437e-21
MEGF10	4.88029778389689e-26	0.910340906636889	0.01	0.004	1.3803434251974e-21
FMNL1	5.28415033244532e-26	0.923039704414337	0.041	0.029	1.49456908002884e-21
STK26	5.29084352673105e-26	0.23545576470629	0.035	0.049	1.49646218310061e-21
RAC1	5.3260954743863e-26	-0.278315391576966	0.646	0.637	1.50643284397542e-21
ZFAT	5.50695583897546e-26	0.257783101651639	0.028	0.018	1.55758738949582e-21
OASL	5.54663955082238e-26	1.5157479872085	0.017	0.009	1.5688115305546e-21
MYO1C	5.56685780252835e-26	-0.10359899879428	0.23	0.197	1.57453006086712e-21
RFK	5.64054322371231e-26	-0.730607066182314	0.131	0.15	1.59537124539479e-21
ZKSCAN2-DT	5.65298943205028e-26	0.323109336759439	0.035	0.024	1.5988915309611e-21
BDKRB2	5.68092283315069e-26	-0.917392607138466	0.056	0.071	1.60679221412834e-21
PCDHGA9	5.68559024413919e-26	0.521344319719638	0.015	0.008	1.60811234465233e-21
SACM1L	5.7463949295206e-26	0.10783018513319	0.175	0.149	1.62531034186561e-21
MAPK11	5.79449905563765e-26	0.360281955663612	0.018	0.01	1.63891611289655e-21
VTI1A	5.81744632791598e-26	0.210847618136456	0.098	0.079	1.64540651938776e-21
WDR78	6.31293201528004e-26	0.112502045286217	0.052	0.038	1.78554969120181e-21
MGRN1	6.38094220060919e-26	0.105777615446278	0.133	0.111	1.8047856920203e-21
CRTAP	6.43066245650861e-26	-0.101610051882907	0.37	0.321	1.8188485691989e-21
ZNF687-AS1	6.62246991684391e-26	0.804008171481807	0.019	0.011	1.87309939128013e-21
JAZF1	6.85964993547663e-26	-0.562796629772195	0.37	0.365	1.94018338775021e-21
DHRS12	7.2507020707846e-26	0.252030136225888	0.08	0.063	2.05078857370072e-21
CLPX	7.31436869679997e-26	-0.101574382451425	0.195	0.167	2.0687960422029e-21
AKAP5	7.35451440825602e-26	0.601034837609404	0.019	0.011	2.08015085523113e-21
ENO3	7.64012572217229e-26	0.742772295471888	0.012	0.006	2.16093315925921e-21
AC011939.2	8.03610596944997e-26	0.583422446312887	0.031	0.02	2.27293221239923e-21
LNCTAM34A	8.19090417709995e-26	0.900544670769249	0.012	0.006	2.31671533745095e-21
ARHGAP22	8.41042304684908e-26	0.884159630828188	0.012	0.006	2.37880405457079e-21
ZNF154	8.61649205052255e-26	1.03572904486045	0.011	0.005	2.4370886115698e-21
RREB1	9.05691981543734e-26	0.177231770909297	0.171	0.147	2.5616592005983e-21
SGMS2	9.26261693603837e-26	-0.759937152995355	0.044	0.059	2.61983857418909e-21
SLC25A21-AS1	9.44503823737976e-26	0.196299040080697	0.018	0.01	2.67143461506049e-21
AL035530.2	9.84978878351244e-26	0.468673542227228	0.029	0.019	2.78591425952866e-21
KLHL3	9.89227687963854e-26	0.682642512026757	0.026	0.016	2.79793159263696e-21
MAN2C1	1.01065948202093e-25	0.192782454994366	0.099	0.08	2.85854927894799e-21
APOBR	1.07035488037364e-25	1.01237303866142	0.012	0.006	3.0273917436488e-21
ZNF514	1.10878228392282e-25	0.16680930886367	0.072	0.055	3.13607981184731e-21
ADAMTS3	1.18213890044939e-25	0.194729403400991	0.015	0.008	3.34356166603105e-21
FSIP1	1.22402744890163e-25	0.639142479074857	0.017	0.009	3.46203923647337e-21
C19orf54	1.22830622150088e-25	0.200460615046365	0.027	0.017	3.47414131689308e-21
RNF208	1.23875288977093e-25	0.994565906745764	0.02	0.012	3.50368867342811e-21
STX17-AS1	1.24713626947128e-25	0.907387525945381	0.013	0.007	3.52740022457257e-21
FAM13C	1.32415677397398e-25	0.182752776717018	0.023	0.014	3.74524501950801e-21
ARFGAP3	1.35982847212041e-25	-0.448671027036519	0.357	0.365	3.84613885054537e-21
ITPK1	1.43713064505093e-25	0.245917964646288	0.1	0.082	4.06478031646204e-21
PCDHGA12	1.50860469759378e-25	0.719599257150435	0.012	0.006	4.26693752667424e-21
MRPS17	1.50920007286964e-25	-0.13415985618597	0.191	0.163	4.2686214861045e-21
LINC02610	1.52492339002098e-25	0.541239640146734	0.011	0.005	4.31309331633535e-21
ADSSL1	1.55313131780322e-25	0.234053554832094	0.054	0.04	4.39287661927463e-21
SULT4A1	1.58738453197909e-25	-1.25037679793077	0.008	0.015	4.48975841024966e-21
PYCARD-AS1	1.65626673540097e-25	0.791385441039001	0.028	0.018	4.68458483440811e-21
MIR34AHG	1.67667063309149e-25	0.554264788755106	0.023	0.014	4.74229521863596e-21
S1PR3	1.72428016140207e-25	-0.847797680704715	0.097	0.114	4.8769540085096e-21
SLC2A12	1.82487158745732e-25	0.838394265601604	0.011	0.005	5.16146679796429e-21
MAATS1	1.89323511085184e-25	0.242419956778106	0.027	0.017	5.35482618753334e-21
CYB5B	2.00830600752826e-25	-0.885135379980429	0.201	0.216	5.68029271169294e-21
RBPMS-AS1	2.04775684377462e-25	-2.1351447897333	0.004	0.01	5.79187545693215e-21
RNASE1	2.10355792119151e-25	1.45158990484484	0.032	0.022	5.94970322429805e-21
SZT2	2.14520773198698e-25	0.237630032590243	0.086	0.069	6.06750554915198e-21
AMACR	2.15192227996989e-25	0.275310479022033	0.049	0.036	6.08649697666684e-21
KPTN	2.18027539777745e-25	0.233382378090113	0.031	0.021	6.16669093507373e-21
TNRC6C-AS1	2.2630965263507e-25	1.37262387496101	0.012	0.006	6.40094221513031e-21
MRC1	2.38947612406636e-25	1.15202619685524	0.011	0.005	6.75839426930931e-21
EHHADH	2.40376476925918e-25	0.313524072930094	0.036	0.025	6.79880827337266e-21
RAPGEF2	2.43357389220172e-25	0.269345220482335	0.108	0.089	6.88312039670334e-21
MIA2	2.55006535845221e-25	0.228658344031592	0.215	0.19	7.21260485984622e-21
ZNF316	2.5667898391695e-25	0.388581034113619	0.067	0.052	7.25990838110701e-21
GK5	2.68083808237548e-25	-0.442860049577219	0.12	0.141	7.5824824321908e-21
FYCO1	2.77252108143136e-25	0.370296640043973	0.084	0.068	7.84179862672045e-21
RSKR	2.81178035081129e-25	0.69219868814316	0.021	0.013	7.95283954423464e-21
POLM	2.90282798901646e-25	0.217941401944587	0.06	0.045	8.21035868413416e-21
ZNF740	3.07357799285073e-25	0.219119277840564	0.062	0.047	8.693307994979e-21
RBBP5	3.13347346706175e-25	0.147344484517734	0.105	0.086	8.86271635423744e-21
USP35	3.16395114365817e-25	0.471053331351348	0.017	0.01	8.94891941472276e-21
ADI1	3.5988336480184e-25	-0.448511943315162	0.327	0.34	1.01789410900553e-20
CCR1	3.63808840293626e-25	1.41203036383831	0.011	0.005	1.02899692388649e-20
KIAA0895	3.63976026912776e-25	0.825920716740872	0.027	0.017	1.0294697945201e-20
AL031963.3	3.74933274069673e-25	0.337428297537833	0.019	0.011	1.06046127237866e-20
CEP170B	4.00892114455665e-25	-0.673391756336919	0.043	0.058	1.1338832565264e-20
MARK2	4.36635506235061e-25	0.242399793201507	0.133	0.112	1.23497986583525e-20
SRCAP	4.62231840074402e-25	0.185269461760065	0.106	0.087	1.30737653646644e-20
ZNF607	4.70950280468013e-25	0.509059144244802	0.023	0.014	1.33203577327573e-20
OLFML3	5.12426394197102e-25	-0.120248899432317	0.399	0.344	1.44934681334708e-20
COQ4	5.25747010433632e-25	-0.113180595767592	0.233	0.202	1.48702284431048e-20
CFAP300	5.29884957796822e-25	-0.525909295166527	0.025	0.036	1.49872661463253e-20
ADAM8	5.45439219983468e-25	1.23958332195543	0.017	0.009	1.54272028980124e-20
CXCL8	5.4682826321621e-25	1.00024402061816	0.036	0.049	1.54664905968073e-20
SERPINE2	5.61519429659621e-25	-0.815661712012994	0.045	0.058	1.58820155484927e-20
AC008736.1	5.65694045322821e-25	0.651542465682953	0.014	0.007	1.60000903779107e-20
SLC16A6	5.66635784238216e-25	0.982966093338569	0.014	0.008	1.60267265213937e-20
MAN2B2	5.6962794451243e-25	-0.738739661427279	0.088	0.107	1.61113567825896e-20
AL162377.1	5.73972707857744e-25	0.591295192205851	0.023	0.014	1.62342440690484e-20
CD47	5.87128519659284e-25	0.379253768094825	0.173	0.152	1.66063430500432e-20
RHBDF2	5.94897749647582e-25	0.944452303776948	0.023	0.014	1.68260879510322e-20
GALNT18	6.26645361729602e-25	0.938974234698152	0.012	0.006	1.77240374111601e-20
ARMC7	6.52192743092698e-25	0.470092454406642	0.033	0.022	1.84466195456339e-20
HNRNPA1L2	6.66683361334198e-25	0.853656203196403	0.014	0.007	1.88564721919765e-20
SMTNL2	6.84663887651282e-25	-0.505780978236961	0.01	0.004	1.93650333983289e-20
CENPM	7.32290281166917e-25	0.608656399851343	0.083	0.067	2.07120983125251e-20
BCL6B	7.41154300279582e-25	0.774728803953739	0.011	0.006	2.09628082291077e-20
C1orf53	7.46639321606935e-25	-0.174230526487282	0.061	0.046	2.11179465723306e-20
ALKBH2	7.53995094511444e-25	-0.227134232101463	0.15	0.123	2.13259972531617e-20
AC078950.1	7.54184506542691e-25	-3.56873914385324	0.013	0.021	2.13313545830535e-20
UNC13B	7.60813753379741e-25	0.434830302547632	0.056	0.043	2.15188562005926e-20
TEKT2	7.7625753445112e-25	0.880368531025658	0.016	0.009	2.19556681044155e-20
AC079142.1	8.49882598262152e-25	1.08935090844042	0.01	0.004	2.40380794092467e-20
COG7	8.55120365601841e-25	0.235698853994807	0.082	0.065	2.41862244206825e-20
RYR3	8.67698264644723e-25	-1.0593676977212	0.005	0.011	2.45419777172113e-20
AL359504.2	8.73865123375539e-25	0.153580623758385	0.027	0.018	2.47164011495537e-20
AC064836.3	8.75384521807985e-25	0.73200533094553	0.011	0.006	2.4759375814817e-20
GNA11	9.07074752195622e-25	-0.677704912644659	0.137	0.157	2.5655702291101e-20
NELFA	9.33641118647221e-25	0.104955743079467	0.119	0.098	2.6407105399818e-20
THAP10	1.0021858842721e-24	0.464130545368604	0.018	0.01	2.83458255507522e-20
SAR1B	1.11124635919456e-24	-0.114859921003302	0.263	0.229	3.1430492023459e-20
OXCT1	1.16963018811894e-24	-0.43776493090058	0.1	0.12	3.30818202407561e-20
SLC37A4	1.17008248478166e-24	0.115901028868708	0.07	0.054	3.30946129995645e-20
ITFG2-AS1	1.17547800565076e-24	0.445810640526782	0.016	0.009	3.3247219911826e-20
ZBTB7A	1.18914283099995e-24	-0.263220320017291	0.264	0.284	3.36337158320027e-20
AL035587.2	1.19232925628398e-24	0.570628815144508	0.019	0.012	3.3723840684736e-20
DNAJC28	1.21295880130941e-24	0.938243651587995	0.01	0.005	3.43073267362354e-20
LINC01612	1.22536094310123e-24	-0.960315037319927	0.025	0.036	3.46581089146753e-20
AC244033.2	1.28515825290551e-24	0.30603692563632	0.017	0.009	3.63494160251793e-20
Z97200.1	1.29899473837349e-24	0.175544804320748	0.037	0.026	3.67407671801559e-20
CCDC61	1.32248550420173e-24	0.303940395453154	0.054	0.04	3.74051800008416e-20
HEATR5B	1.32303691296418e-24	0.30307684786728	0.086	0.069	3.7420776046279e-20
CXorf38	1.33175230695444e-24	0.217388432311084	0.125	0.105	3.76672822498995e-20
ATXN7L2	1.34929527618877e-24	0.908393519970711	0.014	0.007	3.81634675917231e-20
AL442003.1	1.37474969247566e-24	-1.11256306513616	0.007	0.013	3.88834203019817e-20
LPCAT2	1.39816666704485e-24	0.272504795627515	0.046	0.034	3.95457460106967e-20
LTC4S	1.41185088251116e-24	0.861593956748608	0.03	0.02	3.99327903609457e-20
LPIN1	1.45047318490351e-24	-0.489076338039738	0.162	0.182	4.10251835618108e-20
PKP4	1.458248251431e-24	0.11847265353833	0.122	0.102	4.12450935434745e-20
YPEL3	1.46838440899124e-24	-0.159107650858843	0.187	0.21	4.15317846239082e-20
SMIM10L2B	1.48811617057073e-24	0.645113225641935	0.012	0.006	4.20898777684225e-20
AC110769.2	1.49688987904769e-24	0.549727784531703	0.017	0.01	4.23380333389849e-20
WDR75	1.49702279237299e-24	-0.107995211243211	0.129	0.106	4.23417926594777e-20
BRWD3	1.57597062418228e-24	0.113271661746714	0.105	0.086	4.45747531343717e-20
MOCS1	1.60537330933743e-24	0.240861466132039	0.012	0.006	4.54063786812999e-20
PCDHB13	1.65999391025139e-24	0.605578171647018	0.018	0.011	4.69512677575503e-20
TRIM14	1.67886401088947e-24	0.385016077919589	0.074	0.058	4.74849896839977e-20
ZNF700	1.7127679487769e-24	0.293362878163701	0.04	0.028	4.84439286632057e-20
AC004812.2	1.72724364865193e-24	0.711798121831867	0.02	0.012	4.88533593584711e-20
PALM2-AKAP2	1.76792648186083e-24	0.220370791392765	0.099	0.081	5.00040326129517e-20
ERMP1	1.78944807151804e-24	0.364610708895714	0.079	0.063	5.06127492548162e-20
DLG5	1.83394021911665e-24	-0.769046290354848	0.182	0.199	5.18711651574955e-20
ADAMTS17	1.90199676309484e-24	0.595034845491983	0.015	0.008	5.37960764473746e-20
BRF1	1.91189780590925e-24	0.121902948938716	0.077	0.061	5.40761175423372e-20
DNAJC14	2.00333867232489e-24	0.13525506814516	0.077	0.06	5.66624310080373e-20
ZNF687	2.04007618659703e-24	0.458747198574553	0.034	0.023	5.77015148617103e-20
AL355353.1	2.38105313182319e-24	0.755674206138156	0.014	0.007	6.73457067804872e-20
POLR1C	2.51038392694888e-24	-0.137556877983834	0.095	0.076	7.1003698989822e-20
NT5C2	2.52856305750434e-24	-0.509488713197887	0.102	0.122	7.15178775184528e-20
TOMM40L	2.62956756876687e-24	0.377964395432806	0.019	0.011	7.43746891150021e-20
SCNM1	2.6426660190933e-24	0.137586336309946	0.136	0.114	7.4745165684035e-20
PARP10	2.66023951296127e-24	0.218170346634854	0.082	0.065	7.52422143845966e-20
VGLL4	2.67730413789578e-24	-0.125338018265853	0.25	0.216	7.57248702362443e-20
FBXW4	2.74700140348794e-24	0.100013288125132	0.121	0.101	7.7696187696253e-20
HIST1H4J	2.87543841426786e-24	0.576553085597154	0.012	0.006	8.13289001091522e-20
EPHA4	2.8988651149897e-24	-0.66950329607546	0.016	0.025	8.19915009123686e-20
SSH1	2.90376179591663e-24	0.132818644331773	0.092	0.075	8.21299986357061e-20
C2orf81	3.04939854213283e-24	0.373717265288743	0.026	0.017	8.62491883656849e-20
DOT1L	3.07010071236459e-24	0.288928559879814	0.057	0.043	8.683472854852e-20
AC091729.3	3.17311938732402e-24	0.216751604670932	0.018	0.011	8.97485087510727e-20
BLVRB	3.23250999116031e-24	-0.143308385093455	0.291	0.252	9.14283125899783e-20
TMEM241	3.28383446823524e-24	0.334466965939519	0.024	0.015	9.28799740995656e-20
ITPRID2	3.4788139929747e-24	-0.140307744262957	0.171	0.146	9.83947749772964e-20
RFX2	3.56795225250999e-24	0.352323114967886	0.033	0.023	1.00915961509992e-19
TUT7	3.7195233708635e-24	-0.495859905360421	0.188	0.208	1.05202999021503e-19
SLC66A1	3.73103920164773e-24	0.142660326407761	0.04	0.028	1.05528712779404e-19
CXXC4	3.83098468517095e-24	0.175083055379643	0.012	0.006	1.08355570835375e-19
PRMT5	3.84106701170022e-24	-0.162562431953915	0.141	0.116	1.08640739358929e-19
STAMBP	4.06472469105223e-24	-0.134313533256201	0.207	0.179	1.14966673161721e-19
AC092828.1	4.09099005890953e-24	0.104570849543028	0.068	0.052	1.15709562826197e-19
RIPK3	4.13103913406262e-24	-0.526003325824903	0.012	0.02	1.16842310867827e-19
CFAP70	4.38153690675272e-24	0.278872531509779	0.032	0.022	1.23927389870594e-19
SLC24A3	4.48432958658012e-24	-0.235875249024459	0.125	0.102	1.26834778026832e-19
ZNF17	4.65515332793842e-24	0.307073041613325	0.024	0.015	1.3166635672741e-19
ARRB1	4.87410655008999e-24	0.222877958245057	0.055	0.041	1.37859229662745e-19
RNF180	4.95721202221596e-24	0.118969009573101	0.092	0.075	1.40209784836356e-19
ZNF250	4.97325853224136e-24	0.276405847620984	0.054	0.041	1.40663644325915e-19
ALOX5	5.1808529479619e-24	-0.503824845667031	0.011	0.019	1.46535244780154e-19
ZSCAN23	5.22194089968748e-24	0.551481436269743	0.01	0.005	1.47697376406761e-19
ZNF134	5.49133843132034e-24	0.264387952109335	0.058	0.044	1.55317016191464e-19
SMPD2	5.7696727786215e-24	0.294463085562003	0.044	0.032	1.63189424870531e-19
LRRC8A	5.94405360274717e-24	-0.541219005975867	0.178	0.198	1.68121612100101e-19
PRDM15	6.36912229941744e-24	0.747265932414295	0.024	0.015	1.80144255116723e-19
SUCLG2-AS1	6.43685874665346e-24	0.34249663530097	0.032	0.021	1.82060112790346e-19
MARS	6.56486863563072e-24	0.123334595599247	0.101	0.082	1.85680744490179e-19
MMAA	6.58519167409076e-24	-0.480148495037187	0.031	0.043	1.86255561309983e-19
RANBP10	7.21040989933395e-24	0.198102209208513	0.059	0.045	2.03939233592762e-19
KMT2D	7.21968437598405e-24	0.285599463285988	0.089	0.072	2.04201552890333e-19
GNL3	7.43108869798033e-24	-0.176205672530933	0.312	0.271	2.10180912733676e-19
FAM124A	7.52945265572814e-24	-1.30680860976727	0.009	0.016	2.12963038914615e-19
DDX58	7.92864184510051e-24	-0.407766519124579	0.08	0.098	2.24253705946823e-19
ZBTB24	8.00168869935846e-24	0.130395859939366	0.113	0.093	2.26319763172655e-19
GPR135	8.18432437256955e-24	0.108129182216805	0.037	0.026	2.31485430553757e-19
VWA3B	8.20414694995642e-24	-1.46583933574563	0.005	0.011	2.32046092332567e-19
DMD	8.24945908581359e-24	0.602500016575195	0.021	0.013	2.33327700783152e-19
PIP4K2C	8.24980450219514e-24	-0.42394984619853	0.038	0.052	2.33337470540087e-19
AC005332.4	8.43525636860076e-24	0.63730205299168	0.028	0.018	2.38582791129504e-19
TLR6	8.88079073508737e-24	1.28630134947614	0.013	0.006	2.51184285151211e-19
NICN1	9.44169914646367e-24	0.234239615198184	0.03	0.02	2.67049018658578e-19
TAB1	9.79467934872587e-24	0.321423476310044	0.049	0.036	2.77032710699363e-19
GYG2	1.00227343641017e-23	0.559390191522406	0.012	0.006	2.83483018754251e-19
CDC34	1.0184437299108e-23	-0.483398133460466	0.15	0.169	2.8805662456797e-19
INSIG2	1.03158596774006e-23	0.31014410412058	0.077	0.062	2.917737751156e-19
PSMG3-AS1	1.0585793630394e-23	0.448375222040265	0.028	0.018	2.99408587042065e-19
ALDOC	1.20883089572775e-23	0.988509843544252	0.022	0.013	3.41905730547638e-19
TANK	1.22130574718213e-23	0.103580300147526	0.233	0.204	3.45434117532994e-19
SAPCD1	1.27114013812476e-23	0.76314593603156	0.011	0.006	3.59529276667208e-19
AC005332.6	1.30587437660931e-23	0.111794178337636	0.085	0.068	3.69353508680179e-19
GABARAPL2	1.32575692270784e-23	-0.318185502614792	0.38	0.388	3.74977088018685e-19
AC084036.1	1.32657975206387e-23	0.56599589727656	0.012	0.006	3.75209817073746e-19
ZNF674	1.37689328462705e-23	0.517683936004717	0.019	0.011	3.89440496623914e-19
SOX17	1.46339888630647e-23	1.26326377471192	0.125	0.112	4.13907741002921e-19
AC080038.1	1.46737211816008e-23	0.202321811907341	0.019	0.012	4.15031529900398e-19
GAB1	1.47063768474499e-23	0.168341431506544	0.062	0.048	4.15955162753273e-19
TMEM144	1.53896660382951e-23	-0.159782994520416	0.061	0.046	4.35281314227139e-19
SOX9	1.60042921765055e-23	0.190283282872377	0.023	0.015	4.52665399920282e-19
FSIP2	1.65933274965134e-23	0.583362614186481	0.017	0.01	4.69325674911385e-19
Z94721.3	1.74864085306613e-23	0.786772155558183	0.015	0.009	4.94585578881225e-19
CLDN10	1.7533292610615e-23	-1.47854299779081	0.082	0.097	4.95911648198634e-19
MTERF1	1.81087028585065e-23	0.209400193279249	0.049	0.036	5.12186551649999e-19
ZNF571	1.81803359645889e-23	0.374109159294293	0.033	0.023	5.14212622422432e-19
PLCD1	1.97390768725412e-23	0.149517684999398	0.048	0.035	5.58300050262954e-19
GLI4	2.03780462039251e-23	0.121063976004095	0.089	0.071	5.76372658831818e-19
VTCN1	2.06932873614958e-23	0.313252999742596	0.016	0.009	5.85288939732547e-19
MYDGF	2.08313931398868e-23	-0.387810329099909	0.454	0.454	5.8919512356856e-19
BZW2	2.11536708304286e-23	-0.160933829319773	0.23	0.196	5.98310425767844e-19
MATN2	2.2195775268352e-23	-0.960235847338476	0.106	0.122	6.27785307690069e-19
ANKRD36C	2.31131898909705e-23	0.124937894162019	0.122	0.103	6.53733462876209e-19
DEPDC5	2.4491927041464e-23	0.296298021771097	0.054	0.041	6.92729664440769e-19
CCDC88B	2.49357750435854e-23	0.490683152338089	0.044	0.032	7.0528346133277e-19
PUS7	2.53123648405623e-23	-0.225648400095055	0.101	0.08	7.15934927150463e-19
AC012409.3	2.62621531079068e-23	0.318422377897183	0.012	0.006	7.42798738504036e-19
LENG9	2.70044669066875e-23	-0.645980733451473	0.074	0.091	7.63794341988748e-19
KCNJ2	2.7469284569504e-23	0.82678589311641	0.01	0.005	7.76941244763852e-19
PGAP3	2.8424550093786e-23	0.216627704619779	0.047	0.035	8.03959974852642e-19
ORMDL2	2.85663066019906e-23	-0.871808559271237	0.19	0.202	8.07969415930702e-19
RAB24	2.8718799483667e-23	0.486800344992941	0.021	0.013	8.12282524596037e-19
PLAGL1	3.08047562205386e-23	-0.49867799903355	0.156	0.174	8.71281724941715e-19
ZNF761	3.17126483631458e-23	0.207341272901188	0.043	0.031	8.96960546303217e-19
AP003068.2	3.1865985578579e-23	0.986193618016187	0.012	0.006	9.01297536104527e-19
SYCE3	3.30890252935718e-23	-0.884915484139887	0.011	0.019	9.35889991403384e-19
SLC17A5	3.32500111098783e-23	0.204856005227696	0.077	0.062	9.40443314231797e-19
GATD3A	3.37968158729263e-23	-0.877528365275382	0.033	0.045	9.55909140149847e-19
OAS2	3.48080824921957e-23	0.672722860157663	0.035	0.024	9.84511805209264e-19
LINC02696	3.53959396836115e-23	0.624607839786082	0.01	0.005	1.00113875801127e-18
HPS3	3.74245802344831e-23	0.268139328573213	0.085	0.068	1.05851682735212e-18
LINC01534	4.02514092853593e-23	0.576706084498331	0.017	0.01	1.1384708602271e-18
MTRF1	4.05539839543676e-23	0.122337184467881	0.038	0.027	1.14702888216533e-18
SLC40A1	4.30322107759871e-23	-1.05046337929268	0.2	0.21	1.21712304958802e-18
WASHC3	4.37676295114898e-23	-0.10895484016773	0.244	0.211	1.23792363310298e-18
FAM167B	4.61572656522435e-23	-0.778328215380748	0.012	0.02	1.30551210170806e-18
SNX21	4.82448674294846e-23	-0.112502051035059	0.118	0.097	1.36455783037554e-18
AL133453.1	4.89245208361035e-23	-0.38401663392457	0.049	0.064	1.38378114732835e-18
MAP3K2-DT	5.11435438889496e-23	0.273395365616808	0.037	0.026	1.44654399535505e-18
RND1	5.12431154267551e-23	1.28334030379831	0.011	0.005	1.44936027673034e-18
ARID3B	5.15873158523251e-23	0.782033382603807	0.026	0.017	1.45909564156716e-18
SLC39A1	5.44102427642925e-23	-0.12961627516272	0.243	0.21	1.53893930634525e-18
STK36	5.6571720682542e-23	0.180093806096481	0.051	0.039	1.60007454778502e-18
CTDSP2	5.97844491067509e-23	-0.462626196790502	0.213	0.233	1.69094335853534e-18
YY2	6.24949239977722e-23	0.445873056361313	0.019	0.011	1.76760643035299e-18
AP006284.1	6.64455307932693e-23	-0.791936892774977	0.006	0.013	1.87934539295683e-18
MROH8	6.68196509201496e-23	0.331816907412027	0.014	0.007	1.88992700662551e-18
SRP14-AS1	6.75877138223812e-23	0.399390171014093	0.027	0.018	1.91165089775223e-18
ZNF773	6.76832864332564e-23	0.499303172260039	0.021	0.013	1.91435407347822e-18
LINC01128	7.17326303914591e-23	0.102949402111663	0.064	0.049	2.02888571799203e-18
HSPA1B	7.28501196417451e-23	-0.525195826668784	0.209	0.228	2.06049278394712e-18
ALAD	7.3217978718234e-23	0.28522700316181	0.063	0.049	2.07089731006653e-18
ERP27	7.58771154121859e-23	-0.826428114886991	0.016	0.024	2.14610833231827e-18
AP000662.1	7.96374322395948e-23	0.240468822267643	0.016	0.009	2.2524651334647e-18
AGMAT	8.01424086499786e-23	0.21037807582499	0.02	0.012	2.26674788625599e-18
BTBD8	8.0341478340475e-23	-0.760238393879913	0.042	0.055	2.272378373382e-18
AC004918.1	8.2173007717081e-23	-0.870612636226728	0.014	0.022	2.32418135026992e-18
NMU	8.24325344492715e-23	1.18608084690258	0.013	0.007	2.33152180436319e-18
HDAC9	8.26420081393662e-23	0.259893160194852	0.028	0.019	2.33744655821383e-18
OTUD1	8.39339244570779e-23	0.272332492044804	0.101	0.083	2.37398711934399e-18
ANKRD6	8.54092722896113e-23	0.498483609696744	0.028	0.019	2.41571585743937e-18
MRPS2	9.06073534345553e-23	-0.818268372405812	0.176	0.19	2.56273838454296e-18
TAF5	9.0782100665042e-23	0.245716172093118	0.03	0.02	2.56768093521005e-18
ALS2	9.12143868056368e-23	0.17009247385035	0.056	0.043	2.57990771641063e-18
FOXP1-IT1	9.13623635716336e-23	-0.485191610182115	0.013	0.022	2.58409309126008e-18
TBC1D16	1.01972333707649e-22	-0.561997843469915	0.116	0.135	2.88418548658714e-18
LILRB1	1.02523683397964e-22	0.858039433000041	0.01	0.005	2.899779861228e-18
THSD1	1.04643345072578e-22	0.807341238661801	0.012	0.006	2.95973237203279e-18
LYSMD4	1.05197824354626e-22	0.249262877948723	0.022	0.014	2.97541526404625e-18
FCHSD1	1.054134293504e-22	0.582041572329205	0.021	0.013	2.9815134357467e-18
AL513550.1	1.05694260209886e-22	0.748596341144588	0.015	0.008	2.98945645577643e-18
ZNF438	1.26109679083512e-22	0.189568659691677	0.042	0.03	3.56688616319805e-18
MRPL55	1.29204945508107e-22	-0.100376017779444	0.291	0.256	3.6544326787513e-18
TSR1	1.30856243084699e-22	-0.173401189302077	0.175	0.149	3.70113797940762e-18
HOXB9	1.43994459947436e-22	0.840143768452348	0.011	0.005	4.07273930515329e-18
CES4A	1.48229971948674e-22	-0.795770431308338	0.018	0.027	4.19253652659629e-18
AC004816.1	1.5326832262253e-22	0.841578541892916	0.012	0.006	4.33504123705565e-18
RAB7B	1.6405214172617e-22	-1.25469181310243	0.015	0.023	4.640050776583e-18
AC092140.1	1.65237793969657e-22	0.519153504231781	0.017	0.01	4.67358576463779e-18
GRHL1	1.65424656290135e-22	-0.528935582418577	0.016	0.025	4.67887097851017e-18
RHOBTB2	1.73823901031055e-22	0.298034906389603	0.036	0.025	4.91643521676237e-18
TAS2R14	1.83504733264582e-22	0.358092757194436	0.027	0.018	5.19024787565545e-18
MTR	1.86859998076378e-22	-0.475565828442443	0.269	0.285	5.28514818559226e-18
ZNF16	1.87203472469582e-22	0.297137706278907	0.036	0.025	5.29486301532967e-18
TXK	1.89875145847325e-22	1.01118717824872	0.026	0.017	5.37042862514575e-18
LRPAP1	1.97938730262938e-22	-0.479991532105023	0.547	0.533	5.59849904675693e-18
HRH2	2.00253876555497e-22	0.786199604954207	0.014	0.007	5.66398064449566e-18
MZB1	2.02396021313381e-22	0.942288824085786	0.012	0.006	5.72456906682767e-18
ZNF329	2.05207904784057e-22	0.323546822157073	0.043	0.031	5.80410037891226e-18
ZFHX4	2.05646941667657e-22	0.394137186346796	0.011	0.005	5.81651809812802e-18
ARSE	2.09159772238935e-22	-0.260871776147713	0.029	0.02	5.91587499800602e-18
EEF2KMT	2.14783437215693e-22	-0.166033667103814	0.097	0.077	6.07493473820866e-18
TXNDC15	2.25491602245148e-22	-0.137098660689297	0.252	0.22	6.37780447790176e-18
FCMR	2.28731047378883e-22	1.14020548883922	0.026	0.017	6.46942894406433e-18
AL163051.1	2.37189617461046e-22	0.42435503176412	0.02	0.012	6.70867114026822e-18
RALGDS	2.54170458837652e-22	-0.300267297661753	0.074	0.091	7.18895725776415e-18
ZNF823	2.58055694027282e-22	0.13523086125241	0.032	0.022	7.29884724986765e-18
MANEA-DT	2.58662723641311e-22	0.861963640496021	0.015	0.009	7.31601647547085e-18
RABL3	2.61565524639908e-22	0.119318899938468	0.087	0.071	7.39811929891516e-18
CNDP2	2.71289136483454e-22	-0.603022705656256	0.233	0.247	7.67314193629802e-18
ANKMY1	2.78947798712089e-22	0.399057520512281	0.038	0.028	7.88975953877271e-18
ZFYVE26	2.87091233494517e-22	0.442169895950034	0.041	0.029	8.12008844815893e-18
UBOX5	3.13678386182378e-22	0.143465604640707	0.023	0.015	8.87207947478238e-18
POLL	3.16677709069149e-22	0.201316670793295	0.066	0.052	8.95691232331182e-18
PTPDC1	3.2430187299457e-22	0.182277195247176	0.046	0.034	9.17255417577842e-18
PSD	3.47628767483388e-22	-0.205737342402592	0.133	0.108	9.83233205950014e-18
TMEM127	3.53617510325914e-22	-0.506216681651167	0.103	0.122	1.00017176620582e-17
C1RL-AS1	3.54762951218782e-22	-0.618526813865003	0.049	0.063	1.0034115312272e-17
RP2	3.74319242125351e-22	0.409867451050971	0.056	0.043	1.05872454442734e-17
AC016831.7	3.89493795149164e-22	-0.38408477931854	0.03	0.041	1.1016442501999e-17
INKA2	3.99804827207036e-22	-0.678102898582104	0.008	0.015	1.13080797327238e-17
SLC25A19	4.55951686914926e-22	-0.539647224948061	0.028	0.039	1.28961375127018e-17
IMPA1	4.70932504384476e-22	0.209239085267685	0.098	0.08	1.33198549540105e-17
TGDS	4.76838968825586e-22	0.124320743949623	0.062	0.048	1.34869133942629e-17
IER3IP1	4.77781131104952e-22	-0.119825198513614	0.356	0.315	1.35135615121725e-17
TNRC6C	4.79491791677385e-22	0.278479479867967	0.124	0.104	1.35619458358032e-17
LINC01220	4.81669269461607e-22	-1.11527096265421	0.018	0.026	1.36235336174521e-17
CERS2	4.83451014103501e-22	-0.623968343631234	0.162	0.181	1.36739284829034e-17
ADNP-AS1	4.86079366191083e-22	0.63723331822777	0.012	0.006	1.37482687933486e-17
ZNF551	4.90103680831292e-22	0.399975217906758	0.03	0.021	1.38620925086323e-17
COPZ2	4.96533591434679e-22	-0.180353209319871	0.21	0.176	1.40439561001385e-17
A1BG-AS1	5.04478980561426e-22	0.127862602877336	0.042	0.03	1.42686834861994e-17
RNF41	5.38909255259366e-22	0.165997099015003	0.091	0.074	1.52425093757559e-17
KIAA0408	5.67098107081554e-22	0.80963497994103	0.011	0.005	1.60398028606947e-17
AFDN	5.70392842989664e-22	-0.256564122718674	0.257	0.219	1.61329911711197e-17
SLC7A4	5.73335268078473e-22	0.330435570734386	0.022	0.014	1.62162147223315e-17
MROH6	5.76864402938054e-22	0.394140469658113	0.017	0.01	1.63160327726999e-17
VDAC1	6.00017888513018e-22	-0.114535931960979	0.472	0.426	1.69709059587022e-17
NAPEPLD	6.00791312519721e-22	0.123790097625081	0.071	0.056	1.69927814833078e-17
CRYBB2	6.21321097146081e-22	0.368739706516954	0.013	0.007	1.75734459116798e-17
PRDM10	6.21713580841606e-22	0.39925996228069	0.023	0.014	1.7584546920524e-17
ATF3	6.43768195870759e-22	-0.343458899500376	0.377	0.389	1.82083396520085e-17
LINC00240	6.76751038230922e-22	-0.854723951745148	0.016	0.024	1.91412263653234e-17
CARD6	6.78617011113634e-22	-0.65658207143513	0.052	0.066	1.9194003542338e-17
CPLANE2	6.95496383567915e-22	0.227168352488687	0.011	0.005	1.96714197128349e-17
SLC15A3	7.04999625074312e-22	0.240689099267444	0.026	0.017	1.99402093956018e-17
RELCH	7.12468231722327e-22	0.122728277894462	0.092	0.075	2.01514514660343e-17
MED20	7.51024314945542e-22	0.256510317837254	0.048	0.036	2.12419717239197e-17
FBXL6	7.52517254211687e-22	0.178349953716856	0.061	0.047	2.12841980181234e-17
ADGRD1	7.55380483233346e-22	-0.231767875886783	0.149	0.123	2.1365181587772e-17
AP001033.3	7.8671620516725e-22	0.6547878440115	0.011	0.005	2.22514811469505e-17
PDSS2	8.26643426085761e-22	0.155684528659346	0.085	0.069	2.33807826634097e-17
GORAB	8.52638499986626e-22	-0.113990968387216	0.065	0.05	2.41160273336217e-17
DISP1	9.2591838188531e-22	0.251406463985123	0.032	0.022	2.61886755132441e-17
CEP72	9.2796746219513e-22	0.733397590667334	0.012	0.006	2.62466317007271e-17
NCLN	9.77667505923602e-22	0.110508973014057	0.124	0.105	2.76523477375431e-17
ZNF574	1.01429962813562e-21	0.207625958071764	0.036	0.025	2.86884506821879e-17
JMJD7	1.0196065658195e-21	0.433419538172691	0.04	0.029	2.88385521076387e-17
AC103691.1	1.0663074961373e-21	0.550696533399788	0.032	0.022	3.01594412207473e-17
AC116407.2	1.13438883812714e-21	0.693377769091706	0.01	0.005	3.2085053897588e-17
PLEKHM3	1.15922166469827e-21	0.240374898144149	0.048	0.036	3.2787425564326e-17
CELSR2	1.19231216752327e-21	-0.605114319905562	0.034	0.045	3.37233573462283e-17
ALDH4A1	1.26422549340036e-21	0.551260232155321	0.021	0.013	3.57573538553357e-17
AL121601.1	1.28606761042664e-21	0.500725120716446	0.012	0.006	3.63751362933071e-17
ABHD17B	1.30796105160748e-21	0.288016687496729	0.062	0.048	3.6994370383666e-17
SLC17A9	1.31356649624423e-21	0.286722977465476	0.019	0.011	3.71529147797718e-17
CCL28	1.33184281453055e-21	0.55795780085862	0.037	0.027	3.76698421661822e-17
FASTKD5	1.35785439223557e-21	0.401785771046604	0.06	0.046	3.84055536299907e-17
NOTCH2NLA	1.37765204494024e-21	0.330283438087197	0.039	0.028	3.89655104390898e-17
AC008443.1	1.43524589501719e-21	0.262526607434589	0.033	0.023	4.05944948946662e-17
INAFM2	1.44041670879139e-21	0.300400821716821	0.027	0.018	4.07407461914556e-17
OCLN	1.46785348372881e-21	-0.533331423963549	0.069	0.085	4.15167679337856e-17
MIEF2	1.48274292298055e-21	0.265956589092221	0.04	0.029	4.1937900833582e-17
ARNTL2	1.75951616551714e-21	-0.882144681735158	0.012	0.019	4.97661552254869e-17
ZNF577	2.05625880004167e-21	0.200184790748307	0.046	0.034	5.81592239003785e-17
FGR	2.06822877818693e-21	1.09119082913629	0.017	0.01	5.84977827622392e-17
CALHM2	2.08999737910108e-21	-0.53491011695389	0.071	0.086	5.91134858704949e-17
SIAH2	2.11719111646749e-21	0.239178227859222	0.149	0.128	5.98826335381665e-17
SEM1	2.20904931341292e-21	-0.121070416467408	0.602	0.568	6.24807507805709e-17
WDR55	2.3663082622298e-21	0.122426722983512	0.102	0.085	6.69286628889077e-17
TRIM69	2.41220553485101e-21	0.377024865287128	0.063	0.049	6.82268213477259e-17
FRAT1	2.57247070558005e-21	0.529122101907706	0.029	0.02	7.27597614366261e-17
PCNX3	2.78420947879888e-21	0.272366821968492	0.07	0.056	7.87485808983475e-17
NBPF11	2.90844448898214e-21	0.220724109092003	0.032	0.022	8.22624439263708e-17
XKR8	2.96681370988563e-21	0.421470954825945	0.04	0.029	8.39133589704051e-17
PLCB1	3.07982121828323e-21	0.701170783600035	0.112	0.097	8.71096633379228e-17
MRPL20-AS1	3.19661980197536e-21	0.140490634061818	0.052	0.039	9.04131944790712e-17
AC092747.4	3.2617661959843e-21	0.283786517211779	0.035	0.025	9.225579508722e-17
TST	3.28241165435992e-21	-0.120601384308044	0.203	0.175	9.2839731231916e-17
AL590617.2	3.28478898793549e-21	1.12192334084524	0.013	0.007	9.29069717347675e-17
AC015982.2	3.33746245466538e-21	0.744225873955329	0.015	0.008	9.43967880677555e-17
NAPA-AS1	3.39880448321016e-21	0.323724561752901	0.017	0.01	9.61317860031163e-17
INPP5J	3.41945132579784e-21	0.528057140335098	0.012	0.006	9.67157612988662e-17
ZNF177	3.45826988451554e-21	0.561281310257261	0.016	0.009	9.78137054136375e-17
MAFF	3.50604696258844e-21	-0.123027824091398	0.26	0.227	9.91650322898513e-17
IQANK1	3.59954112715875e-21	-1.08203990623417	0.011	0.019	1.01809421240558e-16
MAPK13	3.66631701453045e-21	-0.282374452577893	0.062	0.077	1.03698110438979e-16
SPESP1	3.80979467914472e-21	-1.17735271596728	0.016	0.024	1.07756232704929e-16
CAMSAP3	3.87961130727174e-21	-0.859004631567229	0.023	0.032	1.09730926214874e-16
CUL9	3.92900368603847e-21	0.343720053790349	0.048	0.036	1.11127940255912e-16
ST5	3.9504566177168e-21	-0.128693250460555	0.239	0.209	1.11734714975502e-16
PRSS16	4.0476762534683e-21	-1.03476761062516	0.022	0.031	1.14484475153097e-16
AC116158.3	4.6061584664332e-21	0.700118649383466	0.013	0.007	1.30280586064597e-16
SIX4	4.72737708531469e-21	-1.0328084153122	0.031	0.042	1.33709133481041e-16
CFAP221	4.772669426114e-21	0.33464140266309	0.021	0.013	1.34990182048208e-16
KIF1BP	5.18319350234375e-21	-0.654139000923424	0.148	0.166	1.46601445020291e-16
PFDN6	5.24661433904395e-21	-0.47649628887849	0.204	0.222	1.48395239965519e-16
MORN1	5.26816374685132e-21	0.313698033938418	0.036	0.025	1.49004743415943e-16
BOC	5.32512343896245e-21	-0.119354066075632	0.057	0.043	1.50615791347614e-16
KLHL8	5.51964483690529e-21	-0.171266255925491	0.108	0.088	1.56117634567029e-16
POMGNT2	5.61904442092765e-21	-0.109083498831718	0.058	0.045	1.58929052401518e-16
ZNF530	5.65716127479134e-21	1.00877005112723	0.01	0.005	1.60007149496198e-16
GSTCD	5.72151692576658e-21	0.22950429481208	0.053	0.04	1.61827384728382e-16
ANGPTL4	5.73688092006239e-21	0.239944533220069	0.035	0.025	1.62261939943045e-16
CERKL	5.88586933926859e-21	-0.522238625570861	0.007	0.013	1.66475928391873e-16
RHEB	5.92523125322867e-21	-0.107301167548094	0.364	0.324	1.6758924076632e-16
WHRN	6.18355425874456e-21	0.254359490238405	0.058	0.045	1.74895648654331e-16
LINC02609	6.26183611680936e-21	-0.259230789742856	0.07	0.054	1.77109772727836e-16
CCDC142	6.71029545829692e-21	0.357147529672879	0.042	0.031	1.8979399674247e-16
SRGAP2C	6.77879485085787e-21	0.140593814197477	0.084	0.068	1.91731433561664e-16
METTL25	6.80801652594354e-21	0.134691430053594	0.049	0.036	1.92557939419787e-16
GSN	6.84985333074184e-21	-0.518330467939823	0.435	0.422	1.93741251606702e-16
KDM7A	7.14304137556516e-21	0.187596398671154	0.112	0.095	2.02033782266485e-16
NBR2	7.14320888336278e-21	0.266613208735294	0.035	0.025	2.02038520057033e-16
KCNMB3	7.2105746138065e-21	0.394027421303431	0.018	0.011	2.03943892376903e-16
MARCH3	7.40514117435755e-21	1.31643809629931	0.012	0.007	2.09447012975529e-16
PCAT1	7.51867679684981e-21	-0.529055750364613	0.045	0.058	2.126582545221e-16
AFAP1L1	7.80481480284521e-21	0.701506599982185	0.015	0.009	2.20751381883674e-16
PDSS1	7.88123378717766e-21	0.15620422517492	0.029	0.02	2.22912816436533e-16
DDX20	7.99186980632088e-21	-0.142054774551476	0.082	0.065	2.2604204560198e-16
AC009060.1	8.04569012033773e-21	0.643626256669536	0.016	0.009	2.27564299363632e-16
NLGN2	8.09090768675388e-21	-0.133978599099208	0.08	0.064	2.28843233012147e-16
PPT2	8.37179994094289e-21	0.255613867567888	0.024	0.016	2.36787989529629e-16
RANBP9	8.9180237739754e-21	0.10884414750441	0.122	0.103	2.5223738442312e-16
XDH	9.13025578159097e-21	-0.803457091283602	0.005	0.01	2.58240154526519e-16
C2orf42	9.1579799202527e-21	0.429149381237172	0.029	0.02	2.59024304064427e-16
CCNE1	9.55520659595758e-21	0.241969220506598	0.037	0.027	2.70259463360064e-16
HNRNPF	9.63930259690854e-21	-0.287938353290691	0.469	0.47	2.72638034650961e-16
MCPH1-AS1	9.7570195452638e-21	-0.855339198410686	0.01	0.017	2.75967540818241e-16
PPP2R5B	9.89953989889077e-21	0.435800076597097	0.03	0.021	2.79998586500227e-16
SETD1B	1.05298708989474e-20	0.260086457528151	0.087	0.072	2.97826868505829e-16
NACC2	1.07979938590974e-20	-0.50593465654721	0.057	0.071	3.0541045831071e-16
HYPK	1.08205401068099e-20	0.313811130946923	0.039	0.028	3.06048156381011e-16
AC016065.1	1.11323697573346e-20	0.252127768099357	0.037	0.027	3.14867946216452e-16
TMCO4	1.12167096309187e-20	-0.694236377130586	0.049	0.062	3.17253415200906e-16
SYT17	1.18339146424173e-20	0.424333995979364	0.018	0.011	3.34710441746131e-16
AC092803.1	1.1872047148029e-20	0.183286795267289	0.039	0.028	3.35788981534852e-16
AL645933.2	1.22150690732228e-20	0.981403757609648	0.011	0.006	3.45491013667033e-16
CIDEB	1.26515156467904e-20	0.683462829697355	0.018	0.011	3.57835468553819e-16
ORM1	1.37839713034162e-20	-2.052955966508	0.009	0.016	3.89865844345823e-16
CD93	1.3908918647022e-20	0.615145193668685	0.025	0.017	3.9339985501237e-16
SIRT6	1.56305750604981e-20	0.107511604168697	0.062	0.049	4.42095185011129e-16
RPAP1	1.58928368366913e-20	0.176016625561608	0.058	0.045	4.49512997088977e-16
SDC3	1.60925058587657e-20	-0.511917630191409	0.132	0.151	4.55160435709328e-16
LY96	1.71630484961295e-20	0.840482512331683	0.02	0.012	4.85439663664528e-16
ARAP2	1.71705411600864e-20	1.05392861192156	0.076	0.063	4.85651586171884e-16
UQCRHL	1.72477771878906e-20	0.352729744077363	0.013	0.007	4.87836129982297e-16
DOCK5	1.7565356843544e-20	-0.558198295193518	0.099	0.116	4.96818552962799e-16
TSC22D1-AS1	1.79393512573982e-20	0.466477981907687	0.013	0.007	5.0739661096425e-16
INE1	1.83969876255372e-20	0.508616986201527	0.02	0.013	5.20340398000695e-16
AL135910.1	1.87619655120379e-20	-1.19307375628555	0.009	0.016	5.3066343254248e-16
MRPL13	1.92336139678815e-20	-0.153082040902487	0.271	0.239	5.44003537467561e-16
KCNAB3	1.92415975063847e-20	-0.952292489593343	0.034	0.045	5.44229343870584e-16
MEMO1	1.93535100508085e-20	-0.378869962541274	0.048	0.062	5.47394678277067e-16
TRAF2	2.00784307358816e-20	0.251934446715748	0.044	0.032	5.67898334933674e-16
VSIR	2.01775662853909e-20	0.995343443475281	0.048	0.036	5.70702284815996e-16
LRRIQ1	2.04993349707164e-20	0.14545993026344	0.029	0.02	5.79803190311742e-16
AC016394.1	2.06465543701363e-20	0.221858580706675	0.017	0.01	5.83967143804935e-16
TCEANC	2.18863042735801e-20	0.502433997822354	0.018	0.011	6.19032230073939e-16
PPP1R14A	2.2530593826764e-20	-0.358591727985122	0.368	0.373	6.37255315796194e-16
AK8	2.33131064804763e-20	1.05123843134731	0.011	0.006	6.59387903693792e-16
PLAC4	2.44312033941392e-20	-1.35693672060386	0.006	0.011	6.91012156799832e-16
ITGA10	2.5057405233545e-20	0.383965368042376	0.013	0.007	7.08723649625588e-16
ZXDB	2.52534741937497e-20	0.40990430790787	0.033	0.023	7.14269264096016e-16
MIOS	2.65305744973691e-20	0.139700761269157	0.087	0.072	7.50390769083587e-16
PPP1R21	2.67213502538782e-20	0.110987152532871	0.074	0.06	7.55786670580692e-16
MYADM	2.78373317408455e-20	-0.199177900550175	0.418	0.429	7.87351090958075e-16
LY6G5C	2.96027540787789e-20	0.991624763696889	0.015	0.008	8.37284296364183e-16
SYT7	3.11251526044875e-20	-1.02072405086609	0.023	0.032	8.80343816265324e-16
EHD1	3.1858372203913e-20	0.583091621461636	0.104	0.088	9.01082199415475e-16
TMEM19	3.32146610344535e-20	0.156782731800142	0.054	0.042	9.39443472698482e-16
RPL38	3.37926314650766e-20	-0.164169504931777	0.805	0.762	9.55790788358227e-16
SLC35A1	3.38290697200266e-20	-0.12334356762433	0.103	0.085	9.56821407961232e-16
FBXL13	3.41208026908608e-20	0.626194730600875	0.013	0.007	9.65072783308308e-16
DNAJC25	3.43520008241577e-20	-0.103847238054332	0.105	0.087	9.71611991310475e-16
XPOT	3.51527275319767e-20	-0.122758597555877	0.135	0.114	9.94259745514428e-16
AC034236.2	3.51859558334057e-20	0.656245995618252	0.014	0.008	9.95199574792046e-16
MFSD8	3.56111831080242e-20	0.167717625470188	0.079	0.065	1.00722670302736e-15
EXOC6	3.63062342554155e-20	0.561070104136567	0.07	0.056	1.02688552968017e-15
SLC27A2	3.81038729961326e-20	1.00685175539875	0.01	0.005	1.07772994382261e-15
ZNF229	3.91943654748576e-20	0.384924781090143	0.014	0.008	1.10857343309087e-15
THBD	4.15808420974139e-20	-0.301418628858935	0.017	0.026	1.17607253788326e-15
SLC25A17	4.16878871078684e-20	-0.100752085750988	0.098	0.08	1.17910019895895e-15
FLAD1	4.30024798272472e-20	0.119508052197849	0.11	0.092	1.21628213943386e-15
ZNF814	4.43232941864847e-20	-0.468576301278042	0.051	0.065	1.25364005277053e-15
PPM1M	4.79051834184442e-20	0.204507922136813	0.071	0.057	1.35495020780727e-15
C1QTNF12	4.79315011949906e-20	0.299955110453078	0.01	0.005	1.35569457979911e-15
AL022323.4	5.04421920651885e-20	-0.669510183192431	0.022	0.031	1.42670696037179e-15
SLC16A5	5.10224899918703e-20	0.798712409984415	0.018	0.011	1.44312010693006e-15
ZNF701	5.38540496401291e-20	0.238727715100914	0.073	0.058	1.52320794002141e-15
AFAP1	5.47772881464913e-20	0.167994391340329	0.098	0.082	1.54932081793536e-15
NDUFS4	5.517781644299e-20	-0.425097724402925	0.359	0.365	1.56064936027353e-15
GULP1	5.65108102048758e-20	-0.197393133078421	0.173	0.149	1.59835175583471e-15
AL136454.1	5.98585972740244e-20	0.324486909644984	0.014	0.008	1.6930405652985e-15
STPG1	6.14155983467919e-20	0.328371913187262	0.032	0.023	1.73707878364066e-15
TRABD2A	6.329749032139e-20	0.478037236838245	0.01	0.005	1.79030621625019e-15
AL035661.1	6.37391884193701e-20	-1.48928217214982	0.014	0.021	1.80279920525346e-15
MAN1B1-DT	6.4611859490634e-20	0.362352562782805	0.027	0.018	1.82748183383309e-15
CBWD3	6.76942817737642e-20	0.339674604005945	0.04	0.029	1.91466506568915e-15
ZSWIM9	6.79305944274388e-20	0.34557441149859	0.044	0.033	1.92134893278568e-15
NOC4L	6.89642689161409e-20	0.142695700094142	0.069	0.055	1.95058538202413e-15
TBC1D1	6.94248971933219e-20	-0.354967841282182	0.132	0.15	1.96361379221592e-15
SP100	7.01937210642113e-20	0.192130370373406	0.303	0.274	1.98535920658015e-15
CBFA2T2	7.36688673124061e-20	0.160804540704865	0.098	0.081	2.08365024306409e-15
FBXO38	7.49687917612276e-20	0.181431667597833	0.079	0.065	2.12041730617456e-15
CLDN23	7.57831750338438e-20	0.380386340392753	0.019	0.012	2.14345132265724e-15
FIG4	7.89583928341756e-20	0.27356337918043	0.047	0.036	2.23325918292182e-15
KDF1	7.93002661512877e-20	-1.06605610009435	0.026	0.036	2.24292872782302e-15
TMEM223	8.33486860227113e-20	-0.142779559663825	0.227	0.198	2.35743423546637e-15
TOX3	8.48983720548428e-20	-1.3094067543966	0.008	0.014	2.40126555519917e-15
AC106707.1	9.12936767387084e-20	0.26279394004638	0.023	0.015	2.58215035287763e-15
MARCH2	9.14546221127918e-20	0.138422962915101	0.095	0.079	2.5867025318382e-15
CMSS1	9.54879980873567e-20	-0.213476366085773	0.202	0.17	2.7007825379028e-15
TRAM2	9.89372880405255e-20	-0.685062785223842	0.098	0.114	2.79834225493822e-15
UBXN8	9.94063131825722e-20	-0.144546566053283	0.08	0.064	2.81160816205587e-15
TSTD3	1.01823927462732e-19	0.131018524592012	0.065	0.052	2.8799879643559e-15
MBLAC1	1.02571598189565e-19	0.318553437227861	0.027	0.019	2.90113508319366e-15
AC106791.1	1.04482649233797e-19	0.277560265059385	0.026	0.018	2.95518725092872e-15
ZBTB11-AS1	1.09692084558171e-19	0.298861289409841	0.039	0.028	3.10253091964331e-15
NOXA1	1.12102381501178e-19	-0.80577580364819	0.031	0.042	3.17070375837931e-15
CLK4	1.12881650110082e-19	-0.12365346044438	0.177	0.152	3.19274459171356e-15
ZNF746	1.14775674102796e-19	0.194093784976842	0.058	0.045	3.24631516632349e-15
RNF6	1.19507600656935e-19	0.166093425229183	0.107	0.09	3.38015297698075e-15
DUSP8	1.2150555941323e-19	0.398172209020164	0.096	0.08	3.4366632424438e-15
AC010336.8	1.25892004078435e-19	-0.372871535532728	0.008	0.015	3.56072944335445e-15
ZNF449	1.27434057902646e-19	0.113165569026294	0.044	0.033	3.60434489371844e-15
GPRIN1	1.30185880630958e-19	0.916914258379594	0.014	0.008	3.68217744776602e-15
SLC35E1	1.39261731972815e-19	0.173452264513995	0.158	0.138	3.93887882711909e-15
FBXL5	1.40576375911193e-19	-0.110731766032885	0.226	0.199	3.97606221627217e-15
TNFAIP8L1	1.41511634052524e-19	0.147909527186344	0.051	0.039	4.0025150575416e-15
HSD3B7	1.44117202647191e-19	-0.836974562669222	0.031	0.042	4.07621095967315e-15
TNFSF10	1.44192657006536e-19	-1.0935942106682	0.168	0.179	4.07834511077286e-15
SNRNP70	1.49569744768306e-19	-0.1299165487707	0.407	0.366	4.23043066102676e-15
TBXAS1	1.50166810356177e-19	0.922009447426694	0.021	0.014	4.24731806411412e-15
NOP14-AS1	1.51403107655836e-19	0.371882770653675	0.045	0.034	4.28228549693768e-15
ACBD3	1.58875226758915e-19	-0.137441815397166	0.354	0.315	4.49362691364915e-15
WDR44	1.59021866027755e-19	0.25556202859855	0.067	0.054	4.49777445872904e-15
AC073389.1	1.59790376695854e-19	0.472475299692716	0.014	0.008	4.51951101446553e-15
GNG7	1.602763255907e-19	0.14713897409622	0.03	0.021	4.53325559300736e-15
LRP8	1.62191116242041e-19	0.89102264062473	0.025	0.016	4.5874135317899e-15
AC005083.1	1.66760519047463e-19	0.299955041155942	0.01	0.005	4.71665452073844e-15
RSPH3	1.67139229575587e-19	0.147015100690264	0.078	0.064	4.72736596931589e-15
OSER1-DT	1.71063823198729e-19	-0.704882633401487	0.021	0.03	4.83836917535286e-15
DPT	1.72051008799736e-19	-0.30969787457401	0.065	0.05	4.86629073289173e-15
NOP10	1.7877545610487e-19	-0.375543415396939	0.423	0.42	5.05648500047014e-15
SPRYD4	1.88146572659276e-19	0.256320468855491	0.079	0.065	5.32153766109497e-15
CITED4	2.05968156999569e-19	-0.396555542731574	0.135	0.155	5.8256033525758e-15
ASB7	2.19358130169552e-19	0.197676188015197	0.05	0.039	6.20432535371561e-15
NRF1	2.25019516575326e-19	0.258049687616682	0.034	0.025	6.36445200681651e-15
WDYHV1	2.29011555749706e-19	-0.146917194669425	0.07	0.056	6.4773628428247e-15
LBHD1	2.43819736648102e-19	0.631348676143997	0.011	0.006	6.89619743135492e-15
DUS2	2.44516241607874e-19	0.114511322231507	0.039	0.028	6.9158973776371e-15
STAT5B	2.62274775258302e-19	-0.228019695707223	0.101	0.12	7.41817974340581e-15
TIAM1	2.62358578471269e-19	0.616299899790393	0.038	0.028	7.42055003348136e-15
PSMB9	2.6422898522273e-19	0.482561836701876	0.263	0.244	7.47345261803969e-15
PISD	2.68413750411973e-19	-0.408994032382707	0.066	0.081	7.59181451665226e-15
ZYX	2.69914373949532e-19	-0.424035104848796	0.387	0.384	7.63425815278855e-15
ALG2	2.73775745627248e-19	-0.139608208318156	0.215	0.188	7.74347318932109e-15
STXBP5	2.75823133480062e-19	-0.379786395941454	0.08	0.096	7.80138150735008e-15
CHIC1	2.78892116146555e-19	0.308414400532609	0.055	0.043	7.88818461308916e-15
ZNF18	2.79762173109226e-19	0.581221576397231	0.025	0.017	7.91279330422135e-15
TNS1	2.82527278037267e-19	-0.152562038027278	0.084	0.067	7.99100153200607e-15
UBN2	2.85655070164978e-19	-0.13049708499524	0.225	0.197	8.07946800454623e-15
GOLGA5	2.86792877311166e-19	-0.165260035919886	0.156	0.135	8.11164974186903e-15
SRM	2.87985272191583e-19	-0.132460058313119	0.346	0.303	8.14537543866672e-15
NOMO3	2.99760351651257e-19	0.660456301391227	0.017	0.01	8.47842178610415e-15
PWP2	3.06040111980683e-19	-1.0534398169272	0.007	0.013	8.65603852726164e-15
ARC	3.11158370466899e-19	-1.8498371191183	0.011	0.018	8.80080335028576e-15
AC108488.3	3.14860285293257e-19	0.724347827277899	0.01	0.005	8.90550830923449e-15
HACL1	3.15784408436839e-19	0.307693856002078	0.058	0.045	8.93164620822756e-15
JADE2	3.2904252184788e-19	0.679210777474868	0.042	0.031	9.30663868794544e-15
AC007878.1	3.37387899670866e-19	0.321001152557304	0.021	0.014	9.54267935429077e-15
HIRIP3	3.83861864053384e-19	0.150050900437642	0.087	0.072	1.08571489628859e-14
CAPN12	3.89974149547458e-19	0.948514881498224	0.032	0.023	1.10300288458003e-14
AC099518.5	4.0004176356119e-19	-0.154752249438408	0.039	0.029	1.13147812405647e-14
ZNF710-AS1	4.1111689101361e-19	0.616551676456749	0.019	0.012	1.1628030145429e-14
AP000766.1	4.28336615684266e-19	0.205120778022907	0.021	0.014	1.21150728380138e-14
AC005674.2	4.3466549545209e-19	-0.948295762763342	0.007	0.012	1.22940788733669e-14
CCDC65	4.35448361190371e-19	0.622071159398287	0.022	0.015	1.23162214479084e-14
ZBTB18	4.43527303204738e-19	0.354126358435972	0.043	0.032	1.25447262438428e-14
C1orf56	4.51609787465753e-19	0.173364078735441	0.109	0.092	1.27733312286814e-14
THAP9	4.71654130293291e-19	0.184897860966606	0.022	0.015	1.33402654212154e-14
RAB3IP	4.76217300635821e-19	-0.259530849177496	0.051	0.065	1.34693301311836e-14
WDR37	4.78894099091941e-19	0.282077666583058	0.053	0.041	1.35450406987165e-14
PLXNC1	4.8799488666433e-19	-0.380003184710504	0.042	0.054	1.38024473744139e-14
IL17RC	4.8807300993453e-19	0.132155782611495	0.068	0.055	1.38046570129883e-14
LINC01004	4.91074260639945e-19	0.587846029858999	0.015	0.009	1.38895443879402e-14
GPR176	5.07574570803208e-19	0.422859778029586	0.01	0.005	1.43562391605979e-14
ATG13	5.22639316292911e-19	0.141795695138319	0.102	0.086	1.47823304220287e-14
LINC02606	5.24012544610724e-19	0.149971609963587	0.01	0.005	1.48211708117697e-14
PGGHG	5.26811922062891e-19	0.345781076430467	0.058	0.046	1.49003484036268e-14
GOLGA8A	5.47586285366218e-19	-0.453891427511132	0.152	0.171	1.54879304952981e-14
AGER	5.54669859520386e-19	0.584817329327604	0.018	0.011	1.56882823066746e-14
TP53RK	5.56118712995592e-19	-0.117392763685165	0.151	0.128	1.57292616783673e-14
AC105429.1	5.79763691403669e-19	0.623705040617536	0.014	0.008	1.63980362476614e-14
ZNF555	5.86133964747568e-19	0.267865128260111	0.043	0.033	1.65782130589202e-14
FCSK	5.88795588508728e-19	0.479651141214646	0.026	0.018	1.66534944253809e-14
DCDC1	6.03050520118186e-19	0.56161764334218	0.015	0.009	1.70566809110228e-14
SNX32	6.05057858018532e-19	0.326617378989618	0.012	0.007	1.71134564561962e-14
TCF12	6.12655206442924e-19	-0.124736422169293	0.436	0.39	1.73283398590317e-14
EPHA1-AS1	6.37310860897034e-19	1.11455424846905	0.014	0.008	1.80257003896117e-14
FAM27C	6.49385090019361e-19	0.246657334995472	0.036	0.026	1.83672078861076e-14
KIAA0040	6.59338281285885e-19	-0.192271887613782	0.071	0.086	1.864872394789e-14
ZNF319	6.71296126297474e-19	0.320714052919404	0.023	0.015	1.89869396361978e-14
AC007406.5	7.04066944637096e-19	0.468368639051652	0.019	0.012	1.99138294621156e-14
IER5L	7.04759057887842e-19	-0.399908496856345	0.33	0.343	1.99334051932997e-14
YJEFN3	7.0833451123004e-19	0.226083063627255	0.025	0.017	2.00345333156304e-14
SRPRA	7.0889499860473e-19	-0.107062255246382	0.311	0.277	2.00503861405362e-14
TMEM176A	7.3740794166056e-19	-0.937340921000063	0.054	0.066	2.08568462219273e-14
MALINC1	7.40379324474456e-19	0.669949013264098	0.01	0.005	2.09408888134355e-14
WFIKKN1	7.4097322220406e-19	0.407861921953867	0.016	0.01	2.09576866168196e-14
IRAK4	7.55258266671782e-19	0.274298606290293	0.091	0.076	2.13617248145447e-14
GP1BB	7.60060844434383e-19	-0.973543480103819	0.033	0.043	2.14975609239821e-14
ZNF628	7.72309138325618e-19	0.624893018368292	0.034	0.024	2.18439916684018e-14
AC004494.1	7.77219161543204e-19	0.711575943274232	0.018	0.011	2.1982866765088e-14
USP32	8.00529892342786e-19	0.149025060005175	0.082	0.068	2.26421874750234e-14
ZFP36L1	8.01347568580244e-19	-0.214920324155032	0.668	0.651	2.26653146297236e-14
MTA3	8.02874326883114e-19	-0.103400569994676	0.163	0.142	2.2708497461562e-14
TRIM39	8.33379376964335e-19	0.399637325219971	0.044	0.033	2.35713022980592e-14
ALPK3	8.33824966967964e-19	0.806435329954662	0.023	0.015	2.35839053657219e-14
ZNF345	8.41905904888627e-19	0.261073734257187	0.036	0.027	2.38124666138699e-14
LRFN4	8.99679611627946e-19	-0.604855669424278	0.074	0.088	2.54465381352848e-14
AC021054.1	9.18084854667592e-19	0.781016373000241	0.013	0.008	2.59671120294182e-14
GLT1D1	9.30161505080777e-19	0.364971327333819	0.034	0.025	2.63086880097047e-14
BBS10	9.41712617052214e-19	-0.114690501714682	0.043	0.032	2.66353996607048e-14
ZNF461	9.49613376800511e-19	0.427306806481323	0.021	0.014	2.68588647494257e-14
AC083843.3	9.68328951586243e-19	-0.983966360271233	0.014	0.021	2.73882160666653e-14
DOK6	9.76029312296179e-19	-0.197943223474104	0.067	0.052	2.76060130689851e-14
LNP1	1.00848196171077e-18	0.411934109952972	0.012	0.007	2.85239038050273e-14
NR4A3	1.02348021952855e-18	1.21913271768192	0.032	0.023	2.89481145291454e-14
DUSP28	1.05414392349448e-18	0.267562955549826	0.051	0.04	2.98154067321179e-14
GMIP	1.06605152612145e-18	1.01905602785533	0.025	0.017	3.01522013648192e-14
PDGFB	1.09238419871047e-18	0.836356362706244	0.015	0.009	3.08969946763268e-14
HBEGF	1.11345332463305e-18	-0.11631103303661	0.03	0.04	3.14929138339213e-14
AL390195.2	1.11529931892021e-18	0.235718136175022	0.011	0.006	3.15451259363391e-14
AL021707.1	1.13489401299832e-18	-0.599384007255301	0.006	0.011	3.20993422636446e-14
LUZP2	1.18213992212186e-18	0.38131826587957	0.011	0.006	3.34356455572948e-14
PACSIN2	1.1830005275805e-18	-0.506714979017446	0.128	0.145	3.34599869220868e-14
STK11IP	1.19923813543834e-18	0.309872157268351	0.04	0.03	3.39192514227379e-14
RASSF7	1.22749016937882e-18	-0.320724214528098	0.075	0.091	3.47183319507105e-14
ZNF549	1.24482079159007e-18	0.429310825776299	0.026	0.018	3.52085112693336e-14
FOXC1	1.26973794129923e-18	0.267530990398269	0.012	0.007	3.59132679317074e-14
NUP62CL	1.32411442011317e-18	0.888720868076376	0.015	0.009	3.74512522584809e-14
AC069544.1	1.37021141852739e-18	0.635329763933445	0.012	0.006	3.87550597616287e-14
NOS1AP	1.42479902390014e-18	0.108443324545624	0.027	0.019	4.02990155919915e-14
UTP6	1.44255596129764e-18	-0.127694641167072	0.171	0.147	4.08012528093423e-14
AL445223.1	1.45923844983184e-18	0.569064682372839	0.017	0.011	4.12731003150436e-14
SIGIRR	1.47569823660809e-18	0.492220313671403	0.154	0.136	4.17386489242234e-14
CDC42BPG	1.488974801255e-18	-0.211934302359817	0.013	0.02	4.21141632786964e-14
IARS2	1.50184653473034e-18	-0.120614457039084	0.254	0.225	4.24782273883128e-14
NUDT17	1.58446440738337e-18	0.26402355420726	0.015	0.009	4.48149912984313e-14
PSD4	1.67179469557532e-18	0.176282571264145	0.038	0.05	4.72850411696525e-14
REM1	1.67350026491893e-18	0.189303532724399	0.028	0.019	4.7333281492967e-14
SLC16A14	1.70021207856256e-18	0.286930516419531	0.026	0.018	4.80887984300635e-14
AC092053.4	1.71618401163348e-18	0.591341253255317	0.01	0.005	4.85405485850413e-14
ELK3	1.74758473690088e-18	0.284590398788461	0.094	0.078	4.94286866985046e-14
ENTPD6	1.75189167555049e-18	-0.679564959165467	0.046	0.058	4.95505041512701e-14
BX537318.1	1.79950811002645e-18	0.516456599571968	0.014	0.008	5.08972873839882e-14
AP000692.2	1.84788199203797e-18	0.431427288389908	0.017	0.011	5.22654942628019e-14
IL17RE	1.84964763304949e-18	0.418170707857457	0.011	0.006	5.23154336531718e-14
PODNL1	1.86064012932864e-18	0.203871493933709	0.021	0.013	5.26263454179312e-14
POLRMT	1.91773312304029e-18	0.251013156787182	0.066	0.053	5.42411636520716e-14
AC093627.5	1.94621651028353e-18	0.576021043277517	0.012	0.007	5.50467877768593e-14
SPHK2	2.06249950747952e-18	0.130778499592378	0.05	0.039	5.83357360695507e-14
ZNF595	2.13454386985426e-18	-0.139745505299665	0.07	0.056	6.0373438814958e-14
AC087854.1	2.13542340572341e-18	-0.917341124750972	0.009	0.014	6.03983156074809e-14
FEM1A	2.2515484298675e-18	0.155078449014018	0.059	0.047	6.36827957903725e-14
INKA1	2.27079348226367e-18	0.581289012906952	0.011	0.006	6.42271228523456e-14
SLC27A4	2.311527738911e-18	-0.471162173471896	0.044	0.056	6.53792505673588e-14
AC093323.1	2.42580213327637e-18	0.158880304751277	0.073	0.06	6.86113875375888e-14
MAP3K8	2.44822245658165e-18	0.180893168392973	0.104	0.123	6.92455239619553e-14
NIPAL2	2.48941396087528e-18	-0.707337069663069	0.086	0.1	7.04105844693964e-14
WDSUB1	2.6196915496329e-18	0.267143146383865	0.059	0.047	7.40953557898169e-14
MARCH1	2.66616950762045e-18	0.57643020475884	0.018	0.011	7.54099383535367e-14
CCDC47	2.85049721073268e-18	-0.122358035917096	0.344	0.308	8.0623463108363e-14
TNK1	2.95346632131209e-18	-0.626305791917884	0.01	0.016	8.35358414319912e-14
TMEM273	2.97357709989827e-18	1.29203769255957	0.01	0.005	8.41046546935227e-14
HPDL	3.05746647932302e-18	0.172259640708463	0.015	0.009	8.64773819011722e-14
FANCE	3.13712729265282e-18	0.189378208057643	0.02	0.013	8.87305083453923e-14
ZNF304	3.27516194817455e-18	0.538437949190642	0.017	0.011	9.26346805421691e-14
AC015871.1	3.31219857996905e-18	-0.217631040997757	0.078	0.063	9.36822246358446e-14
RAD52	3.35072409599738e-18	0.259778793039885	0.028	0.019	9.477188033119e-14
EMX2OS	3.86382836871783e-18	-0.184336281371325	0.197	0.171	1.09284521580815e-13
AC008764.7	3.99752589150591e-18	1.17101210825239	0.012	0.007	1.13066022315353e-13
TOLLIP	4.04682554057113e-18	0.18127271730782	0.113	0.096	1.14460413589514e-13
C11orf98	4.10363054269158e-18	0.622295256678998	0.013	0.008	1.16067086269489e-13
PRRG1	4.21082832807704e-18	-0.581929831030664	0.048	0.061	1.19099068431331e-13
RRS1	4.34397398758426e-18	-0.15693426704152	0.108	0.088	1.22864960264833e-13
VPS33A	4.35329449219144e-18	0.245828619522928	0.075	0.062	1.23128581417143e-13
KIF13B	4.43832359473347e-18	-0.657155575198942	0.14	0.156	1.25533544553442e-13
N4BP3	4.51891435843764e-18	0.619536421943124	0.018	0.012	1.2781297371405e-13
NDUFB4	4.56166143711837e-18	-0.176365900655492	0.515	0.472	1.29022032087456e-13
CNIH1	4.94423291270804e-18	-0.126671440221591	0.265	0.233	1.39842683703034e-13
MROH1	5.03887213145609e-18	-0.265959580881292	0.071	0.085	1.42519459366104e-13
TMEM14C	5.03970283616133e-18	-0.10949021339106	0.482	0.446	1.42542955017987e-13
PHKA1	5.2043103014049e-18	0.33693455875534	0.013	0.007	1.47198712564936e-13
RXYLT1	5.30073605357015e-18	-0.260821119387347	0.157	0.133	1.49926018539178e-13
TMEM189	5.54122438965198e-18	-0.498960054826625	0.103	0.119	1.56727990636917e-13
SAXO2	5.74152304119978e-18	0.356369134803778	0.022	0.015	1.62393237697295e-13
C1orf61	5.9145501525068e-18	-0.371869950787441	0.006	0.011	1.67287136513502e-13
AC009088.1	5.97622135379149e-18	1.25208005050036	0.011	0.006	1.69031444770639e-13
AP001160.3	6.03413686044186e-18	0.4545214664931	0.02	0.013	1.70669526960738e-13
AL031848.2	6.23719635841976e-18	0.728433077422823	0.012	0.007	1.76412861801545e-13
NOP16	6.76967866454702e-18	-0.54723349815675	0.108	0.122	1.91473591348048e-13
PLGLB2	6.83840141748357e-18	0.750779161699962	0.01	0.006	1.93417345692105e-13
NCAM1	6.9847938195978e-18	0.785736023029924	0.022	0.015	1.97557908393504e-13
CLEC14A	7.41470954488005e-18	0.701150464653257	0.018	0.012	2.09717644767387e-13
PIGG	7.90071523176514e-18	-0.483407695989268	0.085	0.101	2.23463829615245e-13
ANGPT1	8.11347810220002e-18	-1.21841391314553	0.018	0.026	2.29481614642626e-13
HIRA	8.31116745023815e-18	0.304753977215384	0.051	0.04	2.35073060162536e-13
SH3GLB1	8.74016329446259e-18	-0.100531427927912	0.39	0.346	2.4720677862058e-13
CCDC33	8.99181141559267e-18	0.106577191982606	0.018	0.011	2.54324394078623e-13
SLC19A2	9.02061015073784e-18	-0.681984760920756	0.022	0.031	2.55138937503469e-13
PTGER3	9.13866107508471e-18	-1.22447778351578	0.017	0.024	2.58477889847696e-13
ADAT1	9.18445916338571e-18	0.207197543710088	0.071	0.057	2.59773242977201e-13
ENOX2	9.21820089000728e-18	-0.597261576641895	0.041	0.052	2.60727593972966e-13
ZC3HAV1	9.3581398361993e-18	-0.446676616406451	0.282	0.291	2.64685627127061e-13
RGS14	9.37685149941812e-18	0.761413759521237	0.04	0.03	2.65214867809542e-13
RNF31	9.3985280342574e-18	0.125490031201558	0.065	0.053	2.65827966920936e-13
PDIA5	9.41012223097205e-18	-0.248951348121746	0.114	0.097	2.66155897180813e-13
NRBF2	9.41812490535528e-18	-0.432787041934326	0.223	0.237	2.66382244823069e-13
APLNR	9.72234294907452e-18	1.38584596487245	0.011	0.006	2.74986747971624e-13
NDFIP1	1.03361571052408e-17	-0.148731227291803	0.393	0.348	2.92347867564631e-13
EEF1E1	1.05089689060226e-17	-0.128915527875503	0.229	0.201	2.97235676537944e-13
ZSWIM4	1.06702836705533e-17	-0.791860442089888	0.022	0.03	3.0179830333793e-13
MORN3	1.07853394018129e-17	0.924350193430285	0.019	0.012	3.05052539640877e-13
KMT5C	1.07915431904494e-17	0.277778062670896	0.061	0.049	3.05228007598672e-13
ZXDA	1.07986556216246e-17	0.788627180838178	0.014	0.009	3.05429175602031e-13
PDP1	1.09048936618291e-17	-0.334180776771396	0.073	0.088	3.08434012331173e-13
KIAA1841	1.09753699819307e-17	0.176182158447804	0.059	0.047	3.10427364568927e-13
NDRG4	1.16254859913916e-17	-0.504777465655533	0.024	0.033	3.28815245780521e-13
EPCAM-DT	1.17230328756422e-17	0.663397673532833	0.027	0.019	3.31574261854665e-13
SAMD12	1.1939488493266e-17	0.446598745509344	0.057	0.046	3.37696492543535e-13
MAN1A1	1.20889327684223e-17	-0.624648353101511	0.205	0.215	3.41923374422056e-13
LRRC8B	1.24795706101356e-17	0.558245432299429	0.031	0.023	3.52972175137075e-13
BAHD1	1.29500309479366e-17	0.241513548085726	0.041	0.031	3.66278675331439e-13
TRIB3	1.3042015956514e-17	-0.340577485018107	0.013	0.02	3.68880379314041e-13
LINC01138	1.3658483871245e-17	1.0492347799537	0.023	0.015	3.86316557814294e-13
NOCT	1.38679256445235e-17	0.615416028506903	0.015	0.009	3.92240408929704e-13
LARGE1	1.40491729176716e-17	-0.25394366921158	0.051	0.039	3.97366806803423e-13
MCUB	1.45796695208987e-17	0.905395488717028	0.073	0.061	4.12371372729098e-13
FAM160A1	1.47722565979505e-17	-1.3972491214338	0.005	0.01	4.17818505616433e-13
TRMT13	1.50184077246413e-17	-0.103698122953129	0.132	0.111	4.24780644083755e-13
NELFE	1.52500790477316e-17	-0.106878742746907	0.236	0.209	4.31333235786039e-13
BICDL1	1.56768622681352e-17	1.28643353590868	0.034	0.025	4.43404372391936e-13
ZNF619	1.6326641552449e-17	0.329279632527338	0.019	0.012	4.61782729669468e-13
ASCC2	1.73951441351801e-17	-0.440797531850555	0.096	0.112	4.92004256719435e-13
WBP1L	1.7883954865363e-17	0.156804959038164	0.092	0.077	5.05829779411927e-13
MOAP1	1.86526996876857e-17	-0.108577275562965	0.151	0.131	5.27572957966504e-13
AC005082.1	1.93784408165666e-17	-0.577519024883395	0.022	0.031	5.48099820055769e-13
AC020916.1	1.9520465797944e-17	0.154031085604903	0.42	0.387	5.52116854629048e-13
SERPINI1	1.99876208957876e-17	0.714851062454137	0.013	0.008	5.65329869416457e-13
MANEA	2.14363627236666e-17	-0.202648831726096	0.095	0.079	6.06306083276185e-13
REXO2	2.18860570579355e-17	-0.44195998234528	0.395	0.391	6.19025237826648e-13
GINS3	2.29933780688732e-17	0.358972752783295	0.03	0.021	6.50344705300009e-13
SUN1	2.30983153822903e-17	-0.133196379169192	0.221	0.196	6.53312752272699e-13
RANGAP1	2.35104359587286e-17	0.13986651493046	0.094	0.079	6.6496917065668e-13
UGP2	2.35956533030855e-17	-0.371039976581452	0.252	0.267	6.6737945802447e-13
SIK3	2.42118586759724e-17	0.207120830819132	0.123	0.106	6.84808210791203e-13
RELT	2.52806082219179e-17	0.547345390528621	0.027	0.019	7.15036722948725e-13
GPD2	2.54383357400068e-17	0.185148979635727	0.073	0.06	7.19497888070352e-13
WNT6	2.54687890687242e-17	0.32962853877687	0.014	0.009	7.20359230019796e-13
ARMH3	2.6248185691296e-17	0.211238925995885	0.059	0.047	7.42403684092615e-13
ADGRE2	2.64068820885842e-17	-0.30906864339611	0.01	0.016	7.46892252993514e-13
PCDHGA6	2.71318167051077e-17	0.273610047519298	0.023	0.015	7.67396303687267e-13
AK7	2.74130001808068e-17	-0.465462493569315	0.016	0.024	7.75349297113939e-13
PEX13	2.81342528360972e-17	-0.102566392758066	0.129	0.112	7.95749207216174e-13
AC245014.3	2.83039979795822e-17	0.570895760717698	0.045	0.035	8.00550278854502e-13
PROX1	2.85016890264274e-17	0.354212348383633	0.011	0.006	8.06141772423474e-13
GRAMD2B	2.8739161358533e-17	-0.730903897532752	0.161	0.176	8.12858439864747e-13
YIF1A	3.08734725689095e-17	-0.100109210495934	0.369	0.332	8.73225298139037e-13
AC068338.2	3.1122558854343e-17	0.784434722658566	0.015	0.009	8.80270454636236e-13
INO80B	3.12392533172242e-17	0.199807439856212	0.067	0.054	8.83571040824368e-13
ZNF784	3.1758318320089e-17	0.346419892417581	0.024	0.016	8.98252275365396e-13
NDUFB3	3.24226500582821e-17	-0.163111175937641	0.319	0.284	9.17042234248451e-13
Z95115.1	3.39436319865365e-17	0.294887908758235	0.013	0.008	9.60061687107198e-13
SLC25A53	3.46636958667274e-17	0.442879665195202	0.035	0.026	9.80427973894518e-13
AC107072.2	3.48843348842253e-17	-1.34140728082353	0.007	0.012	9.86668527865428e-13
MIF4GD	3.6031294925528e-17	0.386197452462563	0.085	0.071	1.01910914567363e-12
YBEY	3.60425799233873e-17	-0.143410111773519	0.134	0.114	1.01942833055309e-12
HDAC4-AS1	3.64619091702204e-17	0.360501085544492	0.018	0.012	1.03128863897051e-12
STARD7-AS1	3.83892058688717e-17	0.422749764696542	0.02	0.013	1.08580029879517e-12
FAM83G	3.8670885980154e-17	-0.372717596371167	0.008	0.013	1.09376733906268e-12
TRAPPC4	3.89842227440218e-17	-0.468912696251778	0.266	0.276	1.10262975609191e-12
HMGCL	4.00135580498802e-17	-0.145392074389398	0.134	0.116	1.13174347588281e-12
FBXO36	4.06837938368462e-17	0.138627854512975	0.041	0.031	1.15070042488136e-12
TMEM59	4.25576351085985e-17	-0.293779563158675	0.584	0.57	1.2037001514116e-12
WBP4	4.31263714474763e-17	-0.1293322452311	0.26	0.23	1.21978629002042e-12
AC113410.4	4.53294932978946e-17	0.580665946637037	0.01	0.005	1.28209938843765e-12
SNHG12	4.59769190384911e-17	0.12009058930157	0.091	0.077	1.30041117808468e-12
CPT1B	4.78798825991911e-17	-0.42677628282194	0.009	0.015	1.35423459943552e-12
PPP1R1B	4.85616160944935e-17	0.193105381984216	0.01	0.005	1.37351674961665e-12
LINC00893	4.9781637023389e-17	0.630331035520021	0.028	0.02	1.40802382156954e-12
ZNF276	5.12344464908812e-17	0.439664344768241	0.09	0.076	1.44911508454809e-12
MORF4L2-AS1	5.1688395578328e-17	0.660732000558405	0.011	0.006	1.46195458053743e-12
CYB5R4	5.19423070344753e-17	0.282135742699077	0.075	0.062	1.4691362121631e-12
HDAC10	5.31287731797801e-17	0.383976722547531	0.024	0.017	1.5026942206169e-12
CACNA1C	5.35062947207812e-17	-0.778208538941413	0.029	0.039	1.51337203988258e-12
STK38	5.37387927887849e-17	-0.180035604209799	0.077	0.092	1.51994801523799e-12
FBXO48	5.61811949491565e-17	0.270706976918546	0.028	0.02	1.58902891794194e-12
MRPL24	5.77756496077342e-17	-0.479021056087993	0.185	0.2	1.63412647350515e-12
AL009176.1	5.97010126889872e-17	-1.03121465026392	0.008	0.013	1.68858344289531e-12
AL359636.2	5.97919419657692e-17	1.05614943067552	0.011	0.006	1.69115528655982e-12
PPP3CC	6.34729618332689e-17	-0.126198350748351	0.057	0.071	1.79526925249218e-12
AP001062.1	6.36544566267209e-17	-0.543043772079423	0.011	0.017	1.80040265123017e-12
VEZT	6.41162578461756e-17	-0.118236763470486	0.246	0.219	1.81346423692123e-12
SOX13	6.51944420608674e-17	-0.835974907875412	0.046	0.057	1.84395959924957e-12
AL138820.1	6.77077144535445e-17	0.562983022243436	0.01	0.006	1.91504499560405e-12
BIK	7.00074210282911e-17	-1.16029437420801	0.008	0.014	1.98008989636419e-12
NDUFA6	7.63968032367315e-17	-0.187490559369404	0.422	0.379	2.16080718274771e-12
ZNF337-AS1	7.64804321637077e-17	0.306940774131525	0.027	0.019	2.16317254331831e-12
PAN3-AS1	7.6753911795261e-17	0.609470798896644	0.01	0.005	2.17090764121716e-12
LINC01563	8.14140474402665e-17	0.126273706038789	0.016	0.01	2.3027149178005e-12
ZFP3	8.16107122720691e-17	0.153155764103206	0.029	0.021	2.3082773859032e-12
TPRG1L	8.36433021141857e-17	-0.409557964917713	0.099	0.116	2.36576715699763e-12
FMO4	8.62231331160998e-17	0.493453994694371	0.013	0.008	2.43873509705577e-12
MIR29B2CHG	8.73732054594501e-17	-0.345885898298153	0.019	0.027	2.47126374321509e-12
TAS2R30	8.93643805892254e-17	0.553512880486426	0.01	0.005	2.52758214058565e-12
GNG5	8.98937343451283e-17	-0.117465755547598	0.544	0.498	2.54255438221761e-12
ZNF630	9.2894773802488e-17	0.618913966509353	0.017	0.011	2.62743578222957e-12
CRK	9.46301452148359e-17	-0.121989676942671	0.243	0.216	2.67651902725642e-12
CMPK2	9.60463248390468e-17	0.749170313904187	0.012	0.007	2.7165742517476e-12
VPS4B	9.70983642313508e-17	-0.113292616527046	0.331	0.294	2.74633013391953e-12
CHD7	1.03766753560027e-16	-0.108731874011085	0.075	0.09	2.9349388576918e-12
ING5	1.03963173625733e-16	-0.140600714515621	0.157	0.136	2.94049440283023e-12
PXN	1.0408481723694e-16	-0.192288571147984	0.073	0.088	2.94393497072961e-12
SUV39H1	1.12146358381484e-16	0.410326293846125	0.013	0.008	3.1719476004619e-12
ZNF772	1.12336989998782e-16	0.785950048716875	0.016	0.01	3.17733942512556e-12
SERPINB9	1.13898383643113e-16	-0.233284154354495	0.039	0.05	3.22150188296181e-12
TSGA10	1.14668408662737e-16	0.231995714461934	0.06	0.048	3.24328127061685e-12
ASPN	1.14933572631888e-16	0.399750652863053	0.01	0.005	3.25078116832031e-12
LINC00882	1.16927226739117e-16	0.725713008250655	0.015	0.009	3.30716968108919e-12
DHX15	1.20281915861885e-16	-0.139920580742273	0.246	0.219	3.40205370823755e-12
RASGRP2	1.23878146895357e-16	0.318446838799389	0.046	0.035	3.50376950678827e-12
AL139351.3	1.24764624234469e-16	-1.07973463677706	0.01	0.016	3.52884263184773e-12
PPTC7	1.25715716706448e-16	-0.317315629150142	0.085	0.1	3.55574333132518e-12
TMEM234	1.26102587984838e-16	0.172034845204444	0.074	0.061	3.56668559856315e-12
AC003102.1	1.26562165765889e-16	0.66310190525332	0.029	0.021	3.57968429652241e-12
EDEM1	1.2657156505225e-16	0.202512083247215	0.079	0.066	3.57995014593783e-12
ZNF71	1.32682575497975e-16	0.408827790671923	0.041	0.031	3.75279396538472e-12
EMC1-AS1	1.42242689788147e-16	0.313876838750055	0.021	0.014	4.02319223796795e-12
NCOA6	1.42901142594979e-16	0.129195588175974	0.135	0.118	4.0418159171564e-12
AL135905.2	1.46590123681969e-16	-0.283465356460715	0.007	0.012	4.1461550582208e-12
LMO7-AS1	1.47083961035986e-16	0.33920605794489	0.015	0.009	4.16012275394182e-12
ZNF653	1.47232721789924e-16	0.907382517659785	0.02	0.013	4.16433030310621e-12
ENKUR	1.48215376404739e-16	0.514090366243055	0.023	0.016	4.19212370623163e-12
STK35	1.54439711091728e-16	0.170860123985308	0.059	0.047	4.36817278851844e-12
ZNF500	1.56125807279911e-16	0.109846565550158	0.056	0.045	4.41586233310499e-12
COX7A2	1.59435454325872e-16	-0.128006802115483	0.629	0.582	4.50947239015296e-12
ATP6AP1L	1.64918412877167e-16	0.200253441361909	0.028	0.02	4.66455238981779e-12
AC009403.1	1.74056134941096e-16	0.234764325678562	0.032	0.023	4.92300372067397e-12
PTPN9	1.764568319869e-16	0.120533757257601	0.104	0.089	4.99090503591747e-12
GRPEL2	1.78688878008107e-16	0.201090982242246	0.049	0.039	5.05403622558129e-12
AC092428.1	1.84094700082666e-16	0.63407823767263	0.016	0.01	5.20693449713813e-12
DHX33	1.88371195578666e-16	-0.114513877223077	0.121	0.103	5.327890895747e-12
PIGB	1.89964944194896e-16	0.253949707918702	0.033	0.024	5.37296848160844e-12
MOB3C	1.90217633113055e-16	0.279427426555433	0.033	0.025	5.38011553496965e-12
CDR2L	1.91620829384501e-16	-0.534725497465297	0.046	0.057	5.41980353831123e-12
TMEM220	1.93912388330277e-16	-0.271838925280949	0.11	0.092	5.48461799153354e-12
TGFA	1.9513567793243e-16	-0.522945303628661	0.008	0.014	5.51921751464086e-12
SAMD9L	2.00893540120541e-16	0.452912764036431	0.09	0.076	5.68207288876939e-12
PLIN5	2.06337154427819e-16	0.628643003336702	0.024	0.017	5.83604007583643e-12
MTMR14	2.07674075074765e-16	0.140239527358944	0.099	0.084	5.87385353941464e-12
ZNF317	2.08047769943939e-16	0.29721644006683	0.048	0.037	5.88442312509436e-12
AP4B1	2.11664773489382e-16	0.130202880283549	0.039	0.029	5.98672645337369e-12
STRBP	2.12444984463053e-16	0.148017115160433	0.143	0.126	6.00879394055299e-12
TLCD5	2.27675833562049e-16	0.109082943701009	0.07	0.058	6.43958327646899e-12
AP005131.6	2.30043086713383e-16	0.47430787469224	0.013	0.008	6.50653866460134e-12
GDPGP1	2.30193118045364e-16	0.637104285442265	0.018	0.012	6.51078215079507e-12
FGF2	2.37541538518912e-16	-0.255510769965163	0.108	0.089	6.7186248754689e-12
PRRT3-AS1	2.44115961533966e-16	-1.40776808329543	0.011	0.018	6.9045758560267e-12
VPS11	2.46159967850528e-16	0.221892865727884	0.066	0.054	6.96238853068433e-12
ADAMTS4	2.49238089504532e-16	-0.882157822098663	0.029	0.038	7.0494501235462e-12
SASH1	2.49864384123643e-16	-0.493167423979126	0.123	0.14	7.06716424055312e-12
MEPCE	2.5325507806864e-16	0.162531462254918	0.086	0.073	7.16306662809342e-12
NIF3L1	2.56417238920372e-16	-0.144860946344512	0.068	0.055	7.2525051856238e-12
AC010359.3	2.60244336193906e-16	0.155800348469826	0.039	0.03	7.36075080490843e-12
MIR155HG	2.61542264155297e-16	1.26021025194647	0.01	0.005	7.39746139936842e-12
LINC01943	2.65924459763581e-16	0.905267651390275	0.01	0.005	7.52140741995312e-12
DGKQ	2.66722539529575e-16	0.605480478302534	0.03	0.022	7.54398030805449e-12
RAB28	2.70285564149988e-16	-0.71868807202689	0.09	0.103	7.64475689641826e-12
LMTK3	2.71793725454686e-16	0.9030044393114	0.013	0.008	7.68741373076034e-12
LRP10	2.73188667642002e-16	-0.580301075990034	0.239	0.243	7.72686827558638e-12
ZFP41	2.7455811860682e-16	0.27944048566969	0.019	0.013	7.76560182667531e-12
SERINC3	2.75858013314576e-16	-0.373259848314141	0.299	0.308	7.80236804858947e-12
AL139384.1	2.77739525112582e-16	-0.507279849995117	0.01	0.016	7.85558472828428e-12
ZEB1-AS1	2.99629508810965e-16	-0.21182141846902	0.045	0.035	8.47472102720933e-12
ZBTB39	3.01366595814955e-16	0.178112489577286	0.027	0.019	8.52385279603019e-12
MOCS3	3.04776938558862e-16	0.121619175935694	0.042	0.032	8.62031093019886e-12
AC083880.1	3.1308547753362e-16	0.474635444304095	0.014	0.009	8.85530964656091e-12
PGBD4	3.15193497563227e-16	0.418862339693752	0.022	0.015	8.9149328850783e-12
RAB15	3.1905205596854e-16	-0.497459403894809	0.03	0.039	9.02406835101419e-12
MRPL32	3.23796560164099e-16	-0.150182458177443	0.319	0.284	9.15826190768138e-12
SLC26A10	3.25895716675114e-16	0.154550165596226	0.01	0.005	9.21763445043894e-12
PYGM	3.26067270607781e-16	-0.813812667377836	0.011	0.017	9.22248668187049e-12
OAZ3	3.37170187772011e-16	0.274509888772934	0.01	0.005	9.53652159094357e-12
PEX26	3.43604711392125e-16	0.141429443377496	0.12	0.104	9.71851565701486e-12
BCL9L	3.49680807436881e-16	-0.179754468794659	0.097	0.114	9.89037195754474e-12
TRIM3	3.52337308790345e-16	0.109223910766554	0.033	0.024	9.96550844182613e-12
AL137003.2	3.55192007911037e-16	0.560148105310811	0.015	0.01	1.00462507517558e-11
AC026304.1	3.56530549700284e-16	-0.177770294616987	0.017	0.011	1.00841100677228e-11
C9orf152	3.97086050391573e-16	-0.586132474254437	0.041	0.051	1.12311818492752e-11
BCL2L11	4.20218740282208e-16	-0.10368054088756	0.045	0.057	1.1885466850142e-11
ZNF550	4.22914240304299e-16	0.36507005128878	0.031	0.023	1.19617063727668e-11
JAG2	4.50169465516063e-16	-0.129833673203446	0.016	0.023	1.27325931626563e-11
ZDHHC23	4.5757935555766e-16	-0.676504238007848	0.021	0.029	1.29421744925929e-11
FTCDNL1	4.62378480570755e-16	0.222957624215977	0.018	0.012	1.30779129444632e-11
AL162390.1	4.70301319114155e-16	-0.264537796645557	0.028	0.037	1.33020025098248e-11
APBB3	4.72371320799314e-16	0.254060781818656	0.035	0.026	1.33605504374878e-11
BEND7	4.73295922978219e-16	0.157675938555705	0.067	0.055	1.3386701885516e-11
DDX28	4.77182424785294e-16	0.112069446540247	0.045	0.035	1.34966277026273e-11
ARHGEF5	4.85156002132237e-16	-0.494689403486793	0.069	0.082	1.37221523643082e-11
SIAE	4.91459716248724e-16	-0.70319535467974	0.058	0.07	1.39004466143789e-11
NFATC1	4.91759382295087e-16	0.784915542290194	0.026	0.019	1.39089223688343e-11
TRMO	4.9553779357308e-16	0.268077876373896	0.048	0.038	1.4015790953421e-11
MNAT1	5.0618430431347e-16	-0.102098679360888	0.212	0.189	1.43169168632022e-11
TMEM9B-AS1	5.1310859333954e-16	0.17591145386472	0.032	0.023	1.45127634540155e-11
LINC02447	5.24756571658259e-16	0.284160056291054	0.012	0.007	1.48422148727822e-11
SDR42E2	5.35371492216818e-16	1.02817090761087	0.025	0.018	1.51424472858605e-11
EEPD1	5.62671740136049e-16	0.319859120377076	0.026	0.018	1.5914607498008e-11
NHLRC1	5.70717488266004e-16	0.382847667717886	0.01	0.006	1.61421734381156e-11
CTDNEP1	5.83603380177467e-16	-0.105953740583172	0.285	0.254	1.65066380049395e-11
ARPIN	5.84343412337418e-16	-0.121725110407302	0.128	0.11	1.65275690745515e-11
DDX51	5.98600374536465e-16	0.122558818966893	0.067	0.055	1.69308129933894e-11
PCDHGA7	6.05572107980681e-16	0.30821334020551	0.015	0.009	1.71280015021256e-11
TNFSF14	6.29576654521932e-16	1.34935881728257	0.024	0.017	1.78069460964983e-11
CHMP4B	6.33236509032435e-16	-0.222521244160242	0.235	0.208	1.79104614214734e-11
NANP	6.40050519545587e-16	0.121824439304183	0.038	0.028	1.81031888948274e-11
AP004609.3	6.50104617142127e-16	0.461324687859878	0.016	0.01	1.83875589912479e-11
BCLAF3	6.59593327608899e-16	0.130155275810123	0.077	0.064	1.86559376780901e-11
C6	6.68471807230138e-16	-1.44259321859589	0.005	0.01	1.89070565956972e-11
SDHB	6.75600808482912e-16	-0.441830299688554	0.189	0.204	1.91086932671307e-11
AC007383.2	6.90291354500622e-16	0.386161516219135	0.011	0.006	1.95242006706956e-11
GRAMD1B	7.11976554119522e-16	1.3541667175733	0.01	0.006	2.01375448567166e-11
MICB	7.31060649756917e-16	1.03016411251072	0.012	0.007	2.06773194177246e-11
NELL2	7.45868348633537e-16	0.680889957659613	0.013	0.008	2.1096140372751e-11
ARL6	7.68501600667897e-16	-0.103629692046145	0.027	0.019	2.17362992732908e-11
KIF9-AS1	7.80198180555401e-16	0.26556203120963	0.025	0.018	2.2067125338829e-11
FANK1	7.84615232360389e-16	0.203482211211027	0.038	0.028	2.21920572320812e-11
MORC2-AS1	8.01881485680546e-16	0.281482582515041	0.029	0.021	2.26804159409886e-11
HOXB4	8.24350363181669e-16	0.256055713924129	0.075	0.063	2.33159256722303e-11
CYP27C1	8.25672633484875e-16	0.194398574797861	0.022	0.015	2.33533247654862e-11
FAM50A	8.29642017250287e-16	-0.438637309743762	0.29	0.297	2.34655948159071e-11
ZBED6CL	8.43358243876836e-16	0.80568708565982	0.011	0.007	2.38535445698124e-11
RGPD5	9.067419535021e-16	0.55029427963736	0.039	0.03	2.56462894128534e-11
SESN1	9.24462468943782e-16	0.302601429764683	0.068	0.056	2.61474964716059e-11
HLA-DRB5	9.33885866919539e-16	1.30268076101387	0.013	0.008	2.64140278599523e-11
ALDH2	9.36355405303199e-16	-0.476694971309131	0.239	0.205	2.64838762835957e-11
LINC00963	9.87077696522777e-16	-0.16313593688513	0.176	0.153	2.79185055684502e-11
FAM20C	9.98054791483048e-16	-0.559188249094516	0.068	0.081	2.82289817223065e-11
AC073611.1	1.02445304406629e-15	0.105180087397951	0.019	0.012	2.89756298983708e-11
AC119674.1	1.03439013648786e-15	-1.06437112806569	0.008	0.013	2.92566906204227e-11
MKRN1	1.03676160489573e-15	-0.142314037432718	0.211	0.186	2.93237652328708e-11
SLC50A1	1.03743182238326e-15	-0.169994282782127	0.169	0.148	2.93427216642881e-11
PKN2	1.04677434097302e-15	-0.113228553160794	0.318	0.286	2.96069654600809e-11
BPNT1	1.0586247779811e-15	0.14998148012275	0.076	0.063	2.99421432204175e-11
OSBPL2	1.11432882921455e-15	0.155442752416901	0.104	0.089	3.15176766055045e-11
ANKRD35	1.12246481017514e-15	-0.202698937973757	0.127	0.11	3.17477946909938e-11
GPC4	1.14249079975234e-15	-0.862088631829938	0.025	0.033	3.23142097801953e-11
RAB40C	1.2151229997551e-15	-0.573692883716442	0.047	0.058	3.43685389250731e-11
ALG10	1.23650444661496e-15	0.114458671982358	0.025	0.017	3.49732917680576e-11
PRELID3A	1.29233654297606e-15	0.145953853101922	0.018	0.012	3.65524467815349e-11
AL133243.3	1.30895673022972e-15	0.392004713149279	0.057	0.046	3.70225321578173e-11
ZNF837	1.33467021235152e-15	0.258529873868122	0.023	0.016	3.77498122861504e-11
RERG	1.34766737641029e-15	-0.83307412313144	0.021	0.029	3.81174240743887e-11
ZNF665	1.36183700039371e-15	0.205078563485582	0.037	0.028	3.85181977191356e-11
AC008532.1	1.37535849490449e-15	0.535956900566026	0.011	0.006	3.89006396698785e-11
ANKUB1	1.45402188893361e-15	-1.16453931189638	0.006	0.011	4.11255551065981e-11
TRPM2	1.49133328274585e-15	0.781721978846144	0.011	0.006	4.21808705691835e-11
MAST4	1.50315654887534e-15	0.220818569089853	0.081	0.068	4.25152798283902e-11
OSR2	1.54568369115961e-15	-0.457445776012067	0.432	0.421	4.37181175207584e-11
AK6	1.54727917977332e-15	-0.146955991947871	0.204	0.179	4.37632443207086e-11
FAM83F	1.64926187240245e-15	-1.09953014501608	0.014	0.02	4.6647722799031e-11
ALKBH1	1.6864685686708e-15	0.239724563862334	0.031	0.023	4.77000769962848e-11
EPM2A	1.73398005507429e-15	0.225092321387108	0.021	0.014	4.90438918777211e-11
SLK	1.75492134936479e-15	-0.375654631793075	0.296	0.304	4.96361954454336e-11
SMC5-AS1	1.79336192051168e-15	0.56319618661509	0.014	0.009	5.07234485597523e-11
TFPI2	1.79596613046798e-15	-0.263819572875064	0.116	0.101	5.07971060341564e-11
GFPT2	1.83986672951356e-15	-0.856289385712227	0.045	0.055	5.20387905775614e-11
ZNF200	1.85877443635536e-15	0.300870367135302	0.041	0.032	5.2573576157875e-11
EFL1	1.87181429475544e-15	0.348036549738041	0.055	0.044	5.29423955128629e-11
MTHFSD	1.9723607088615e-15	0.263649611742149	0.043	0.034	5.57862502894386e-11
PIH1D2	1.99495381503397e-15	0.170981715504664	0.024	0.016	5.64252737044209e-11
SAYSD1	2.02997725088201e-15	-0.109161260295091	0.12	0.103	5.74158765639469e-11
AC067852.3	2.13300414510901e-15	-0.411360445836108	0.014	0.021	6.03298892402632e-11
C8orf76	2.41106379251162e-15	-0.144196230323675	0.151	0.132	6.81945283073986e-11
MIDN	2.44711274320062e-15	-0.341158444294464	0.328	0.329	6.92141368286863e-11
KLHDC2	2.47025780362462e-15	-0.2008456596024	0.233	0.207	6.98687717177189e-11
RNF32	2.48527097772571e-15	0.285671159627252	0.012	0.007	7.02934043339941e-11
LIN52	2.58572714366454e-15	0.156787643449544	0.041	0.032	7.31347065314077e-11
B4GALT1-AS1	2.63713807927612e-15	-0.366706417520906	0.005	0.01	7.45888134342457e-11
SLC33A1	2.79181790392615e-15	-0.178094087001156	0.195	0.172	7.89637775946472e-11
ZNF470	2.81283078684125e-15	0.274280059668104	0.027	0.02	7.95581059750179e-11
TBC1D22A	2.83078740109986e-15	0.100715640833634	0.093	0.079	8.00659908527085e-11
AC087190.1	2.85072119595806e-15	0.303787631727447	0.038	0.029	8.06297983064778e-11
ELMO2	2.85620902961858e-15	0.126958819371786	0.05	0.04	8.07850161937319e-11
ZNF222	2.87417699645835e-15	0.474957568209722	0.02	0.014	8.1293222167828e-11
LRTOMT	2.92287160596385e-15	0.202868689270706	0.042	0.033	8.26705005030816e-11
CCDC124	2.92867593145657e-15	-0.114175645197793	0.263	0.233	8.28346700453177e-11
RIBC1	3.01127314002563e-15	0.332833408503692	0.018	0.012	8.51708494924848e-11
TSKU	3.04835370532849e-15	-0.220890149067308	0.118	0.099	8.6219636201511e-11
COA6-AS1	3.24682521692602e-15	0.486855783348729	0.02	0.014	9.18332044355356e-11
AREL1	3.31512610863278e-15	0.255964118390359	0.047	0.037	9.37650268565697e-11
SP5	3.33073451817291e-15	-1.20702007976818	0.03	0.038	9.42064951120026e-11
CHST2	3.41049525605763e-15	-0.139725197857132	0.071	0.058	9.64624478223341e-11
MRPL27	3.41310688134507e-15	-0.491257068309206	0.343	0.342	9.65363150319638e-11
YWHAH	3.45443014912353e-15	-0.200275886445256	0.324	0.285	9.77051023378099e-11
UPP1	3.47731204635159e-15	0.301482280568507	0.111	0.096	9.83522939190083e-11
NIPAL3	3.48744621713975e-15	0.42555255568947	0.068	0.056	9.86389288055808e-11
PRELP	3.50284544781171e-15	0.360119240048211	0.011	0.007	9.90744806459063e-11
UTP14A	3.52461082250708e-15	-0.138737722014457	0.133	0.114	9.96900925037901e-11
GNB1L	3.56069461579363e-15	0.317994404396952	0.031	0.023	1.00710686513107e-10
GALK1	3.68838790271995e-15	-0.216672620401229	0.161	0.139	1.04322363440531e-10
SMCR5	3.72690998469732e-15	-0.129616502942362	0.05	0.039	1.05411922007179e-10
TMEM87A	3.81119765053723e-15	-0.146628148840527	0.291	0.26	1.07795914347795e-10
MAPK6	4.01153490549576e-15	-0.642576699698796	0.187	0.198	1.13462253267042e-10
LINC02550	4.08191575521347e-15	0.100360730698439	0.012	0.007	1.15452905220458e-10
LINC00539	4.13522068944179e-15	0.541531752618433	0.019	0.013	1.16960581980172e-10
AC074032.1	4.45048043363542e-15	0.11967955018903	0.047	0.037	1.25877388584944e-10
AC130895.1	4.49172096585294e-15	-0.551001996126785	0.011	0.017	1.27043835798184e-10
FAM83B	4.51192198811422e-15	-1.15397590567464	0.009	0.015	1.27615201511823e-10
ZNF843	4.55616008081277e-15	0.505845103815331	0.012	0.007	1.28866431725708e-10
AC093635.1	4.56749678191529e-15	0.5490044110632	0.013	0.008	1.29187078979692e-10
VPS52	4.63774944772267e-15	0.110783360656922	0.064	0.053	1.31174105379388e-10
LINC01341	4.79979586719698e-15	-0.463158551015875	0.016	0.023	1.35757426307799e-10
MIR4453HG	4.89009463454328e-15	0.678277721290582	0.017	0.011	1.38311436643422e-10
GBA	5.05126354253784e-15	0.108223096927376	0.083	0.07	1.4286993803714e-10
ZCWPW1	5.25018375739928e-15	0.18403545752106	0.034	0.026	1.48496197394281e-10
CAMTA2	5.30085822543496e-15	-0.417962934530894	0.051	0.063	1.49929474048203e-10
AC005041.4	5.35204501577148e-15	0.106008994368449	0.018	0.012	1.51377241226081e-10
FBXO8	5.53787653478351e-15	-0.594024524042085	0.068	0.081	1.56633299909817e-10
SLC31A2	5.61788139508407e-15	-0.296431692735676	0.031	0.04	1.58896157378558e-10
MARK4	5.61968123596916e-15	0.204008199888053	0.066	0.054	1.58947064078152e-10
TMEM43	5.69874952352244e-15	-0.484100188528425	0.173	0.189	1.61183431523309e-10
FAM174B	5.87704754545607e-15	0.358892962087462	0.06	0.049	1.6622641277568e-10
ROCK2	5.97087876643939e-15	-0.406655895694702	0.326	0.332	1.68880335029972e-10
NOL6	5.97908455111724e-15	-0.191716193836213	0.048	0.037	1.691124274438e-10
CCDC84-DT	6.05729888900037e-15	0.391638109294768	0.013	0.008	1.71324641776487e-10
TM2D3	6.11301363298987e-15	-0.160811914755844	0.214	0.19	1.72900477595486e-10
DYSF	6.43251701045983e-15	-0.229008626452925	0.01	0.016	1.81937311123846e-10
ZNF2	6.53478311990985e-15	0.336278792698709	0.017	0.011	1.8482980576353e-10
TMEM238	6.5605455015043e-15	-0.385180163677774	0.106	0.122	1.85558468964547e-10
PSMD6-AS2	6.69656806224635e-15	0.443677034169611	0.017	0.012	1.89405731072576e-10
SMAD6	6.96055888424773e-15	-0.810785391003706	0.024	0.032	1.96872447482063e-10
EXOSC5	7.15317059990318e-15	-0.23014468177508	0.122	0.102	2.02320277247662e-10
TARS	7.38968299494175e-15	-0.173380614985132	0.232	0.205	2.09009793828933e-10
CASP8	7.76798839419395e-15	0.521654422112531	0.102	0.089	2.19709783741382e-10
C3orf35	8.00399505015987e-15	0.434937455665923	0.016	0.01	2.26384995998722e-10
ST20-AS1	8.24653077047365e-15	0.407019445051279	0.026	0.019	2.33244876312077e-10
MYRIP	8.51045065116438e-15	-0.66970280398157	0.013	0.019	2.40709586217533e-10
HOXB3	8.64483601631377e-15	-0.335182140977866	0.08	0.094	2.44510541885419e-10
PIK3CB	8.84840990554795e-15	-0.205153687050698	0.048	0.059	2.50268425768518e-10
CDK8	9.5998193848942e-15	0.101020960515132	0.049	0.039	2.71521291482348e-10
PHACTR2	9.62873196059555e-15	0.125284447445695	0.204	0.184	2.72339054773484e-10
SH3TC1	9.68476279902022e-15	0.851875880864696	0.01	0.006	2.73923831007488e-10
CFAP54	9.83983885052209e-15	0.273029700711516	0.021	0.014	2.78310002048167e-10
Z84485.1	1.03631886160795e-14	0.369908573301217	0.013	0.008	2.93112426817192e-10
FAM50B	1.06887328031527e-14	-0.115645540870132	0.048	0.038	3.0232011860437e-10
AC008264.2	1.08251781824302e-14	0.361299560622821	0.016	0.011	3.06179339711855e-10
VPS37B	1.15022233310216e-14	-0.253064849044586	0.127	0.143	3.25328884694614e-10
ZDHHC14	1.16345119235006e-14	-0.566246746669521	0.046	0.056	3.2907053524429e-10
AC124016.2	1.19533175934129e-14	0.418055552904628	0.013	0.008	3.38087634812089e-10
BX664615.2	1.21013773845342e-14	0.361701797043761	0.027	0.02	3.42275357944164e-10
MED26	1.2123473022787e-14	0.467430832939655	0.041	0.032	3.42900310976508e-10
HHEX	1.24189654427208e-14	0.874979893938185	0.012	0.008	3.51258018581914e-10
GPC6	1.27639202037043e-14	-0.782901934971751	0.08	0.091	3.61014719041573e-10
CDKAL1	1.28510207577809e-14	0.127600204760758	0.088	0.075	3.63478271113075e-10
VAMP8	1.30256803170994e-14	-0.50713762424512	0.189	0.203	3.68418342088839e-10
SERTAD4	1.32336092884178e-14	-0.390753578010394	0.018	0.025	3.7429940511361e-10
ZNF417	1.33882146356657e-14	0.546354638461655	0.027	0.02	3.78672262755168e-10
SFMBT1	1.35737393818238e-14	0.427259222974126	0.039	0.03	3.83919644675505e-10
LIMD1	1.41071432088689e-14	-0.367891529700116	0.065	0.078	3.99006438519647e-10
CBARP	1.44849250099932e-14	0.265874910267932	0.012	0.007	4.09691618982647e-10
TBX19	1.44921277296091e-14	-0.534754220099206	0.011	0.016	4.09895340704263e-10
ZNF845	1.46855523892156e-14	0.147414312247046	0.035	0.027	4.15366163776574e-10
INPP5K	1.47323631216573e-14	-0.222636118536473	0.048	0.06	4.16690158532954e-10
IQCD	1.50417083714361e-14	0.204265770838216	0.027	0.02	4.25439679577699e-10
ZNF585A	1.51126118546741e-14	0.194769319305939	0.1	0.086	4.27445113697604e-10
PRPS2	1.55881789192557e-14	-0.694634443729937	0.17	0.179	4.40896052552228e-10
SMAD9	1.58727175208183e-14	-0.501568755067403	0.128	0.143	4.48943942358823e-10
AL139246.5	1.60594964488833e-14	1.2427479914717	0.021	0.014	4.54226797560215e-10
PRRT3	1.61506466539077e-14	0.376932523170661	0.045	0.036	4.56804889959126e-10
C1orf159	1.62334256614588e-14	0.233998637350697	0.031	0.023	4.59146211408701e-10
STRN3	1.64488984461942e-14	-0.129807668114866	0.207	0.184	4.65240643652157e-10
AC009065.4	1.67124046794486e-14	0.19648133037287	0.011	0.006	4.72693653953524e-10
LBHD2	1.69277799701149e-14	0.107623076351366	0.011	0.006	4.78785328674729e-10
TMEM143	1.69722114157013e-14	0.264534341324387	0.013	0.008	4.80042027681695e-10
AP5Z1	1.70332844719892e-14	0.341282355010832	0.061	0.05	4.81769418005743e-10
FBXO4	1.70689305997156e-14	-0.148476146205221	0.073	0.06	4.82777633082355e-10
MMP2	1.7147997073351e-14	-0.491390379228723	0.338	0.331	4.85013949222661e-10
USP3-AS1	1.7155236033908e-14	0.269597282959094	0.017	0.012	4.85218695983052e-10
SEPTIN4	1.71931611978598e-14	-1.06265241608569	0.008	0.013	4.86291371320265e-10
H1F0	1.8285917140616e-14	-0.526505377109276	0.202	0.214	5.17198880405182e-10
CD2BP2-DT	1.83196988886536e-14	0.334732954879262	0.01	0.006	5.18154363366678e-10
LRRC14	1.97655636275919e-14	0.228263089493754	0.065	0.054	5.5904920164281e-10
LRRC37B	2.03831278385461e-14	0.654227306346449	0.024	0.017	5.76516387785438e-10
ZSCAN25	2.07039547669599e-14	0.126401948750622	0.033	0.025	5.85590656628695e-10
ZSCAN5A	2.13662991822863e-14	0.194302708557817	0.026	0.019	6.04324406071785e-10
PEX11G	2.23267627400612e-14	-0.117437602291485	0.05	0.04	6.31490157339891e-10
GDPD3	2.30450610118391e-14	-0.621920275976958	0.009	0.015	6.51806505658856e-10
CXXC5	2.31619195945256e-14	-0.300612866381442	0.198	0.213	6.55111733811562e-10
ATP8B4	2.43212554578304e-14	0.865991830721653	0.016	0.01	6.87902389369275e-10
CHKA	2.43873215877136e-14	-0.371775433943556	0.073	0.087	6.89771003786891e-10
ZDHHC11	2.45058976176121e-14	-1.13250773950744	0.007	0.011	6.9312480821654e-10
FAM83E	2.51909216262003e-14	-1.02328634461249	0.007	0.012	7.12500027275448e-10
AC008906.1	2.55152853767047e-14	-0.399753649966389	0.007	0.011	7.21674331594714e-10
MKLN1-AS	2.5677795079827e-14	-0.777006742630403	0.015	0.021	7.26270756037828e-10
BTBD19	2.7627311826383e-14	0.379311316233054	0.032	0.024	7.81410887697416e-10
NDUFB6	3.07030687265149e-14	-0.195752122405923	0.334	0.301	8.68405595860747e-10
ZNF430	3.09626207519144e-14	0.15845681653968	0.128	0.112	8.75746765347147e-10
NFE2L3	3.14930116343212e-14	0.68450220991245	0.019	0.013	8.90748341065141e-10
HOXA10-AS	3.31181993289456e-14	-0.108486805065057	0.017	0.011	9.36715149819897e-10
SMG5	3.32890117177835e-14	0.157458911928068	0.06	0.05	9.41546407425788e-10
GNA13	3.39299294940129e-14	0.190084650213675	0.142	0.127	9.5967412580866e-10
REV3L	3.40184807837356e-14	-0.268807624385929	0.601	0.587	9.62178710487176e-10
VWF	3.40487024045686e-14	0.818872728307604	0.024	0.017	9.63033498810817e-10
SELENBP1	3.61059851049132e-14	-0.404318896182133	0.108	0.091	1.02122168270736e-09
CDC42BPB	3.66689862936159e-14	-0.588191661886083	0.223	0.234	1.03714560832863e-09
HSPB8	3.82107368569984e-14	-0.981547325981705	0.018	0.025	1.08075248126334e-09
TSPOAP1	3.96132033554633e-14	0.364070326821368	0.02	0.014	1.12041984370592e-09
ZBTB48	4.01276062507452e-14	0.315230755484771	0.051	0.041	1.13496921519608e-09
RAMP2-AS1	4.26212375782058e-14	-1.00706232719433	0.021	0.028	1.20549908366197e-09
GRB10	4.29444530725964e-14	-0.503590854909677	0.037	0.046	1.21464091070532e-09
PPIP5K1	4.33911758057113e-14	0.885340714914124	0.015	0.009	1.22727601648874e-09
CCNL2	4.3485194253495e-14	-0.161979554129668	0.292	0.263	1.22993523426585e-09
SNRK-AS1	4.62664898396869e-14	0.56333042433527	0.017	0.011	1.3086013986257e-09
TADA2A	4.70409312655911e-14	-0.165685176522497	0.08	0.067	1.33050569991598e-09
AC018413.1	4.92213543005982e-14	0.157723154827135	0.017	0.011	1.39217678503812e-09
AL358472.4	5.04703914362932e-14	0.613790448214724	0.018	0.012	1.42750455138412e-09
PLCG1-AS1	5.08258554110828e-14	0.305127542388148	0.017	0.011	1.43755849444707e-09
CROCC	5.11228479323528e-14	0.138091835131264	0.054	0.044	1.44595863091867e-09
MAP3K3	5.22738472770373e-14	0.251868489017727	0.082	0.069	1.47851349638372e-09
TRIM62	5.29866229395842e-14	0.91864158690279	0.011	0.007	1.4986736432232e-09
OSGIN1	5.99679519943199e-14	-1.14269770900718	0.005	0.01	1.69613355420734e-09
MAK16	6.09245112940242e-14	-0.118243304119819	0.096	0.081	1.72318887744018e-09
PAOX	6.10250532657222e-14	0.223734014775184	0.04	0.031	1.72603260656769e-09
PAQR3	6.26786762012002e-14	-0.562181804343351	0.051	0.062	1.77280367767475e-09
TNFAIP6	6.27560401167601e-14	0.770479603812553	0.01	0.006	1.77499183866244e-09
RBKS	6.38676080666828e-14	0.35683729717363	0.036	0.028	1.80643142655806e-09
ZFP92	6.52717696821567e-14	0.355365316815107	0.017	0.011	1.84614673369012e-09
ROBO1	6.78724647069509e-14	-0.431005248141276	0.104	0.087	1.9197047917714e-09
HIVEP3	6.80147425753915e-14	0.298564336005248	0.03	0.023	1.92372897900237e-09
SBF1	6.86415756712405e-14	0.286191839674014	0.046	0.037	1.94145832628537e-09
KYAT1	7.15426213692053e-14	-0.338686442177881	0.025	0.018	2.0235115028066e-09
AC127024.5	7.33251953502027e-14	0.433634034432028	0.011	0.006	2.07392982528513e-09
LCMT1	7.40267098345656e-14	-0.192656426012983	0.204	0.18	2.09377146096085e-09
COL5A3	8.01113693174662e-14	-0.831195352978744	0.025	0.033	2.26586996977521e-09
ADAMTS12	8.05396979006435e-14	-0.241496836966705	0.084	0.07	2.2779848154218e-09
CAMK2N1	8.23513780516516e-14	-0.372208912283545	0.156	0.132	2.32922637681292e-09
MRPS18B	8.25316000717105e-14	-0.119601160532292	0.228	0.203	2.33432377642826e-09
USP21	8.34947042038108e-14	0.135988828693774	0.03	0.022	2.36156421370058e-09
ARHGAP5-AS1	8.627153475232e-14	-0.671561782524914	0.01	0.015	2.44010408893462e-09
STK3	9.16918704919518e-14	-0.51904266055718	0.233	0.242	2.59341286499436e-09
AL121992.1	9.19761341649249e-14	-0.765043990984855	0.01	0.015	2.60145297872073e-09
PLEKHH2	9.51299462763833e-14	-0.638658334422049	0.317	0.313	2.69065540048122e-09
PRKCI	9.57354132912883e-14	-0.149355164136745	0.161	0.143	2.7077804295308e-09
DNAH10	9.83511237802615e-14	0.39643654561987	0.025	0.018	2.78176318500092e-09
AC007920.2	1.02882555987322e-13	-1.21066721405228	0.013	0.018	2.90993021354541e-09
ZBED8	1.08761173248217e-13	0.117615724522682	0.027	0.02	3.07620102415256e-09
MPLKIP	1.09998246972601e-13	-0.120676927880275	0.306	0.274	3.11119041737306e-09
GHRLOS	1.10131234384533e-13	0.450404870141932	0.011	0.007	3.11495183333214e-09
FRMD8	1.13790016764659e-13	-0.258979643018603	0.058	0.069	3.21843683417163e-09
EAF1	1.14580815281204e-13	0.234214387362114	0.061	0.05	3.24080377941356e-09
AC112220.2	1.16483941823476e-13	0.282851037572569	0.03	0.022	3.29463181053518e-09
TMCO6	1.18858790806754e-13	-0.464318704878171	0.022	0.03	3.36180203917824e-09
CA13	1.21462653370557e-13	0.270493777511958	0.019	0.013	3.43544968793283e-09
METTL3	1.22137627017436e-13	-0.106076101139816	0.088	0.074	3.45454064256115e-09
SULF2	1.26333714272256e-13	-0.205040082852317	0.462	0.417	3.57322277447649e-09
MFSD9	1.34737373942975e-13	0.17996717246627	0.033	0.025	3.81091188460312e-09
DHRS13	1.36836117698826e-13	-0.211054662188783	0.017	0.024	3.87027275299359e-09
GLYR1	1.38224838668721e-13	-0.108434061239946	0.209	0.187	3.9095513369061e-09
GLIS3	1.40308185668605e-13	-0.273215631813344	0.12	0.135	3.96847672345082e-09
NEK4	1.49431569702552e-13	0.116314557014375	0.077	0.065	4.22652251746697e-09
LMTK2	1.50669431341286e-13	0.117434964926652	0.051	0.041	4.26153419605694e-09
CLCN6	1.51827790333766e-13	0.19581900597479	0.043	0.034	4.29429722180023e-09
WDR45	1.51953096361672e-13	-0.19743795625268	0.249	0.222	4.29784137749352e-09
BRIX1	1.56104916290883e-13	-0.17723380146904	0.213	0.187	4.41527145237134e-09
ASL	1.57423595875396e-13	-0.568484076475529	0.137	0.151	4.45256898573971e-09
MRPL15	1.5966635791304e-13	-0.262639453617261	0.247	0.219	4.51600326721241e-09
RPN1	1.64846244893269e-13	-0.220318602408539	0.329	0.289	4.66251119056121e-09
ANXA11	1.65897019328615e-13	-0.245444607155413	0.297	0.257	4.69223129469055e-09
SS18L1	1.69949350250609e-13	0.176010190425573	0.061	0.05	4.80684742248824e-09
ADAMTS13	1.72968038829628e-13	0.424208274824078	0.015	0.01	4.89222801025721e-09
MED14OS	1.80219430981315e-13	0.511110087108348	0.012	0.008	5.09732638587552e-09
S1PR1	1.84090541540913e-13	0.687960421291462	0.012	0.007	5.20681687694318e-09
MAN2A2	1.95063099399155e-13	0.139771354277372	0.048	0.039	5.51716470340569e-09
AGBL3	1.96718688425081e-13	-0.733890836630509	0.011	0.016	5.563991383415e-09
MYO6	2.01746376726719e-13	-0.730299430979043	0.179	0.188	5.70619451933853e-09
CLNK	2.0329723115238e-13	1.19734344391837	0.01	0.006	5.75005888591393e-09
MAP3K9	2.09088317617442e-13	-0.269472258488197	0.011	0.016	5.91385397549173e-09
SHLD2	2.10157019077711e-13	-0.105550244571001	0.168	0.149	5.94408112759399e-09
KCNIP3	2.11689614827344e-13	-0.230197989727304	0.017	0.011	5.98742906577659e-09
GALNT3	2.14057319376436e-13	-0.360294674603881	0.071	0.084	6.05439722124313e-09
AL133243.2	2.16597572365421e-13	0.361431294119708	0.027	0.02	6.12624573678357e-09
RNF213-AS1	2.17030250105328e-13	0.364688293131359	0.025	0.018	6.13848359397909e-09
AC067852.5	2.33883127490611e-13	0.458243576441512	0.01	0.006	6.61515037794444e-09
RAB11A	2.38879418571968e-13	-0.451799615598292	0.336	0.289	6.75646547488955e-09
DNAAF3	2.52036456605043e-13	0.871611049315866	0.013	0.008	7.12859913861703e-09
MBTPS1	2.53101241828003e-13	-0.583932627022837	0.356	0.348	7.15871552386323e-09
ZNF350	2.60671966390809e-13	0.203086823288053	0.052	0.042	7.37284589739765e-09
ATXN3	2.67853573864478e-13	-0.414659882389918	0.2	0.214	7.5759704831829e-09
GIN1	2.71306399651057e-13	0.161315877449653	0.037	0.028	7.67363020773049e-09
AC093525.6	2.74333875056784e-13	0.171870336373338	0.017	0.012	7.75925932210609e-09
MFSD12	2.9012109402862e-13	-0.454607552541992	0.125	0.138	8.20578502350549e-09
AL355304.1	3.06396791396253e-13	0.398949806528586	0.023	0.016	8.66612684785163e-09
ASNSD1	3.10635040387571e-13	-0.113425782679308	0.086	0.073	8.78600148232207e-09
ST3GAL5	3.21384422130563e-13	0.124710606970297	0.07	0.058	9.09003699554086e-09
STAM-AS1	3.26568441482882e-13	0.326653874830531	0.012	0.007	9.23666179890183e-09
SMOX	3.26815266952149e-13	-0.632543404125915	0.048	0.058	9.24364301047458e-09
ZNF835	3.36101510390271e-13	0.173622997325055	0.011	0.007	9.50629511987841e-09
BCO2	3.43001653578009e-13	0.395393712726911	0.031	0.023	9.7014587698004e-09
ZMPSTE24	3.51125856859085e-13	-0.152404789591174	0.174	0.154	9.93124373540236e-09
AC108463.3	3.55925449292765e-13	0.901355560130701	0.01	0.006	1.00669954077966e-08
WDR24	3.78539219142093e-13	0.10478482867021	0.034	0.026	1.07066032742149e-08
PLK3	3.79872579301326e-13	0.214706397311083	0.164	0.147	1.07443160329587e-08
KTN1	3.90184947652399e-13	-0.13932175321385	0.587	0.528	1.10359910594004e-08
TNKS1BP1	3.98059461579553e-13	-0.235018843675087	0.128	0.11	1.12587138113161e-08
FXYD4	3.98813298074846e-13	-2.19701753149257	0.017	0.024	1.12800353227489e-08
POLI	4.01946108479263e-13	-0.120398488535256	0.1	0.086	1.13686437322275e-08
EMILIN3	4.04748960302794e-13	-0.309176801565273	0.049	0.039	1.14479195932042e-08
AC011379.2	4.19531735260386e-13	0.552407950560156	0.01	0.006	1.18660356001048e-08
EHD4	4.4841718115086e-13	0.302778889334398	0.105	0.092	1.26830315516709e-08
CORO1B	4.61772761015087e-13	0.160505598486306	0.181	0.163	1.30607807725507e-08
COQ8A	5.17284495571968e-13	-0.50617878359459	0.059	0.07	1.46308746727575e-08
PER1	5.36049337477545e-13	0.15649409221448	0.12	0.105	1.51616194612149e-08
PRKAR2B	5.57068188642761e-13	-0.752573203387687	0.063	0.073	1.57561166475719e-08
VWA5A	5.74574913298515e-13	-0.495999626630228	0.037	0.046	1.62512768477352e-08
SAMD13	5.83806687165783e-13	0.170867668801376	0.014	0.009	1.6512388339797e-08
CELSR1	5.95626018725946e-13	0.21047187011181	0.066	0.056	1.68466863136447e-08
ALKBH5	6.17478103056008e-13	0.107086773934556	0.157	0.14	1.74647506668361e-08
COA6	6.28084834383507e-13	-0.12663763606628	0.237	0.213	1.77647514557031e-08
ARHGAP42	6.46397886094902e-13	-0.656791650479433	0.057	0.068	1.82827178103082e-08
CETN3	7.57049405144212e-13	-0.191445516092458	0.117	0.101	2.14123853750989e-08
ZNF575	7.57161479339305e-13	0.319934948919028	0.012	0.007	2.14155552816329e-08
RBPMS	7.62840136839156e-13	-0.212501291963822	0.29	0.257	2.15761704303587e-08
ACER3	7.93414961181856e-13	-0.550251018985603	0.127	0.14	2.24409487620676e-08
CD79B	7.94536828234085e-13	0.59646071176648	0.02	0.015	2.24726796497728e-08
TRPM4	8.55408766117784e-13	-0.708801072456942	0.064	0.075	2.41943815408754e-08
GPR89B	8.92760357614984e-13	0.304069932180924	0.024	0.018	2.52508339547822e-08
PKNOX1	9.23237283983668e-13	-0.138999621414181	0.198	0.177	2.61128433401941e-08
TMED5	9.36212844951998e-13	-0.36933404799627	0.173	0.187	2.64798441066223e-08
TNFRSF25	9.99998479845769e-13	0.442967040454248	0.037	0.029	2.82839570039577e-08
EHD2	1.00735385333386e-12	-0.313181092037122	0.193	0.167	2.8491996387695e-08
CNOT8	1.05623121800744e-12	-0.10347481432054	0.146	0.128	2.98744437701224e-08
RABIF	1.09433330788332e-12	0.311974552289635	0.085	0.073	3.09521232801719e-08
TMEM70	1.11700699681851e-12	-0.155703057648456	0.17	0.15	3.15934258980146e-08
MAP3K14-AS1	1.14138103038044e-12	0.695812329107461	0.01	0.006	3.22828210632804e-08
AL662884.3	1.22514451314151e-12	0.112673543807052	0.014	0.009	3.46519874096944e-08
LCMT2	1.23995926888512e-12	0.188880010109727	0.029	0.022	3.50710079611468e-08
AC079922.2	1.24139924803784e-12	0.648053367839974	0.022	0.016	3.51117363315022e-08
RPIA	1.24532331115573e-12	-0.408061056611132	0.126	0.139	3.52227245327287e-08
C11orf80	1.25436254348264e-12	-0.644913804020781	0.019	0.026	3.54783901798629e-08
CBR1	1.26593505765887e-12	-0.130281018518883	0.233	0.209	3.58057071708233e-08
FAAP24	1.30001193733739e-12	-0.288876792859596	0.031	0.023	3.67695376356506e-08
ZNF256	1.30046251885188e-12	0.651906554594889	0.016	0.011	3.67822818832066e-08
IBA57	1.30337138872005e-12	0.416522181657904	0.052	0.042	3.68645563585578e-08
KTN1-AS1	1.3350748685579e-12	-0.161901713271694	0.019	0.014	3.77612575822916e-08
ENPP4	1.34498684461128e-12	-0.112535959898094	0.042	0.051	3.80416079129855e-08
CSF3R	1.35849891459942e-12	1.23929035891991	0.009	0.014	3.842378330053e-08
ARNTL	1.36482642836021e-12	-0.307217181913024	0.043	0.053	3.86027506997402e-08
AL357568.2	1.41437512647542e-12	-0.866955720606591	0.024	0.031	4.00041860772308e-08
TLR2	1.44856531694377e-12	0.823797243930134	0.016	0.011	4.09712214244376e-08
NAA80	1.50261234570306e-12	0.258788723820068	0.034	0.027	4.24998875858652e-08
MHENCR	1.51560067315294e-12	-0.229680091406121	0.046	0.056	4.28672494394577e-08
ZCCHC24	1.53397477686307e-12	-0.596700687113618	0.196	0.203	4.33869425887952e-08
AC022098.1	1.54919755612459e-12	0.342236620165483	0.013	0.008	4.3817503677428e-08
PLVAP	1.57780328081153e-12	0.981760838486575	0.011	0.007	4.46265879944733e-08
EME2	1.69939546358538e-12	0.474867274923945	0.021	0.015	4.80657012920488e-08
CCNT2-AS1	1.78707643327217e-12	0.607114768572975	0.01	0.006	5.05456698386699e-08
WWP2	1.7923027244492e-12	0.375510061420065	0.065	0.055	5.06934902583211e-08
CCNYL1	1.81703477792582e-12	0.113336812416568	0.047	0.038	5.1393011658854e-08
GTPBP2	1.85428597648029e-12	-0.457409814519957	0.036	0.045	5.24466245587685e-08
RAPGEFL1	1.88629035101082e-12	-0.399833662021286	0.019	0.026	5.335183628799e-08
LAG3	1.90893870398877e-12	0.715638192880786	0.025	0.018	5.39924223036184e-08
TCP11L1	1.96361670242586e-12	0.425819527490479	0.027	0.021	5.55389348114131e-08
SYNGR2	1.97884736113466e-12	0.109436753225934	0.12	0.107	5.59697187623328e-08
GCAT	2.00217964312061e-12	-0.674296419703091	0.072	0.084	5.66296490260234e-08
AC083798.2	2.04281066092127e-12	0.178956317139314	0.022	0.016	5.77788567334971e-08
LINC02352	2.04495822215417e-12	0.85446278599146	0.014	0.009	5.78395983554085e-08
PCCA	2.05659000163165e-12	-1.12412637035709	0.141	0.15	5.81685916061495e-08
MCM3AP-AS1	2.18756697142147e-12	-0.147313598640517	0.04	0.031	6.18731442196847e-08
TTC32	2.21032052664541e-12	0.115930421987015	0.06	0.05	6.25167057756388e-08
SLC29A2	2.35014987180485e-12	0.310922329802713	0.013	0.008	6.64716389741283e-08
BCL7A	2.36917076736002e-12	0.10176947163483	0.086	0.075	6.70096259840109e-08
IL18BP	2.38397437389703e-12	0.634920889043522	0.019	0.013	6.74283311913037e-08
ZNF235	2.45626184870404e-12	0.580622447794957	0.019	0.013	6.9472910128745e-08
PLEKHG2	2.46372505451517e-12	0.198589471528512	0.142	0.126	6.96839994419072e-08
KIAA1211L	2.4723672248633e-12	-0.250779378253561	0.018	0.025	6.99284345880336e-08
AC010913.1	2.47636173919436e-12	-0.185309613025948	0.011	0.007	7.00414154313733e-08
EGFL8	2.47718763828492e-12	0.163809505653073	0.03	0.023	7.00647751612508e-08
AC008522.1	2.50146121141378e-12	-1.27836154082559	0.007	0.011	7.07513289036274e-08
JAK3	2.53536631821422e-12	0.950337516914373	0.018	0.013	7.17103009443711e-08
OR2A1-AS1	2.58270925299133e-12	0.530643314449326	0.014	0.009	7.30493485116067e-08
PROM1	2.60060861064098e-12	0.155155067565829	0.033	0.026	7.35556139433696e-08
ATG7	2.6965475091575e-12	0.185976339968962	0.071	0.06	7.62691497490107e-08
IL16	2.77111295902855e-12	0.82044838233965	0.041	0.033	7.83781589331636e-08
CRKL	2.79105709886472e-12	0.131690983239011	0.096	0.083	7.89422589842898e-08
CDKL1	2.87055024455919e-12	-0.614327694256764	0.041	0.05	8.11906431171123e-08
CFL2	2.9415570824197e-12	-0.24964651491745	0.161	0.141	8.31990005191588e-08
KCNN3	2.94589206562253e-12	0.282132199638642	0.013	0.009	8.33216111840675e-08
LINC01637	2.96741259549057e-12	-0.152444760928687	0.013	0.008	8.39302978508554e-08
SPATA1	3.00108497806908e-12	0.150465857276674	0.011	0.007	8.48826875197058e-08
PTPN11	3.27440084040571e-12	-0.169505564480332	0.314	0.282	9.26131533700352e-08
BACH2	3.34978413326468e-12	-0.405393752320336	0.023	0.03	9.47452944252583e-08
GAREM2	3.37777807985156e-12	-0.182779639173281	0.013	0.009	9.55370752105215e-08
MTHFD1L	3.42800880431059e-12	-0.527723999818801	0.085	0.097	9.69578010211208e-08
PROCA1	3.43462955428675e-12	0.318658533813531	0.015	0.01	9.71450623134464e-08
ZNF155	3.44852213133372e-12	0.338263746440111	0.018	0.012	9.75379999626429e-08
RCC1	3.53156966881438e-12	-0.161288575350823	0.084	0.071	9.98869165127459e-08
IER5	3.53207581619346e-12	0.188054024423842	0.196	0.178	9.99012323852158e-08
STAG3	3.71846824189267e-12	0.578228375408317	0.021	0.015	1.05173155753692e-07
B9D2	3.73235261460905e-12	0.112593274048462	0.065	0.055	1.05565861351602e-07
NEDD4L	4.00290731402619e-12	-0.5357583451987	0.046	0.056	1.13218230469917e-07
PPP1R16A	4.0450275728045e-12	-0.438838690705382	0.12	0.133	1.14409559869203e-07
INO80C	4.19496940886194e-12	0.135786156461918	0.063	0.053	1.18650514760251e-07
ARL9	4.28728911235656e-12	0.150395465948488	0.02	0.015	1.21261685253893e-07
WASHC4	4.29710963594854e-12	-0.403407092957564	0.201	0.215	1.21539448943168e-07
WARS2-AS1	4.48499076593216e-12	0.10738620498356	0.029	0.022	1.26853478823625e-07
FBXL19-AS1	4.6137846846394e-12	0.589296041788234	0.014	0.009	1.30496286020341e-07
LINC02018	4.95449654389338e-12	0.399159772165021	0.016	0.011	1.4013298024748e-07
ARRDC3	4.98262746453948e-12	-0.497498205352912	0.152	0.166	1.40928635207035e-07
TUB	5.06735044673096e-12	-0.238568721365477	0.056	0.045	1.43324940035338e-07
TNFRSF21	5.25656433067786e-12	-0.616977018164561	0.066	0.077	1.48676665528893e-07
FN3K	5.72074414732876e-12	-0.455569793250516	0.034	0.042	1.61805527463047e-07
PPP1R3D	5.73023339056709e-12	0.17236665844165	0.055	0.046	1.620739212188e-07
LYST	5.99765022645844e-12	0.227235980616599	0.136	0.122	1.6963753900515e-07
UFM1	6.02783826414505e-12	-0.211918598828446	0.352	0.317	1.70491377463079e-07
AC005632.3	6.1047504687288e-12	0.219408880484702	0.028	0.022	1.72666762257525e-07
SLC2A6	6.36922237215236e-12	0.558956742200069	0.012	0.008	1.80147085573957e-07
RICTOR	6.68850710535316e-12	0.10466730468319	0.179	0.162	1.89177734967809e-07
DZANK1	6.81936667980028e-12	0.20329657342809	0.033	0.026	1.92878967171471e-07
PHACTR1	6.84228108478469e-12	0.398423208016238	0.032	0.041	1.9352707820205e-07
NBPF19	6.9273282331238e-12	0.428389354430305	0.039	0.031	1.95932551745674e-07
MAP2K7	7.03150539885321e-12	0.118582600956521	0.133	0.118	1.98879098701164e-07
ANKRD36B	7.09279072739556e-12	0.249049610810628	0.062	0.052	2.00612492933656e-07
TAP1	7.13439132704531e-12	-0.142108190992904	0.189	0.205	2.0178912429415e-07
PLPP1	7.2251403441606e-12	-0.192010475566074	0.398	0.36	2.04355869494238e-07
PRDX1	7.31775721555425e-12	-0.318037987848423	0.585	0.571	2.06975445084736e-07
SYNJ2	7.32446857746352e-12	0.34773937763048	0.055	0.046	2.07165269244978e-07
LINC00205	7.33693276671798e-12	-0.172162057974415	0.06	0.05	2.07517806373851e-07
USP20	7.6874354046482e-12	0.292760192822384	0.03	0.023	2.1743142298507e-07
ENPP5	7.79254060698885e-12	0.363426267975807	0.021	0.015	2.20404218528073e-07
TBC1D10A	8.18763244194123e-12	0.306503269443195	0.048	0.039	2.31578995987866e-07
MRPL46	8.36661826047037e-12	-0.179723648941987	0.144	0.128	2.36641430879144e-07
SCML1	8.45686384733311e-12	-0.221632273243316	0.099	0.084	2.3919393705797e-07
GEMIN6	8.5117495012756e-12	-0.178841802233178	0.118	0.102	2.40746322894079e-07
ARHGEF4	8.77268604523247e-12	0.446372426605024	0.013	0.008	2.48126652103355e-07
EIF3I	8.93189371719633e-12	-0.102127103056643	0.459	0.423	2.52629681897181e-07
ZSCAN20	9.17562491940452e-12	0.237317788384815	0.012	0.008	2.59523375220437e-07
CEP44	9.21021197714346e-12	-0.58796571688054	0.11	0.122	2.60501635561526e-07
TTLL3	9.38520774625703e-12	-0.141743561696747	0.129	0.114	2.65451215895134e-07
ID3	9.45563450872774e-12	-0.154293463780516	0.421	0.435	2.67443166444855e-07
AC239800.2	9.50051489296182e-12	-1.3531305434076	0.007	0.011	2.68712563232532e-07
ARHGAP39	9.9361934957263e-12	0.162335234793807	0.03	0.023	2.81035296833123e-07
CNEP1R1	1.02485982861274e-11	0.185910990664639	0.049	0.04	2.89871353924828e-07
CXADR	1.05378456535708e-11	-0.212769657234207	0.079	0.092	2.98052426465595e-07
SNX7	1.05807875494722e-11	-0.639763320865739	0.142	0.153	2.99266995049271e-07
CCDC13	1.07694470259625e-11	0.101909692566284	0.013	0.008	3.04603039682323e-07
NOX4	1.08587470477512e-11	-0.68810015514401	0.007	0.011	3.07128801498596e-07
CATSPERG	1.08854592119637e-11	-0.218325168546815	0.01	0.015	3.0788432835118e-07
GCNT2	1.09676589096341e-11	-0.378313803956035	0.062	0.072	3.1020926460009e-07
GOLGA8R	1.11700154358472e-11	0.599117503392965	0.011	0.007	3.15932716587502e-07
RHBDD1	1.12155347252441e-11	0.124809951918389	0.052	0.043	3.17220184168804e-07
RBBP8	1.15694083734062e-11	-0.18115506231278	0.15	0.134	3.27229146433421e-07
EEF2K	1.20113884989631e-11	-0.368452287054483	0.071	0.082	3.39730112304673e-07
TRMT112	1.22868594294245e-11	-0.113578638777882	0.527	0.485	3.47521532101843e-07
C1QTNF3	1.24575415391007e-11	0.410831084772092	0.015	0.01	3.52349104891923e-07
MDH1B	1.25089546700451e-11	0.377616885333685	0.016	0.011	3.53803273887557e-07
TMEM35B	1.26327014040896e-11	-0.313866808182732	0.255	0.264	3.57303326513271e-07
HERC3	1.27671369953108e-11	0.274295653112779	0.054	0.044	3.61105702775371e-07
SLC8B1	1.28099616206177e-11	-0.400821585312158	0.043	0.052	3.6231695447755e-07
C8orf37	1.28439472616358e-11	0.179553185976154	0.013	0.009	3.63278204348108e-07
AF131215.6	1.29143984112122e-11	0.141022431884341	0.022	0.016	3.65270844662724e-07
SSR4	1.2941459613181e-11	-0.216141924801315	0.722	0.704	3.66036243699211e-07
ERBB4	1.2997438687664e-11	0.755973417748167	0.015	0.01	3.67619555841889e-07
MXRA7	1.30575951932181e-11	-0.158983085471618	0.454	0.419	3.69321022444981e-07
SSBP2	1.30877141719705e-11	-0.531995409089628	0.124	0.136	3.70172907640012e-07
ZNF707	1.35321202628698e-11	0.759330464497031	0.018	0.013	3.82742489515009e-07
CCPG1	1.37362163462994e-11	-0.177036242521427	0.262	0.234	3.88515143138732e-07
UCKL1	1.40229063181223e-11	-0.502120778908697	0.073	0.084	3.9662388230177e-07
SWAP70	1.45176061581573e-11	-0.450962426972148	0.131	0.144	4.1061597257732e-07
EIF4A1	1.47528948354759e-11	-0.143854704445133	0.78	0.751	4.17270877526602e-07
LNX2	1.48779596304061e-11	-0.155306765139259	0.03	0.037	4.20808210186406e-07
RPL31	1.52310070491317e-11	-0.173771465192101	0.791	0.751	4.3079380337764e-07
RAD23A	1.55677480026009e-11	-0.282362942863324	0.29	0.297	4.40318184505563e-07
DPM3	1.55988795313234e-11	-0.382132215586974	0.319	0.323	4.41198708663952e-07
FMC1	1.57682351891296e-11	-0.245790258542642	0.226	0.202	4.45988764089343e-07
ABHD16A	1.59765878835146e-11	-0.220483958923253	0.17	0.152	4.51881811697327e-07
HSPA4L	1.59848969238957e-11	0.336296957640787	0.014	0.01	4.52116824595467e-07
AC015802.6	1.6558940654337e-11	-0.835925321329713	0.029	0.037	4.68353077467269e-07
STARD5	1.67152560425636e-11	-0.807360443536207	0.022	0.028	4.72774301907868e-07
CCDC58	1.68483753172471e-11	-0.190090422185059	0.082	0.07	4.76539447473017e-07
AC008735.1	1.68625019584198e-11	0.695359336974114	0.015	0.01	4.76939005391944e-07
SFMBT2	1.72049391874768e-11	-0.170474330689734	0.037	0.046	4.86624499978593e-07
C19orf47	1.74153395267249e-11	0.389680688310685	0.019	0.013	4.92575463173887e-07
C16orf86	1.74835313046176e-11	-0.177717642129657	0.025	0.018	4.94504199419803e-07
AL121832.2	1.77970608619559e-11	0.249821175382039	0.018	0.013	5.03372069419562e-07
OTULINL	1.80147092933128e-11	-0.316810373532681	0.071	0.081	5.09528037652059e-07
SUN2	1.80749393054579e-11	0.492945363074202	0.118	0.107	5.1123158331557e-07
ZDHHC12	1.83215178571901e-11	-0.535318496065275	0.133	0.144	5.18205811072765e-07
CARD19	1.87895392830958e-11	-0.351155944100673	0.119	0.132	5.31443329083082e-07
CD40	1.88552474749516e-11	0.305644469527266	0.016	0.011	5.3330181958153e-07
CFAP206	1.88832091749477e-11	0.446383194508221	0.016	0.011	5.34092688304222e-07
ADRA2A	1.92630906019297e-11	-0.766669927407207	0.036	0.045	5.4483725458498e-07
FAH	2.0396565731596e-11	-0.446392472522807	0.12	0.101	5.76896465152463e-07
MRPS15	2.0686856664526e-11	-0.130332736737414	0.334	0.302	5.85107053899454e-07
ADAM15	2.07559222164196e-11	-0.32755224432325	0.083	0.095	5.87060503969211e-07
PPP1R3E	2.11324729025728e-11	0.164483223386535	0.031	0.024	5.97710863576369e-07
FZD8	2.13843997681745e-11	-1.242087837543	0.01	0.015	6.04836363043047e-07
COL4A5	2.16837950617092e-11	-0.756554006948291	0.118	0.127	6.13304459525383e-07
PHLPP2	2.19303648054765e-11	0.21525552573801	0.035	0.027	6.20278438158096e-07
PMM2	2.1987677090422e-11	-0.552374192338171	0.17	0.182	6.21899458825497e-07
MRPL39	2.2227469363519e-11	-0.173862214745829	0.079	0.068	6.2868174347777e-07
MPG	2.2338704379457e-11	-0.108080138068937	0.354	0.321	6.31827914668563e-07
DPP9	2.24038250187897e-11	-0.338472357300847	0.076	0.088	6.33669786831449e-07
IFT43	2.25680666138325e-11	-0.172912598434694	0.241	0.215	6.3831519610564e-07
MYBBP1A	2.27037267128112e-11	-0.134482150896597	0.091	0.078	6.42152206345153e-07
GLIPR1L2	2.28535112152367e-11	-0.380831855743579	0.013	0.009	6.46388711211756e-07
F8	2.37557650013335e-11	0.625389476393125	0.021	0.015	6.71908057297717e-07
PPP1R26	2.40788962454605e-11	-0.509972977591973	0.036	0.044	6.81047501406604e-07
CCDC86	2.42986075125368e-11	-0.168261588956575	0.049	0.04	6.87261814884592e-07
MGAT4B	2.46310102215724e-11	-0.736371744117575	0.136	0.146	6.96663493106954e-07
TMEM104	2.52462456242505e-11	0.346454480928467	0.025	0.019	7.14064811236301e-07
ZBED6	2.55371590897132e-11	0.175373836715869	0.013	0.009	7.22293007693448e-07
CTTN	2.57586268242336e-11	-0.497700008132177	0.304	0.303	7.28557001096623e-07
C2CD2L	2.58145474221965e-11	0.278684140684178	0.028	0.021	7.30138659289406e-07
FAM110A	2.59800333960311e-11	0.562293301737821	0.033	0.026	7.34819264573343e-07
ASTN2	2.60394597719623e-11	-0.271697993057459	0.029	0.022	7.36500080190182e-07
IL17RA	2.76952650149679e-11	0.214600417610706	0.081	0.071	7.83332875683351e-07
ZNF586	2.79094843861047e-11	0.262615991661499	0.039	0.031	7.89391856376585e-07
C1orf210	2.82861546082612e-11	-0.629856155864372	0.02	0.026	8.00045596940059e-07
ZNF263	2.87912537202369e-11	0.163604801844295	0.066	0.056	8.14331820223181e-07
S100A2	2.91915933291399e-11	-0.115676747988041	0.01	0.015	8.25655025721392e-07
CRIPT	2.92169580765957e-11	-0.112374822291758	0.226	0.204	8.26372442238433e-07
ZNF708	2.94052144597818e-11	-0.180981188925829	0.162	0.144	8.31697085780469e-07
PLPP2	3.02003343777498e-11	-0.34359097828805	0.118	0.134	8.54186257540276e-07
AC104162.2	3.0495489059552e-11	0.109295801914739	0.027	0.02	8.6253441256037e-07
TMEM86A	3.12488132937903e-11	-0.140251209192928	0.018	0.013	8.83841435201564e-07
LINC00663	3.16178260632505e-11	0.260581223012469	0.021	0.015	8.94278592372976e-07
CNNM3	3.23302957949635e-11	-0.235307376433404	0.056	0.066	9.14430086264749e-07
OCRL	3.36798844465964e-11	-0.103186825495162	0.057	0.048	9.52601851687534e-07
COX5B	3.41750164774474e-11	-0.233810616877086	0.643	0.626	9.66606166048122e-07
SLC2A10	3.5037763526632e-11	-0.398688726604894	0.077	0.064	9.91008103587259e-07
LARS	3.51851494503687e-11	-0.192519794361791	0.42	0.381	9.95176767054228e-07
LYPLA1	3.55134865449594e-11	-0.233766317619694	0.258	0.231	1.00446345343763e-06
PARP9	3.77028306301978e-11	-0.377865772100735	0.14	0.152	1.06638686154452e-06
CCDC102B	3.79975458349096e-11	-0.231034833970349	0.032	0.025	1.07472258639458e-06
TIRAP	3.82938383980856e-11	0.253617166955508	0.017	0.012	1.08310292525145e-06
ZCCHC2	3.9034168249579e-11	-0.183758071770625	0.089	0.101	1.10404241477109e-06
PCDHGA8	4.25228448741083e-11	0.329456905452783	0.013	0.009	1.20271614441928e-06
GTF2F2	4.25570456993271e-11	-0.189695769631393	0.228	0.205	1.20368348055977e-06
REEP4	4.44917634296628e-11	0.120164190346069	0.052	0.043	1.25840503684458e-06
RRP15	4.46455765927484e-11	-0.166705129423329	0.185	0.165	1.26275548834929e-06
SNHG4	4.4747522730146e-11	0.380393947829259	0.018	0.012	1.26563893289945e-06
LYL1	4.47629639838879e-11	0.326740619959171	0.022	0.017	1.26607567332028e-06
AC120053.1	4.55133450962317e-11	0.203676880916912	0.011	0.007	1.28729945270182e-06
ROMO1	4.56358813465594e-11	-0.19128433202009	0.369	0.334	1.29076526800609e-06
PTPN14	4.78977096103479e-11	-0.13878193311806	0.18	0.162	1.35473881861908e-06
ARHGEF16	4.82515294450432e-11	-0.897750995843007	0.022	0.028	1.3647462588236e-06
NACC1	4.92503980255828e-11	0.135321026361047	0.066	0.057	1.39299825775558e-06
AC010632.2	4.9439622122597e-11	0.586900004868797	0.012	0.008	1.39835027211553e-06
PYY	4.94701903476187e-11	0.312813021359163	0.011	0.007	1.39921486379205e-06
OSER1	5.00990541991939e-11	-0.511299844427085	0.155	0.167	1.41700164897e-06
MRPS5	5.01959354240892e-11	-0.125583262386126	0.29	0.263	1.41974183753494e-06
EIF1AD	5.13974221156318e-11	0.124214466877186	0.056	0.047	1.45372468711853e-06
BX255925.3	5.18994975249659e-11	-0.461162403786716	0.026	0.033	1.46792538799614e-06
AC024075.1	5.54516559307504e-11	0.376484364609813	0.015	0.01	1.56839463634534e-06
SLC22A4	5.67557992256393e-11	-0.938299818327546	0.011	0.016	1.60528102529798e-06
LINC00877	5.681903885286e-11	0.143296321293547	0.043	0.034	1.60706969491429e-06
TEDC1	5.82086826234115e-11	0.233214943270607	0.052	0.043	1.64637437932057e-06
GRAMD4	5.84312391197027e-11	-0.369300463238735	0.045	0.054	1.65266916726167e-06
LZTS2	6.18260192540271e-11	-0.232533651270814	0.107	0.093	1.7486871285809e-06
AIMP2	6.18600332531227e-11	-0.563324829969424	0.133	0.144	1.74964918053132e-06
LIN7C	6.31846105206321e-11	-0.134633232861803	0.153	0.137	1.78711352396556e-06
DTNB	6.3195499093302e-11	0.315946943625224	0.042	0.034	1.78742149635495e-06
ATRAID	6.55489959613042e-11	-0.106651727713384	0.446	0.413	1.85398780176953e-06
COBL	6.8749137946961e-11	-0.400526674243431	0.058	0.068	1.94450061769184e-06
AL022162.1	6.87631697625004e-11	0.413972042301456	0.014	0.01	1.94489749356256e-06
TMEM260	6.89362056061426e-11	-0.452304313331679	0.133	0.146	1.94979163936414e-06
ZNHIT2	7.10772795657805e-11	0.168624559358956	0.056	0.047	2.01034977523854e-06
AC093690.1	7.16253304914061e-11	-0.638118148823085	0.014	0.019	2.02585084761893e-06
PPCDC	7.28106206362488e-11	0.219478371710394	0.046	0.038	2.05937559407566e-06
ZNF865	7.38068023024013e-11	0.319101815762044	0.018	0.013	2.08755159632112e-06
FRRS1	7.45025454901677e-11	-0.943379342173061	0.035	0.043	2.1072299966439e-06
ZNF284	8.11847510899323e-11	0.181111048528541	0.022	0.016	2.29622949982765e-06
BX284668.6	8.28171955874016e-11	0.912926482119749	0.012	0.008	2.34240155999407e-06
AC142472.1	8.44636967686653e-11	0.124079186622266	0.019	0.013	2.38897119940493e-06
JOSD1	8.48654535570305e-11	-0.386897339625314	0.2	0.211	2.40033448840705e-06
RRAGA	8.91592542463487e-11	-0.115267970219287	0.307	0.277	2.52178034710373e-06
TMEM44-AS1	8.94387244077299e-11	0.14667324626584	0.056	0.047	2.52968488114823e-06
INTS11	9.07337695978094e-11	-0.124230394502711	0.218	0.197	2.56631393930444e-06
DDX47	9.24542198752571e-11	0.32771812769037	0.016	0.011	2.61497515495177e-06
ZNF202	9.37055148749502e-11	0.201496016589933	0.022	0.017	2.65036678272309e-06
PDE4C	9.45404454328231e-11	-0.549034654548186	0.007	0.011	2.67398195862197e-06
LINC00824	9.52463281061121e-11	0.269127718745503	0.025	0.019	2.69394714415328e-06
KCNS2	9.54346197283322e-11	-1.35598065905026	0.01	0.014	2.69927278439615e-06
AC083855.2	9.57082316411859e-11	0.117219660598627	0.018	0.013	2.7070116237393e-06
LINC01504	9.86956132901127e-11	-0.700815493285398	0.018	0.023	2.79150672629755e-06
BAALC-AS1	1.03610277412647e-10	-0.757831224049765	0.013	0.018	2.9305130863393e-06
MYL9	1.04463427616682e-10	-0.46078798447558	0.381	0.364	2.95464358671022e-06
SREBF2	1.10335406745111e-10	0.179619449783683	0.087	0.076	3.12072664437871e-06
DENND2D	1.1674815767041e-10	0.740159830235562	0.061	0.052	3.30210489154987e-06
DCPS	1.17529058316491e-10	-0.447940300444434	0.121	0.133	3.32419188542362e-06
FBLIM1	1.18042189988143e-10	-0.192333237879183	0.273	0.245	3.33870530162464e-06
LACTB2	1.21020471774815e-10	-0.493710694637414	0.076	0.086	3.42294302367887e-06
DNAJB1	1.21032050488156e-10	-0.142263252743817	0.426	0.383	3.42327051600701e-06
LDLRAD3	1.21954751848605e-10	-0.135722092971561	0.051	0.042	3.44936820128596e-06
ABTB1	1.27365275027531e-10	-0.25546398519682	0.075	0.086	3.60239943887868e-06
ADAP2	1.29046652253969e-10	1.21449327754999	0.016	0.012	3.64995551235127e-06
SGMS1-AS1	1.32488541620906e-10	0.104641272828788	0.018	0.013	3.7473059112057e-06
PIGC	1.40497896010183e-10	-0.115127234847107	0.153	0.138	3.97384249075201e-06
NCF2	1.41355114221928e-10	1.45863659847038	0.011	0.007	3.998088050653e-06
NEURL2	1.4241114450943e-10	0.111090229090671	0.015	0.011	4.02795681130471e-06
SNHG5	1.43875007462826e-10	-0.348697860190541	0.475	0.464	4.06936071107858e-06
MCF2L	1.49217369375494e-10	0.430756312058349	0.034	0.027	4.22046407541647e-06
AK9	1.4968267336136e-10	0.229859564582504	0.043	0.035	4.23362473335272e-06
GGT5	1.51641692077189e-10	0.149633240953052	0.032	0.025	4.2890336187112e-06
ZDHHC16	1.53997849062242e-10	-0.126944789700575	0.105	0.093	4.35567516287645e-06
TOR4A	1.57036243565727e-10	-0.26999679345462	0.037	0.046	4.44161311301302e-06
AC138150.1	1.57768187337778e-10	0.182187740698559	0.02	0.015	4.46231541066172e-06
NINJ2	1.64381150266842e-10	0.516793457012838	0.016	0.012	4.64935645414735e-06
SNAPC1	1.67575665095941e-10	-0.148856197225502	0.158	0.141	4.73971011157359e-06
PLXNB1	1.68219463072047e-10	-0.300230733574864	0.07	0.08	4.75791929352978e-06
DNAJC13	1.72334107166e-10	-0.127834944739621	0.184	0.166	4.87429788708314e-06
UBL3	1.79343049859883e-10	-0.114317550046804	0.265	0.241	5.07253882223693e-06
ZNF225	1.8053261067057e-10	0.127714562460969	0.023	0.017	5.10618436020639e-06
ZNF688	1.83753347959106e-10	0.233307795508457	0.088	0.077	5.19727969367534e-06
SPIRE2	1.87440578535844e-10	0.118778988814483	0.025	0.02	5.30156932330781e-06
RALGPS1	1.93252477017558e-10	0.151344411133629	0.036	0.029	5.46595305996461e-06
TWNK	1.9452876601173e-10	-0.214234274816537	0.037	0.03	5.50205161787577e-06
ALG5	2.06937638731189e-10	-0.183204538567388	0.272	0.246	5.85302417387294e-06
ZNF221	2.08927716181265e-10	-0.100802492924271	0.017	0.012	5.90931152447091e-06
AL162171.3	2.30691109639876e-10	0.292004298465263	0.015	0.011	6.52486734505424e-06
PLEKHA1	2.46051215321732e-10	-0.201312387903273	0.227	0.205	6.95931257415986e-06
AURKAIP1	2.56004783909345e-10	-0.130083289939834	0.468	0.428	7.24083930809191e-06
AFMID	2.67485328580502e-10	-0.106684720463781	0.058	0.049	7.56555503357093e-06
WDR45B	2.7325153555609e-10	-0.268685730748377	0.243	0.218	7.72864643166845e-06
NUDT18	2.87526502901698e-10	0.136619715768832	0.036	0.029	8.13239960807164e-06
KLC4	2.90929592115273e-10	0.200088975782889	0.034	0.028	8.22865258338838e-06
ABHD18	3.02932387792189e-10	0.144195631251055	0.047	0.039	8.56813965631428e-06
ATG16L1	3.03399677616225e-10	-0.27962365982646	0.057	0.067	8.58135648169732e-06
P4HA2	3.050878106021e-10	-0.261472766377388	0.345	0.309	8.62910363506979e-06
ADPRM	3.21819941565349e-10	-0.123432571848238	0.032	0.026	9.10235522723432e-06
TSPAN14	3.39004324232998e-10	-0.305349254824816	0.182	0.194	9.58839830660612e-06
WDFY3-AS2	3.47593860640459e-10	-0.773559449466597	0.019	0.025	9.83134475435474e-06
BCL10	3.5082554145081e-10	-0.120197871615336	0.189	0.171	9.92274961439471e-06
C16orf72	3.53496864263823e-10	0.120975840971244	0.13	0.117	9.99830530883797e-06
REXO4	3.63793761285584e-10	-0.154809053902426	0.143	0.127	1.02895427442014e-05
LINC01569	3.81491001666214e-10	0.440312997929682	0.014	0.01	1.07900914911272e-05
SLC35G2	3.82806187264489e-10	0.400134661680429	0.011	0.007	1.08272902005888e-05
TUBGCP6	3.86237501517436e-10	0.205567917141376	0.05	0.042	1.09243414929192e-05
SCCPDH	3.88081530078837e-10	-0.605364275316902	0.233	0.203	1.09764979967498e-05
ZBTB25	3.92806932090533e-10	0.12361661194791	0.074	0.064	1.11101512672486e-05
MAT2A	3.95498557152328e-10	-0.141327922292458	0.289	0.263	1.11862811904965e-05
C12orf74	4.00910324110281e-10	-0.980943685422678	0.009	0.013	1.13393476071352e-05
HSD11B2	4.01473251723559e-10	-0.645989843011421	0.122	0.132	1.13552694517492e-05
PTS	4.08237236140092e-10	-0.374131249092779	0.157	0.17	1.15465819869864e-05
MC1R	4.15289507928871e-10	-0.591378830930615	0.012	0.017	1.17460484422602e-05
AC092376.2	4.28001603179424e-10	0.15961425102137	0.013	0.009	1.21055973443268e-05
ARF4-AS1	4.42261058965018e-10	0.285904351693131	0.016	0.011	1.25089117917666e-05
GLIPR1	4.43347988357089e-10	-0.136638460770909	0.289	0.297	1.25396545026919e-05
CYP2R1	4.55446878371096e-10	0.256824687075397	0.023	0.017	1.28818595078481e-05
CDK5RAP3	4.64313464956619e-10	-0.37140163511438	0.172	0.184	1.3132642042833e-05
LRRC37A2	4.73891819419288e-10	0.451374131523679	0.019	0.014	1.34035562204551e-05
TDRD7	5.27674338946804e-10	0.307380989094973	0.049	0.041	1.49247410027714e-05
LRP4	5.35351474489896e-10	-0.180783459966532	0.017	0.012	1.51418811044722e-05
ATP5MGL	5.5450811982598e-10	0.188681539954088	0.014	0.01	1.5683707661158e-05
AL390198.1	5.58732188907903e-10	0.20504410573029	0.01	0.007	1.58031812310711e-05
CUTC	5.78328577903401e-10	0.10400260217016	0.078	0.068	1.63574454974198e-05
DRC1	5.78782389608849e-10	0.144169354912247	0.016	0.011	1.63702811076967e-05
TATDN1	5.81015742408075e-10	-0.160044542004223	0.216	0.195	1.643344925827e-05
CD151	5.85384651930044e-10	-0.419305199901986	0.391	0.383	1.65570194951894e-05
TSPAN11	5.87084872403094e-10	-0.159119643523225	0.018	0.013	1.66051085310491e-05
DGCR11	6.08353153594139e-10	0.715507343856198	0.01	0.007	1.72066605962566e-05
DENND6B	6.26052790471959e-10	0.301409788574131	0.04	0.033	1.77072771257089e-05
GNB5	6.28080004896785e-10	-0.267288752417173	0.169	0.152	1.77646148585007e-05
AC244090.1	6.35649654190847e-10	0.18048048715284	0.042	0.034	1.79787148191339e-05
AXIN1	6.35761825062727e-10	0.374740758830618	0.066	0.056	1.79818874600742e-05
SH3BP2	6.42770634082948e-10	0.192419216823902	0.097	0.086	1.81801246144021e-05
MAP11	6.49333250688617e-10	0.428456232445473	0.027	0.021	1.83657416624768e-05
LRRC29	6.50509132309348e-10	0.432609230940744	0.014	0.01	1.83990002982376e-05
CTU1	6.83472168160022e-10	-0.136986336293694	0.09	0.078	1.93313268042381e-05
EIF2AK3-DT	6.86631124706118e-10	0.201028504943639	0.017	0.012	1.94206747311878e-05
AL354920.1	6.87560391971745e-10	0.202387595909891	0.013	0.009	1.94469581265288e-05
CCDC68	6.92267725805286e-10	0.483178130947992	0.024	0.019	1.95801003566767e-05
AL161669.3	7.05258472186422e-10	-0.854486079160377	0.049	0.056	1.99475306273208e-05
AC231981.1	7.06571705995977e-10	0.324507232283145	0.01	0.006	1.99846741323902e-05
BAG3	7.21627400903555e-10	-0.544161471888695	0.112	0.123	2.04105094071561e-05
MAFG	7.34251617257274e-10	0.131510401045839	0.105	0.093	2.07675727425047e-05
N4BP2L2-IT2	7.4419715204087e-10	0.265900355354307	0.019	0.014	2.1048872248324e-05
CNIH4	7.59371523153184e-10	-0.475098066501437	0.269	0.273	2.14780641608647e-05
MCEE	7.63641839619779e-10	-0.202710122934348	0.074	0.064	2.15988457918058e-05
ARHGEF2	7.84689775664424e-10	0.100764145165404	0.086	0.076	2.21941656148926e-05
LINC01252	7.98272274420061e-10	-0.475804815667182	0.01	0.015	2.2578333009697e-05
ELOC	8.40974670124988e-10	-0.147968831314845	0.349	0.317	2.37861275698152e-05
TSFM	8.4502866384275e-10	-0.118569947269015	0.16	0.143	2.39007907281284e-05
RETSAT	8.97145813597087e-10	-0.336639215736314	0.061	0.071	2.537487219178e-05
TMEM202-AS1	9.21252924403126e-10	0.25767178773156	0.014	0.01	2.6056717713818e-05
DHRS7B	9.23529710650637e-10	-0.120468456477174	0.145	0.13	2.61211143360426e-05
CPEB2	9.45429069923636e-10	-0.267309659131888	0.054	0.063	2.67405158137201e-05
RPS20	9.50574610058964e-10	-0.104543337171881	0.83	0.784	2.68860522709077e-05
RASSF9	9.85929976244653e-10	0.44589210140303	0.011	0.007	2.78860434481038e-05
TMEM8A	9.90793371113217e-10	-0.346886729155766	0.085	0.096	2.80235997085662e-05
REXO1	1.0341010059458e-09	0.190144230185224	0.079	0.069	2.92485128521709e-05
AC009812.4	1.05117284849266e-09	-0.505253466173621	0.007	0.011	2.97313728467664e-05
TGFBR3L	1.0836777148876e-09	-0.168789290047848	0.013	0.009	3.06507404878809e-05
RETREG2	1.10497084872729e-09	-0.123308864037487	0.159	0.144	3.12529954854026e-05
EBLN2	1.13727164516574e-09	0.170009714431007	0.047	0.039	3.21665912118678e-05
HPS6	1.15211044794281e-09	-0.252043612753823	0.029	0.036	3.25862919096143e-05
ANKS1A	1.16971847467922e-09	0.108349575057898	0.081	0.071	3.30843173378272e-05
ST7-OT4	1.20311900655415e-09	0.327492382041916	0.012	0.008	3.40290179813776e-05
WNK4	1.29543614947886e-09	0.45225844101339	0.012	0.008	3.664011605186e-05
STS	1.32818976222955e-09	-0.605251054394254	0.031	0.038	3.75665192349007e-05
MTMR11	1.33072264079643e-09	0.332173096203444	0.025	0.019	3.76381591722861e-05
ERGIC1	1.34958472091762e-09	-0.207137879461829	0.245	0.223	3.81716542464339e-05
KIF16B	1.40598290261258e-09	-0.376196224018277	0.074	0.084	3.97668204174942e-05
ENO4	1.42818297586254e-09	0.180840278945757	0.01	0.007	4.03947272892961e-05
BRPF1	1.43943761502966e-09	0.222225814258645	0.045	0.037	4.0713053503499e-05
RNPC3	1.44434727466711e-09	-0.127534158822489	0.114	0.102	4.08519183166846e-05
DICER1	1.46255834998162e-09	-0.15833399456848	0.289	0.265	4.13670003708802e-05
TRAPPC12	1.54534740440969e-09	-0.101680052296895	0.14	0.126	4.37086059863235e-05
ATP1B2	1.56345199870542e-09	-0.227452842666638	0.032	0.025	4.4220676331384e-05
SORBS3	1.60454640328247e-09	-0.195701941453173	0.146	0.131	4.53829904704415e-05
AL391121.1	1.63021275511304e-09	0.148678248870548	0.025	0.02	4.61089375656171e-05
SRRM2-AS1	1.65695101296081e-09	0.270238834105966	0.018	0.013	4.68652024505835e-05
POC1B	1.67175079185649e-09	0.150766874242071	0.105	0.095	4.72837993968689e-05
MARS2	1.69415210153095e-09	0.130920431481955	0.014	0.01	4.79173980397013e-05
DLX6-AS1	1.70495781648187e-09	0.234730948880397	0.047	0.039	4.82230268813733e-05
MOSMO	1.72362403006064e-09	-0.183992698199995	0.151	0.134	4.8750982066235e-05
AP1G2	1.78341486237089e-09	0.267561927780975	0.058	0.05	5.04421059672984e-05
PLSCR4	1.7871279456391e-09	-0.4581414178713	0.051	0.042	5.05471268144563e-05
MINDY4	1.8370599247863e-09	-0.143846555608071	0.05	0.042	5.19594029126557e-05
STAT3	1.87619268502217e-09	-0.129942944748833	0.576	0.576	5.30662339031671e-05
DDN-AS1	1.97159201462394e-09	0.504488926940844	0.01	0.007	5.57645085416234e-05
AC011462.5	1.97670479550443e-09	0.19533112282004	0.015	0.01	5.59091184360472e-05
CCND2-AS1	2.07088464581975e-09	-1.08895733652578	0.006	0.01	5.85729013223658e-05
EDN1	2.13378765856692e-09	-0.279751278390035	0.032	0.039	6.03520501349069e-05
KLF16	2.20063605360352e-09	0.119748864746041	0.063	0.054	6.2242790140122e-05
SPRYD7	2.24077552725706e-09	-0.183006425996379	0.103	0.091	6.33780950129388e-05
ABCB9	2.32391646485259e-09	0.472200636137056	0.017	0.012	6.57296532918908e-05
SKAP2	2.33992243174028e-09	0.502970284661238	0.056	0.066	6.6182366059342e-05
AP002748.4	2.35054364593856e-09	0.171053953834532	0.018	0.014	6.64827764817263e-05
BBS12	2.42013549082153e-09	-0.105898066249205	0.026	0.02	6.84511122223961e-05
Z82217.1	2.48350952910227e-09	-0.259984710321411	0.029	0.023	7.02435835211287e-05
AL139260.1	2.6259329416522e-09	0.497666812104655	0.011	0.007	7.42718873216907e-05
NPC1	2.65052452159016e-09	-0.348742804746097	0.07	0.08	7.49674355686561e-05
SLC9B2	2.67345376037391e-09	-0.13042760643185	0.048	0.04	7.56159661584155e-05
ZNF132	2.70193508042283e-09	0.361571320748349	0.01	0.006	7.64215318146794e-05
IGIP	2.70640974347383e-09	0.133040965849971	0.034	0.028	7.65480931844137e-05
AEBP1	2.81029439241851e-09	-0.337048068490266	0.236	0.207	7.9486366595165e-05
SLC39A13	2.83384594194643e-09	-0.14946155020536	0.089	0.078	8.01524986220129e-05
FAM71F2	2.83603997966685e-09	-0.221066297447344	0.017	0.023	8.02145547848971e-05
RAB7A	2.95477980620798e-09	-0.128767399077036	0.332	0.302	8.35729920387866e-05
SHLD3	2.98788624478818e-09	0.263878018517921	0.019	0.014	8.45093745475888e-05
C6orf136	3.04667756295568e-09	0.354811461662602	0.033	0.027	8.61722281906385e-05
RBM26-AS1	3.10063512733012e-09	0.168264535697236	0.015	0.011	8.76983639414051e-05
PEX5	3.32568764768565e-09	-0.126166478860257	0.053	0.044	9.40637494271411e-05
HSPA1A	3.3802247627296e-09	-0.20733043547733	0.319	0.29	9.56062771890439e-05
LINC00997	3.47942424585484e-09	0.31241853485869	0.011	0.008	9.84120353697583e-05
DZIP1L	3.48257700124364e-09	-0.11942469015148	0.035	0.029	9.85012079031751e-05
HSPB2	3.49768592392606e-09	-0.659819399408594	0.054	0.061	9.89285486723246e-05
ZNFX1	3.57612318114735e-09	-0.22894931749547	0.11	0.123	0.000101147068055572
ATAD3B	3.62387030573814e-09	0.105011205191943	0.05	0.042	0.000102497547727498
C15orf61	3.6630216102054e-09	-0.370848791681257	0.132	0.143	0.00010360490322305
TEK	3.74780603031087e-09	-0.243092762772725	0.016	0.012	0.000106002945761313
PLS3	3.78050603917082e-09	-0.147207851202227	0.191	0.173	0.000106927832811908
ZBTB42	3.8498374501736e-09	-0.371253937911873	0.016	0.021	0.00010888880244071
MTM1	3.8664058257802e-09	0.278940843583111	0.044	0.037	0.000109357422376367
SRC	3.89697788939301e-09	-0.468179921002813	0.043	0.051	0.000110222122623592
AC005726.5	3.91715160474205e-09	0.449611241187806	0.01	0.007	0.000110792715988524
ZNF613	3.95041079921861e-09	0.446059813440779	0.018	0.014	0.000111733419045099
AC146507.3	3.98314308293949e-09	0.419133986083288	0.013	0.009	0.00011265921895786
USP24	4.27391817136697e-09	0.121682343435317	0.097	0.086	0.000120883501558943
RNPEPL1	4.49313588548966e-09	0.182323209316614	0.141	0.129	0.00012708385538519
PET100	4.61068154895545e-09	-0.234640132804037	0.403	0.364	0.000130408516930656
GNE	4.70095577249556e-09	-0.385691455381156	0.045	0.053	0.000132961833069264
HIGD1A	4.80635077715552e-09	-0.25252014786559	0.22	0.198	0.000135942825381067
AL355574.1	4.84478372161755e-09	0.231005862010728	0.014	0.01	0.000137029862782231
LIPE	5.05544785650238e-09	0.233634495549259	0.015	0.011	0.000142988287173313
AC007098.1	5.06159649897249e-09	-1.15962705780811	0.009	0.012	0.000143162195376938
DMPK	5.11234278785489e-09	0.196547672629145	0.035	0.029	0.000144597503411688
ORAI1	5.11802257874793e-09	0.310329158450066	0.13	0.118	0.000144758150617307
NME2	5.13472359004835e-09	-0.103316278434263	0.721	0.722	0.000145230522020928
ACAT1	5.2296891043116e-09	-0.212529819890333	0.214	0.193	0.000147916526626349
PCBP1	5.49164839728799e-09	-0.117237200803795	0.538	0.491	0.000155325783268893
INPP5A	5.57744729546333e-09	-0.625764199091701	0.066	0.074	0.000157752519304885
FAM216B	5.64988303751817e-09	-0.518662647994364	0.008	0.012	0.000159801291833164
AC010273.3	5.65367906176754e-09	-1.00671899755249	0.016	0.021	0.000159908658583033
METAP2	5.66598041405981e-09	-0.371489461406279	0.47	0.456	0.000160256590031268
POLG2	5.79914863680437e-09	-0.236039247828028	0.112	0.123	0.000164023120043375
FNBP4	5.94210918112263e-09	-0.108923320831676	0.379	0.348	0.000168066616078873
KHDC4	6.26545008222266e-09	-0.408471539246515	0.118	0.129	0.000177211990125586
C9orf72	6.31535162907289e-09	-0.446951379672668	0.073	0.083	0.000178623405476698
MBNL1-AS1	6.3714712824302e-09	0.64179082225102	0.015	0.011	0.000180210693752256
PCDHB11	6.37493550471881e-09	-0.212332233172374	0.019	0.014	0.000180308675815467
COL25A1	6.39189779551241e-09	-0.166759202262002	0.012	0.009	0.000180788437248273
KIAA0930	6.4609287514968e-09	0.139268830474801	0.08	0.071	0.000182740908807336
HOMEZ	6.46184982245308e-09	-0.422725895936171	0.047	0.055	0.000182766960378263
UTP3	6.70118001584221e-09	-0.410798254791928	0.151	0.162	0.000189536175568081
RTN4	6.78983030299569e-09	-0.326666955286024	0.515	0.492	0.00019204356028993
KCNJ14	6.86476526435017e-09	0.213766174886032	0.022	0.017	0.00019416302073688
AL022069.3	6.9540595623557e-09	0.164963997540175	0.012	0.008	0.000196688620661669
AC015871.7	7.06496327747888e-09	0.439997976394306	0.041	0.034	0.000199825421340213
HELZ	7.22057490246871e-09	-0.626840782775971	0.279	0.275	0.000204226740541425
TRPM3	7.3687853725181e-09	0.386545858787556	0.012	0.009	0.000208418725476302
MIIP	7.53899460550572e-09	-0.108213355344819	0.097	0.085	0.000213232923422124
R3HDM4	7.55574634715201e-09	-0.185627937731128	0.112	0.124	0.000213706729682848
ADD3	7.84023009812161e-09	-0.140357482909596	0.333	0.305	0.000221753068095272
ZNF169	7.92297976146034e-09	0.253922735115066	0.018	0.013	0.000224093559573144
PPP1R32	7.99298493724588e-09	0.687462918786691	0.01	0.006	0.000226073585965063
CES3	8.08365870577104e-09	0.631829035644524	0.011	0.008	0.000228638202834028
COX16	8.31334015071887e-09	-0.201770959944604	0.357	0.327	0.000235134512822932
PEX12	8.40403194863853e-09	0.223585465818161	0.018	0.013	0.000237699639635292
ZNF266	8.64395817556506e-09	0.234957248177361	0.041	0.034	0.000244485713037682
FGF10	8.75285301583066e-09	-0.806841855692293	0.052	0.059	0.000247565694699754
NEU1	8.80763832604434e-09	-0.315974889210095	0.177	0.188	0.000249115242413838
ARRDC4	8.83942605672891e-09	-0.514946705834426	0.08	0.09	0.000250014326588521
ABHD6	8.85520259884734e-09	-0.616544332834786	0.036	0.043	0.000250460550305798
PLS1	8.92877386325026e-09	-0.477026316369178	0.036	0.043	0.00025254143994817
MFSD6L	9.30844810373391e-09	-0.850003830587525	0.008	0.011	0.00026328014616601
AC007405.3	9.6090637310083e-09	-0.230622881792383	0.063	0.054	0.000271782758567839
DENND4B	9.6467327387783e-09	0.269293152905845	0.05	0.042	0.000272848188783605
CD1D	1.01168632024051e-08	-0.345171106558624	0.009	0.013	0.000286145358816827
NHLRC4	1.03744482878755e-08	0.273145457029421	0.013	0.009	0.000293430895374271
MGAT4A	1.06389889357998e-08	0.664811927749354	0.064	0.075	0.00030091316306016
FHL3	1.06468822843417e-08	-0.312090317734659	0.13	0.114	0.000301136418530321
LCAT	1.06522521796848e-08	0.147565426242476	0.026	0.021	0.000301288300650206
TMEM11	1.07504228337443e-08	-0.241802625460912	0.171	0.154	0.000304064959429624
WEE1	1.08619184260275e-08	-0.42455099533394	0.221	0.229	0.000307218500761761
MTO1	1.10490430363516e-08	-0.570252071355824	0.074	0.082	0.000312511133240167
AL031666.1	1.11192645752755e-08	-0.338531340665065	0.018	0.023	0.000314497279247093
ABCD1	1.11494607027449e-08	0.214759201901916	0.024	0.019	0.000315351346516437
PLA2G4B	1.13170037282041e-08	0.296635757660491	0.028	0.022	0.000320090133448525
IGF1R	1.15330427142041e-08	-0.355681014423952	0.181	0.191	0.000326200580128549
EMC3	1.15724276932895e-08	-0.191290392675237	0.317	0.287	0.000327314544877
AC009318.1	1.17151142739943e-08	0.393395682738322	0.021	0.016	0.000331350292125654
PCAT19	1.20265886222565e-08	-0.158591099054175	0.032	0.026	0.000340160032591904
COL6A2	1.2232825639698e-08	-0.313317519762131	0.516	0.492	0.000345993240393218
ZNF502	1.23568917451159e-08	-0.132233457418528	0.028	0.022	0.000349502326118858
CLEC2B	1.27407094283972e-08	0.285895065700396	0.246	0.232	0.000360358225472786
C12orf75	1.28682759791189e-08	-0.520346012938373	0.16	0.168	0.0003639663177934
TNFRSF13C	1.29427099003295e-08	0.317394653130514	0.011	0.008	0.000366071606820919
AC016949.1	1.30437779686566e-08	0.281256137007704	0.027	0.022	0.000368930216065482
SFR1	1.32289418655018e-08	0.169856568645804	0.049	0.041	0.000374167391723854
FIS1	1.32532036400492e-08	-0.143414372262923	0.426	0.389	0.000374853611755152
ZNF471	1.32843531849972e-08	-0.348345109587749	0.045	0.053	0.000375734645484461
HES1	1.36367086098145e-08	-0.622611994138052	0.075	0.083	0.000385700666319992
ETF1	1.4740974358437e-08	-0.131550742514671	0.281	0.257	0.000416933718754033
TDRD6	1.49213536391532e-08	-1.02167828487925	0.007	0.01	0.000422035566329808
ZNF423	1.50555582046876e-08	-1.0903672514229	0.021	0.026	0.000425831408261383
DDRGK1	1.56542262547501e-08	-0.497151741306013	0.284	0.279	0.000442764135389352
FAIM	1.6332275194679e-08	-0.532664020312654	0.164	0.173	0.000461942071606301
C4orf36	1.67809269904726e-08	-0.349330707995154	0.013	0.009	0.000474631738998528
NBPF14	1.68903192946047e-08	-0.157186599286785	0.024	0.03	0.0004777257909286
FRMD6	1.69053350128043e-08	-0.693254448414057	0.107	0.114	0.000478150495502155
ZNF513	1.69549965267328e-08	0.104581077891079	0.051	0.043	0.000479555121762109
DARS-AS1	1.72502725056985e-08	0.647872324530831	0.01	0.006	0.000487906707551176
PPARG	1.92185036367997e-08	-0.38899159512487	0.025	0.03	0.000543576156863242
CDH5	1.93320956915005e-08	0.424751950589791	0.016	0.012	0.0005467889945384
LRATD1	1.93787902380332e-08	0.144509179410095	0.047	0.04	0.000548109703092532
SNHG26	1.94239842549727e-08	-0.204827273759136	0.037	0.031	0.000549387970667649
CCDC6	1.97343587771836e-08	-0.271873748575703	0.257	0.232	0.000558166603653861
AP005329.3	1.97745481066509e-08	0.316179491217378	0.013	0.009	0.000559303318648514
IPO4	2.00223763082418e-08	-0.132049837642078	0.076	0.067	0.00056631289150231
ZNF529-AS1	2.02227700525632e-08	0.165315237335496	0.029	0.024	0.000571980828166697
NBEAL1	2.09287649376096e-08	-0.386206067151576	0.287	0.29	0.000591949187495351
SUGCT	2.09994806062035e-08	-0.267771719781819	0.014	0.01	0.000593949309465861
NOP9	2.16442111494079e-08	0.170680114939536	0.044	0.037	0.000612184868149854
NR3C2	2.17173413104465e-08	0.5893726388327	0.014	0.01	0.000614253281624668
NEXN	2.19277720771237e-08	-0.294564679957219	0.07	0.06	0.000620205105429367
PEX11A	2.23308486583647e-08	-0.108205996981177	0.069	0.061	0.000631605723453186
ATP1B3	2.28348069281598e-08	0.100956743810643	0.357	0.342	0.000645859679156071
GPRC5D-AS1	2.29154057360472e-08	0.44330963112961	0.015	0.011	0.000648139335838359
FBLL1	2.39451167155469e-08	-1.28510241461832	0.008	0.012	0.000677263681182528
MSRB2	2.440167285529e-08	-0.180386046716185	0.344	0.312	0.000690176915039023
GANC	2.46352563487327e-08	0.1161252745204	0.051	0.044	0.000696783590567555
SEPTIN5	2.47982514795097e-08	-1.19832186945909	0.012	0.016	0.000701393744846453
ERLIN1	2.50033649743449e-08	-0.261435907275544	0.121	0.109	0.00070719517493437
NIPAL1	2.57323905784874e-08	0.328844897951461	0.015	0.011	0.000727814935121936
MIR4458HG	2.66306055013717e-08	-0.617791595464908	0.071	0.079	0.000753220046000796
PRDX4	2.66591082054746e-08	-0.326980624116134	0.439	0.435	0.000754026216483645
UBXN6	2.67228599098478e-08	-0.168222435334057	0.198	0.18	0.000755829369690135
CRADD	2.71650129945252e-08	-0.589363855955307	0.026	0.032	0.000768335227537151
TRAPPC5	2.81035202286381e-08	-0.130469377986946	0.513	0.47	0.0007948799661468
AC124016.1	2.84648952562911e-08	0.612884723567572	0.015	0.011	0.000805101097428938
KHNYN	2.88883964275675e-08	-0.24778222452425	0.076	0.086	0.000817079404557318
KCTD1	2.91405945585356e-08	-0.481533695606686	0.06	0.069	0.00082421257649362
COPS7A	2.98235129610998e-08	-0.117457614208497	0.148	0.134	0.000843528240591747
ACVR2A	3.01580292370882e-08	-0.207572929154134	0.052	0.044	0.000852989698941804
AP000787.1	3.15909443304732e-08	0.195500912820563	0.017	0.013	0.000893518269443104
VPS13B-DT	3.19601631879767e-08	-0.266859258551494	0.018	0.014	0.000903961255608734
AL031595.3	3.22832001152232e-08	0.303078486783828	0.019	0.015	0.000913098032058973
ACOT2	3.28365067148678e-08	0.257921932121175	0.02	0.015	0.00092874775592332
P4HTM	3.40043289549914e-08	-0.202969789831659	0.168	0.152	0.000961778440162977
TRIM56	3.4153917008605e-08	-0.320276552686507	0.238	0.246	0.000966009388671383
C5orf15	3.4331497089234e-08	-0.244976339339764	0.175	0.158	0.000971032063671894
CNKSR2	3.49051848861599e-08	-0.146688189405844	0.04	0.033	0.000987258249320147
HIVEP2	3.52545585033407e-08	-0.195549266287722	0.104	0.115	0.000997139932708488
SOCS2-AS1	3.54677127636102e-08	-0.862299731132581	0.032	0.038	0.00100316878780595
UBE2W	3.66200176785196e-08	-0.13227446586287	0.15	0.137	0.00103576058001925
PRDX5	3.77866912654252e-08	-0.328408030252547	0.587	0.566	0.00106875877575129
CHTF8	3.80225982717787e-08	0.236511043971636	0.014	0.01	0.00107543116951899
LRRFIP2	3.9544081398917e-08	-0.434474490755528	0.243	0.217	0.00111846479828697
MFSD4B	3.98524174632916e-08	-0.107617153152123	0.116	0.104	0.00112718577553174
ARL3	4.05611167471371e-08	-0.130295283926773	0.373	0.346	0.00114723062607603
LIN7A	4.12438348909364e-08	-0.256478033079837	0.04	0.033	0.00116654062605524
MINDY3	4.13905096287289e-08	-0.225442556412379	0.096	0.085	0.00117068917433897
VPS37C	4.16883363077826e-08	0.115381387435805	0.042	0.035	0.00117911290412932
NTN1	4.38584785655568e-08	-0.146221541086736	0.027	0.022	0.00124049320774821
GNA15	4.42086273072495e-08	0.456060510930468	0.007	0.01	0.00125039681475824
FNDC4	4.44929606745798e-08	-0.307733409474865	0.065	0.055	0.00125843889971981
AC007390.2	4.48675742523743e-08	0.101536118558494	0.017	0.013	0.00126903447015415
HOXB8	4.50543446376928e-08	-0.3904731094746	0.05	0.058	0.0012743170837325
CACFD1	4.69034448692784e-08	-0.259543608952085	0.05	0.058	0.00132661703468267
ZC3H11A	4.77147420824108e-08	0.245541357252597	0.011	0.007	0.00134956376505891
EPN3	4.91850342471718e-08	0.635356385607854	0.01	0.007	0.00139114950864701
COX17	4.9470016815136e-08	-0.128855778454399	0.26	0.239	0.00139920995559931
CHPT1	4.94777421292683e-08	-0.312119293740778	0.191	0.169	0.00139942845838423
PDZD8	4.99080656623494e-08	-0.142146457971786	0.268	0.247	0.00141159972919389
AC040169.1	4.99861853518311e-08	0.242766340247856	0.024	0.019	0.00141380926649119
NDUFB2	5.05375200437201e-08	-0.148319600009956	0.651	0.61	0.00142940321691658
C1orf131	5.26529881934437e-08	-0.1673376467554	0.203	0.184	0.00148923711806336
MRPL14	5.5163036891437e-08	-0.180893240543857	0.35	0.319	0.0015602313354374
C8orf82	5.52099650384234e-08	-0.118263297135444	0.149	0.135	0.00156155865114677
PECR	5.58793138647492e-08	0.349533161607773	0.037	0.031	0.00158049051335057
SLC1A5	5.67127434759513e-08	-0.261225742861687	0.071	0.061	0.00160406323647381
SLC45A4	5.70226823834567e-08	-0.190300728162343	0.044	0.051	0.00161282954853369
TM9SF1	5.7048380566195e-08	-0.251473698179092	0.243	0.221	0.00161355639593426
SLC9A8	5.77825679738665e-08	-0.310384525396827	0.03	0.037	0.00163432215257284
PGF	5.83098541537304e-08	0.12017506607035	0.013	0.009	0.00164923591488411
PHF11	5.87739608676919e-08	-0.255846613338894	0.192	0.202	0.0016623627091818
FAM221A	5.87992680113799e-08	0.267825665087241	0.036	0.03	0.00166307849643387
ADA	6.08410612413644e-08	0.15725985590403	0.052	0.044	0.00172082857615075
BICD2	6.11030824548877e-08	-0.116317414774656	0.133	0.12	0.00172823958415404
DNAJC21	6.11785743956837e-08	-0.114846873784148	0.352	0.324	0.00173037479820752
CORO1C	6.13433421080759e-08	-0.217399794111386	0.131	0.117	0.00173503508818482
DNHD1	6.32157481771933e-08	0.443699482652286	0.012	0.008	0.00178799422144373
RGMB	6.41200787224331e-08	-0.159459333939524	0.054	0.046	0.0018135723065853
CABLES1	6.48900216332577e-08	-0.320769349254415	0.032	0.039	0.00183534937187506
CCNQ	6.49267400739436e-08	-0.124814869382578	0.138	0.125	0.00183638791625142
AC024060.2	6.59712817083891e-08	-0.297153128950256	0.011	0.008	0.00186593173184008
GGCX	6.63403656017919e-08	-0.107718522022705	0.136	0.123	0.00187637090068108
MEF2B	6.69752999147116e-08	0.15625469102398	0.036	0.03	0.0018943293827877
RAPGEF6	6.72405867798548e-08	0.215821475792046	0.116	0.107	0.00190183275648141
TMEM191C	6.75341974524071e-08	1.18681249168902	0.01	0.007	0.00191013724074388
PLEKHA5	6.77852124029967e-08	-0.112233601608813	0.48	0.447	0.00191723694760636
SPATA18	6.78277378456396e-08	0.127523301325295	0.027	0.022	0.00191843973722607
AC103703.1	7.0552988254731e-08	0.444351876905083	0.012	0.008	0.00199552071979681
LARP4	7.18474392883006e-08	-0.165593165365083	0.207	0.189	0.0020321329728303
LINC01135	7.2131262180084e-08	-0.83919822999763	0.007	0.011	0.00204016061950149
TRMT61A	7.33617065098473e-08	-0.10612755958369	0.077	0.067	0.00207496250692452
ZFP28	7.49586821982195e-08	0.244404424323394	0.029	0.024	0.00212013136729444
LETM2	7.76209599674824e-08	0.411793130090488	0.037	0.031	0.00219543123172027
GPR155	8.05335087084823e-08	-0.545396216453054	0.045	0.051	0.00227780976031071
PTPRG-AS1	8.05833798798615e-08	0.154925769583713	0.013	0.01	0.002279220316522
ANKRD13A	8.4016448023276e-08	0.26970421197527	0.098	0.089	0.00237632121589034
MEIS1-AS2	8.67501849384618e-08	-0.767660704284314	0.034	0.04	0.00245364223079945
AC104695.4	8.74975072162983e-08	0.287241402558931	0.047	0.039	0.00247477949410578
ENO1	9.08404911194321e-08	-0.136575242751756	0.572	0.531	0.00256933245082202
CRIPAK	9.1607534301836e-08	-0.335273181263434	0.031	0.037	0.00259102750019313
CRACR2A	9.21711731273594e-08	0.3593884832449	0.024	0.019	0.00260696946073423
NUP50-DT	9.53849188623477e-08	0.221132193832678	0.023	0.018	0.00269786704510264
AGFG2	9.5455828703742e-08	0.672132405062887	0.025	0.02	0.00269987265905664
AL358781.1	9.81371397119011e-08	-0.833858128197892	0.007	0.01	0.00277571085961141
CRYBG1	1.00632675173598e-07	0.183090419078359	0.057	0.066	0.00284629458461004
AL157394.3	1.02076785421446e-07	0.450745254376365	0.011	0.008	0.00288713979886018
AF131215.4	1.04212476611362e-07	0.464800547336416	0.013	0.009	0.00294754568847575
RSAD2	1.04523702352344e-07	0.751344806726232	0.017	0.013	0.0029563483973337
MANF	1.12586488047583e-07	-0.220740669347536	0.378	0.344	0.00318439622793783
USP2	1.16380436563762e-07	-0.276507512516067	0.007	0.011	0.00329170426776944
LY75	1.16547130009108e-07	0.752848965959218	0.035	0.029	0.00329641902517762
PTRH2	1.1836889336076e-07	-0.577731933925711	0.151	0.158	0.00334794577981574
IFITM10	1.19970439409455e-07	0.592070171856165	0.011	0.008	0.00339324390825703
ATP2C1	1.23074679169738e-07	-0.436422033684679	0.179	0.189	0.00348104422563688
RPS6KA4	1.27027596743992e-07	0.115799396399673	0.064	0.056	0.00359284854630706
AC006329.1	1.28424746743146e-07	-0.296710468557195	0.013	0.009	0.00363236553688313
C11orf54	1.29299847836407e-07	-0.268939560016808	0.177	0.161	0.00365711689620493
AC092683.1	1.30532022756448e-07	0.139691894078358	0.117	0.106	0.00369196773164339
SNRNP25	1.32080156253339e-07	-0.543442837065267	0.199	0.177	0.00373575513946945
ORAI3	1.33128715270949e-07	-0.193984183510784	0.138	0.124	0.00376541258272351
TMEM88	1.34602406697473e-07	0.459904750243488	0.015	0.012	0.00380709447103133
B3GAT3	1.3483071581889e-07	-0.192350826048239	0.225	0.205	0.00381355196622147
AC097382.3	1.4025124958733e-07	0.14455776839436	0.02	0.016	0.00396686634332803
MRM1	1.41419922661265e-07	-0.246749958814756	0.018	0.014	0.00399992109255123
TBCE.1	1.42417651143435e-07	0.162614080107237	0.036	0.03	0.00402814084494092
AP001020.2	1.46256928420071e-07	0.505703302866429	0.013	0.009	0.0041367309634333
UBAC2-AS1	1.46310967382422e-07	-0.118222205152754	0.013	0.01	0.00413825940144443
ESD	1.52954137423317e-07	-0.147199748233881	0.42	0.388	0.0043261548228811
ZNF597	1.56236965075249e-07	0.21186571817734	0.019	0.015	0.00441900632018835
CCDC149	1.63368866005825e-07	0.240041023401614	0.053	0.046	0.00462072500610876
PSMB8-AS1	1.63736747903466e-07	0.848152644844874	0.053	0.046	0.00463113017770164
CD63	1.67892077846054e-07	-0.101870454506138	0.763	0.783	0.00474865952979779
AF165147.1	1.7051457399584e-07	-0.559834556174528	0.008	0.011	0.00482283421089833
CNGA1	1.71101973709092e-07	0.350536534661856	0.01	0.007	0.00483944822438797
ARHGDIA	1.80020347283242e-07	-0.319792664355516	0.338	0.332	0.00509169550255922
LRP5L	1.80232070145837e-07	0.137066501984847	0.019	0.015	0.00509768387200484
DNAJC5	1.80849938073288e-07	-0.228622335935309	0.083	0.093	0.00511515964846489
AC092910.3	1.83370900424792e-07	0.166270497411544	0.013	0.009	0.00518646254761481
BST1	1.83688446409883e-07	-0.627343149519346	0.052	0.059	0.00519544401825713
DPYD	1.83877601268821e-07	-0.160976468446361	0.056	0.064	0.00520079407428732
CDC14B	1.86795776744224e-07	-0.152859108446288	0.047	0.055	0.00528333174943364
CACNA2D1	1.88389762885581e-07	-0.440726719442985	0.092	0.081	0.00532841605345579
RALY-AS1	1.91200379195187e-07	0.402845165267055	0.024	0.02	0.00540791152515666
MTERF3	1.92315509836803e-07	-0.187646820609817	0.065	0.056	0.00543945188022414
KIAA1324L	1.9314359349653e-07	-0.165210551348554	0.013	0.017	0.00546287339845587
ITPRIP	1.96316296149549e-07	0.313561216223059	0.057	0.05	0.00555261012029385
AAMP	2.01200105834597e-07	-0.463870585414345	0.193	0.199	0.00569074379342574
GGACT	2.0649309283942e-07	-0.272802299649237	0.02	0.025	0.00584045063787016
C5orf30	2.0720440235443e-07	-0.1096724620994	0.02	0.016	0.00586056931619269
CTDP1	2.13772815188716e-07	0.215720277468211	0.061	0.053	0.00604635030479764
FAM110D	2.18808932349972e-07	-0.143500091207445	0.012	0.009	0.0061887918425866
SMAD9-IT1	2.19394143912475e-07	-0.703977957915556	0.012	0.016	0.00620534396642043
TRIM66	2.44509055617492e-07	0.188790325587939	0.029	0.024	0.00691569412908513
CRTC2	2.47458507242472e-07	-0.362382075253632	0.037	0.044	0.00699911641884608
AC018645.3	2.47718958412725e-07	0.16807465191008	0.017	0.013	0.00700648301974551
AC099343.3	2.49262903324463e-07	0.127064751057936	0.052	0.045	0.00705015195762912
BTN3A1	2.54381251851169e-07	0.351327303528814	0.08	0.072	0.00719491932735847
GSTO2	2.58740054458123e-07	-0.334730195945086	0.075	0.067	0.00731820370029356
VPS28	2.60811527713977e-07	-0.177680485420787	0.505	0.463	0.00737679324986211
KANK2	2.65156619194892e-07	-0.344353375173155	0.349	0.347	0.00749968981730832
RUVBL2	2.69992079953451e-07	-0.123002564984795	0.174	0.159	0.0076364559894034
C7orf57	2.74010695376811e-07	0.943533346827414	0.01	0.007	0.00775011850803772
TYW1B	2.7629269135537e-07	-0.647852221462755	0.021	0.026	0.0078146624822953
AL592183.1	2.78703812464218e-07	0.144301367379018	0.022	0.018	0.00788285863173795
MYL12B	2.87870045189381e-07	-0.200766753864421	0.682	0.632	0.00814211635813644
LATS2-AS1	2.89000509942067e-07	0.203932008545275	0.013	0.01	0.00817409042320143
TAF1C	2.92011359104148e-07	0.13022630924385	0.058	0.051	0.00825924928090172
RFTN1	2.94040347338251e-07	-0.368001320410658	0.133	0.141	0.00831663718411508
FGL2	2.98144940134909e-07	0.937653287853816	0.025	0.02	0.00843273148677575
RNF7	2.9822932826593e-07	-0.101655805091719	0.438	0.406	0.00843511832067355
CDH13	3.0665869665987e-07	-0.593792247031292	0.075	0.082	0.00867353457632777
TIE1	3.21102172197573e-07	0.495514842082015	0.013	0.009	0.00908205383843617
DHTKD1	3.27150847137773e-07	-0.396945601496217	0.094	0.103	0.00925313456044477
SERAC1	3.36957983955125e-07	-0.257950784960472	0.029	0.035	0.00953051961818676
ERICH1	3.49495844749138e-07	-0.261951562536802	0.214	0.223	0.00988514047288463
SLC6A8	3.56791485570261e-07	-0.245191393046787	0.188	0.171	0.0100914903778693
SLC41A2	3.61124461294075e-07	-0.373907332176036	0.031	0.037	0.0102140442632416
GOLGA6L4	3.62324525525845e-07	-0.237508785894614	0.015	0.019	0.010247986879973
PARD6A	3.62550308886734e-07	0.757815236481221	0.024	0.019	0.0102543729365524
HCN3	3.66716170874563e-07	0.37121287495009	0.01	0.007	0.0103722001770161
SLC48A1	3.67178301375868e-07	-0.372925504299035	0.044	0.051	0.0103852710761151
CPNE7	3.83196296086121e-07	1.67643445195107	0.012	0.009	0.0108383240384999
ZFAND5	3.832243501752e-07	-0.174295565273096	0.473	0.425	0.0108391175203554
AC027117.1	3.87864515558648e-07	0.372583043835315	0.024	0.02	0.0109703599580608
AC007613.1	3.9204026044052e-07	0.116915622441331	0.008	0.012	0.0110884667262997
AC016876.1	4.00521214895524e-07	-0.112339167428902	0.033	0.027	0.011328342042105
EIF4E2	4.04791481423851e-07	-0.273465694670761	0.352	0.32	0.0114491222605922
RAPGEF1	4.05616146457287e-07	0.481125573491456	0.082	0.075	0.0114724470863979
IGSF22	4.1042288813013e-07	-0.475430910160214	0.01	0.014	0.0116084009678726
AXL	4.19681689078523e-07	-0.381911815612569	0.154	0.136	0.0118702768938969
FAM107B	4.27436362217913e-07	-0.161893635669179	0.272	0.281	0.0120896100689714
GOLGA8N	4.306061983442e-07	0.258346321539454	0.01	0.007	0.0121792657139674
AC108134.2	4.32966581651254e-07	-0.26351357363938	0.025	0.02	0.0122460267954241
FAM183A	4.53749956460991e-07	0.453846546683657	0.018	0.014	0.0128338637685427
TAZ	4.84919966828258e-07	0.130645282782286	0.076	0.067	0.0137154763417704
AL355377.3	4.88477955194108e-07	-0.214744359747931	0.008	0.012	0.0138161104847102
ABCA3	5.03071199602733e-07	-0.230553081477089	0.014	0.018	0.0142288658095637
MIR17HG	5.03755533476306e-07	0.209760220895507	0.016	0.012	0.0142482215088438
KIAA0355	5.08006435198274e-07	-0.372942916074743	0.152	0.161	0.014368454013148
UBALD1	5.11985593803891e-07	-0.554988314686204	0.049	0.056	0.0144810005351492
TMEM63B	5.14642019902955e-07	-0.577722193075463	0.044	0.05	0.0145561348909352
FAM98C	5.18619541437e-07	0.201868734798444	0.085	0.077	0.0146686351100041
SLC7A5	5.23211209016839e-07	0.329016556267394	0.021	0.026	0.0147985058358323
WHAMM	5.24411737375365e-07	0.149153805266248	0.098	0.089	0.0148324615799248
C11orf68	5.26078297946196e-07	-0.181257644027984	0.105	0.095	0.0148795985791102
WEE2-AS1	5.2790903727649e-07	0.666568538476549	0.011	0.008	0.0149313792103282
ARSK	5.41451617248401e-07	-0.244911523546396	0.052	0.045	0.0153144175422538
SCNN1B	5.46104359516732e-07	-0.141505266151133	0.011	0.008	0.0154460157045713
PELO	5.46711613532674e-07	-0.327300380635366	0.096	0.105	0.0154631912771582
TIMM9	5.46982237911365e-07	-0.205861778406113	0.222	0.202	0.0154708456170851
TWIST1	5.60546299398475e-07	-0.428501079979121	0.188	0.165	0.0158544915321865
MOB3A	5.66454219183907e-07	0.319116041845362	0.088	0.08	0.0160215911353976
CHCHD1	5.76844185905346e-07	-0.152917181161707	0.344	0.317	0.0163154609541468
MUS81	5.86212600909912e-07	-0.399810326572523	0.074	0.082	0.0165804372041359
CHST11	5.87685497305553e-07	-0.148753356208843	0.083	0.091	0.0166220966057903
RELA	5.87727831521664e-07	-0.125303538834221	0.169	0.155	0.0166232939867587
DCP1B	6.11456803453557e-07	-0.192739656412054	0.056	0.048	0.0172944442288804
AC002558.3	6.15888419441252e-07	0.129963841488457	0.041	0.035	0.0174197880554764
ATP2B4	6.15898286418277e-07	-0.159749008619397	0.364	0.336	0.0174200671330545
HIST2H2BE	6.19675821699985e-07	-0.406656206490485	0.032	0.038	0.0175269109409624
CLGN	6.32049575657238e-07	0.118988012937537	0.013	0.017	0.0178768901978893
PA2G4	6.35559000407132e-07	-0.100521922274866	0.484	0.451	0.0179761507675153
CTU2	6.4310836752319e-07	-0.141388501092818	0.054	0.047	0.0181896770670259
NR2F1-AS1	6.56061745141776e-07	-0.619283396254154	0.126	0.132	0.01855605039959
C20orf85	6.58572958939316e-07	0.711831922073649	0.022	0.017	0.0186270775706396
ALG3	6.64864416237162e-07	-0.156334197988714	0.145	0.131	0.0188050251488519
KREMEN1	6.75321449756201e-07	-0.256695161716403	0.089	0.08	0.0191007918849044
IDH3A	6.82058247736774e-07	-0.104844276188333	0.106	0.095	0.0192913354789869
AC087623.2	7.08305299258894e-07	0.955759866965545	0.019	0.015	0.0200337070842386
LCN12	7.10954722171077e-07	-0.787384816591495	0.029	0.034	0.0201086433618867
ZNF578	7.14005843707347e-07	0.378874834216417	0.024	0.019	0.0201949412834186
MPP3	7.30961776962366e-07	-0.39997714043523	0.01	0.014	0.0206745228996036
NBPF20	7.31305428680442e-07	0.326779664138231	0.014	0.01	0.0206842427447976
AC022613.2	7.64482413611983e-07	-0.628822203640178	0.013	0.016	0.0216226205866013
AL391832.2	7.79129449411129e-07	0.217269651509201	0.012	0.009	0.0220368973471444
SLC38A6	7.85956738464109e-07	-0.135420715120663	0.052	0.046	0.0222300003907189
HECW1	7.91913691190757e-07	-1.14223722539247	0.008	0.011	0.0223984868416394
TUBD1	7.9245887755296e-07	-0.472384275431474	0.051	0.057	0.0224139068927079
TAPBPL	8.15503294869601e-07	-0.225088475303279	0.056	0.064	0.0230656951920918
TIGD4	8.47247951560547e-07	0.585209809804183	0.01	0.007	0.0239635610619385
SLC35B3	8.59994172341742e-07	-0.340247631395445	0.116	0.104	0.0243240751705138
NAPG	8.77903327078198e-07	-0.250372061449646	0.207	0.191	0.0248306177030797
FGFRL1	8.78685929181611e-07	-0.332812391417471	0.034	0.04	0.0248527528209727
SLC9A9	8.85979133834009e-07	0.25711425965231	0.04	0.034	0.0250590338213611
TMEM147	8.91102241725896e-07	-0.142782856313101	0.383	0.354	0.0252039358049753
LINC00513	8.9213730502852e-07	0.108164939885258	0.079	0.07	0.0252332115354267
PAK6	9.14221030053591e-07	0.510953571996662	0.015	0.012	0.0258578276140358
GATC	9.43621795614208e-07	-0.195542989368448	0.125	0.113	0.0266893988671523
LAMTOR3	9.64060795582617e-07	-0.1184883427683	0.147	0.135	0.0272674955422588
TEC	9.78962769946669e-07	-0.492200225670407	0.03	0.035	0.0276889829851716
HRAS	9.98521672401278e-07	-0.219858404423144	0.176	0.161	0.0282421869821978
C4orf47	1.00058466283451e-06	-0.349410893125349	0.011	0.014	0.0283005366036114
PLAG1	1.0048552616678e-06	0.342514881459567	0.019	0.015	0.0284213262210121
AC073957.3	1.00755035192214e-06	-0.361382804905766	0.008	0.011	0.0284975541537657
AC114760.2	1.01620117537642e-06	0.654806706228143	0.018	0.014	0.0287422340443466
GRM7	1.02992011388051e-06	-0.314894404763686	0.015	0.011	0.0291302605009963
AC097448.1	1.04589707860326e-06	-0.305359163199105	0.05	0.043	0.0295821529712146
QTRT1	1.05992886793668e-06	-0.17824078474063	0.127	0.114	0.0299790281007212
P2RY11	1.06094715162741e-06	0.328178765986709	0.021	0.016	0.0300078292366296
ARMH1	1.06593074890954e-06	0.671636068913748	0.012	0.009	0.0301487853021575
ZMYND8	1.07221215284283e-06	-0.345241825419297	0.219	0.198	0.0303264485310067
RNF152	1.09178475277479e-06	-0.379152904469683	0.061	0.068	0.0308800399474821
GK	1.09571135168734e-06	0.186313427351309	0.022	0.018	0.0309910998711248
ABI3BP	1.11382377986693e-06	-0.744419745005715	0.06	0.066	0.0315033917897563
WDR93	1.15353093173241e-06	0.137857700532732	0.012	0.009	0.0326264688731194
MMP19	1.1821273320754e-06	-0.619677507133701	0.075	0.082	0.0334352894604205
C7	1.19563613947639e-06	-1.4247567011878	0.013	0.017	0.0338173725689501
AL080317.1	1.2047118707188e-06	-0.670385179034906	0.008	0.011	0.0340740705514106
KDM4A-AS1	1.23107758542388e-06	-0.115363163416319	0.034	0.029	0.034819798426129
ZNF587B	1.23952573212974e-06	0.132660863475659	0.039	0.033	0.0350587458075576
ZNF610	1.2865286814586e-06	0.493772530267097	0.013	0.01	0.0363881772263751
B4GALT1	1.29798215540535e-06	-0.357134380150836	0.191	0.198	0.0367121272834848
RASGRP3	1.32798911667938e-06	0.225172812993422	0.012	0.015	0.0375608441761597
PARS2	1.3572664762642e-06	-0.189627090305001	0.015	0.011	0.0383889250146565
GPN3	1.4681119373413e-06	-0.434856636943896	0.156	0.163	0.0415240780357615
NRTN	1.47609299627712e-06	-1.00732216117179	0.02	0.024	0.041749814306702
LDHD	1.49796220455129e-06	-0.661848717978801	0.012	0.016	0.0423683629935287
ZDHHC1	1.50379259698168e-06	-0.199261457454531	0.057	0.05	0.0425332698130297
EMC7	1.54104929140521e-06	-0.339422075720432	0.314	0.313	0.0435870381581049
TTLL10	1.57470754515341e-06	-0.564748399959504	0.008	0.011	0.0445390282071191
FAM214B	1.63205921409252e-06	0.377924966280438	0.043	0.038	0.0461611628113929
CX3CL1	1.65036855729918e-06	-0.483347063268895	0.015	0.019	0.0466790242746501
RAB10	1.66546271607454e-06	-0.197419196763504	0.352	0.323	0.0471059474614523
TRAK2	1.7477298128027e-06	-0.291141415353046	0.118	0.128	0.0494327900253116
MAP3K11	1.76328172973299e-06	0.155944268392235	0.092	0.084	0.0498726604437678
