## Supplementary material for "Single cell mapping of the human endometrium and first trimester decidua identifies distinct epithelial and stromal cell contributions to fertility": Table S7

hgnc_symbol	ensembl_gene_id	logFC	logCPM	F	PValue	FDR	gene_biotype	description
RTKN2	ENSG00000182010	-3.69906122912238	3.83720473346175	332.274852297015	1.66482292468996e-16	4.19585822392016e-13	protein_coding	rhotekin 2 [Source:HGNC Symbol;Acc:HGNC:19364]
GPSM2	ENSG00000121957	-2.38235693818939	5.03996680749511	317.431630329125	2.8741444328089e-16	4.75662455528995e-13	protein_coding	G protein signaling modulator 2 [Source:HGNC Symbol;Acc:HGNC:29501]
PPP2R2C	ENSG00000074211	-2.64571530613315	6.66866268031206	258.904650410689	3.42375457160191e-15	2.44220693285579e-12	protein_coding	protein phosphatase 2 regulatory subunit Bgamma [Source:HGNC Symbol;Acc:HGNC:9306]
RLN2	ENSG00000107014	-3.87876455441834	-0.528506976564118	176.272849241862	3.66734495763567e-15	2.53669139403005e-12	protein_coding	relaxin 2 [Source:HGNC Symbol;Acc:HGNC:10027]
NREP	ENSG00000134986	-3.48618556723907	8.38740795109029	251.737713020846	4.7998876189634e-15	2.9102172304833e-12	protein_coding	neuronal regeneration related protein [Source:HGNC Symbol;Acc:HGNC:16834]
FAM83D	ENSG00000101447	-3.35163143786971	3.83724546991309	228.745034270256	1.52021870777347e-14	7.08173718849741e-12	protein_coding	family with sequence similarity 83 member D [Source:HGNC Symbol;Acc:HGNC:16122]
PIK3R3	ENSG00000117461	-2.20919721191923	6.14375437196926	227.485494728687	1.61359141221057e-14	7.22192893629774e-12	protein_coding	phosphoinositide-3-kinase regulatory subunit 3 [Source:HGNC Symbol;Acc:HGNC:8981]
PGRMC1	ENSG00000101856	-2.45742578130433	9.31133715739541	225.393272467557	1.80100588418121e-14	7.61291857635559e-12	protein_coding	progesterone receptor membrane component 1 [Source:HGNC Symbol;Acc:HGNC:16090]
ENC1	ENSG00000171617	-3.31421541216981	6.17752821776155	222.915908424324	2.08261301676049e-14	8.64322267646816e-12	protein_coding	ectodermal-neural cortex 1 [Source:HGNC Symbol;Acc:HGNC:3345]
BUB1B	ENSG00000156970	-3.35037735053825	4.78003155846282	214.020374513101	3.33559668779113e-14	1.16117435781428e-11	protein_coding	BUB1 mitotic checkpoint serine/threonine kinase B [Source:HGNC Symbol;Acc:HGNC:1149]
CKAP2	ENSG00000136108	-2.33118730919185	6.36763134064083	211.940719212072	3.73700615948797e-14	1.25442503818342e-11	protein_coding	cytoskeleton associated protein 2 [Source:HGNC Symbol;Acc:HGNC:1990]
KIF20A	ENSG00000112984	-3.72413466288387	5.34184388233327	210.151725999873	4.43615810687629e-14	1.44656778496512e-11	protein_coding	kinesin family member 20A [Source:HGNC Symbol;Acc:HGNC:9787]
EXO1	ENSG00000174371	-3.58863017018833	3.80517460126206	206.15606722852	5.22560992604533e-14	1.65453666889527e-11	protein_coding	exonuclease 1 [Source:HGNC Symbol;Acc:HGNC:3511]
ZNF730	ENSG00000183850	-2.6336885295996	2.59618766137806	201.44428998208	6.89892810246729e-14	1.94413497366566e-11	protein_coding	zinc finger protein 730 [Source:HGNC Symbol;Acc:HGNC:32470]
SKA3	ENSG00000165480	-2.74900097712409	4.00439874037198	198.529060721906	8.09267956922225e-14	2.2255843836996e-11	protein_coding	spindle and kinetochore associated complex subunit 3 [Source:HGNC Symbol;Acc:HGNC:20262]
DLGAP5	ENSG00000126787	-3.56842508687891	5.06663983036745	195.025722292462	1.06243763408386e-13	2.73778464916932e-11	protein_coding	DLG associated protein 5 [Source:HGNC Symbol;Acc:HGNC:16864]
GGH	ENSG00000137563	-2.19596496797475	4.37680057720473	193.842047231307	1.06904375681446e-13	2.73778464916932e-11	protein_coding	gamma-glutamyl hydrolase [Source:HGNC Symbol;Acc:HGNC:4248]
ZNF367	ENSG00000165244	-3.14540860746216	4.19043554170529	193.360940592982	1.10273196083898e-13	2.76574708439926e-11	protein_coding	zinc finger protein 367 [Source:HGNC Symbol;Acc:HGNC:18320]
TTK	ENSG00000112742	-3.28465725227679	4.56388357507286	192.790242379279	1.1405929476872e-13	2.78364187072336e-11	protein_coding	TTK protein kinase [Source:HGNC Symbol;Acc:HGNC:12401]
CRISPLD1	ENSG00000121005	-3.60588717143931	5.72210890641891	190.754575139146	1.42658048217348e-13	3.22407188971207e-11	protein_coding	cysteine rich secretory protein LCCL domain containing 1 [Source:HGNC Symbol;Acc:HGNC:18206]
TMSB15A	ENSG00000158164	-3.84941915690806	2.2667550123974	190.25322125291	1.48850274609281e-13	3.33103565512887e-11	protein_coding	thymosin beta 15A [Source:HGNC Symbol;Acc:HGNC:30744]
RBP7	ENSG00000162444	-3.51429189168337	4.29781394375378	186.853904885206	1.64588611915439e-13	3.59388864977142e-11	protein_coding	retinol binding protein 7 [Source:HGNC Symbol;Acc:HGNC:30316]
MELK	ENSG00000165304	-2.74162000997715	4.65575758675214	186.281478556413	1.70142821396884e-13	3.62475090993397e-11	protein_coding	maternal embryonic leucine zipper kinase [Source:HGNC Symbol;Acc:HGNC:16870]
RAD51AP1	ENSG00000111247	-2.58114093344319	3.53674675140961	185.780903854827	1.76032059255935e-13	3.62475090993397e-11	protein_coding	RAD51 associated protein 1 [Source:HGNC Symbol;Acc:HGNC:16956]
ESCO2	ENSG00000171320	-3.40088946243877	4.22662809651067	185.759131033081	1.76267130028332e-13	3.62475090993397e-11	protein_coding	establishment of sister chromatid cohesion N-acetyltransferase 2 [Source:HGNC Symbol;Acc:HGNC:27230]
PBK	ENSG00000168078	-3.91783092862064	4.05154396902991	185.197452344774	1.85817123974007e-13	3.68844995508835e-11	protein_coding	PDZ binding kinase [Source:HGNC Symbol;Acc:HGNC:18282]
CCNB2	ENSG00000157456	-3.38560921565686	4.53709984871089	184.668229389391	1.88504679503185e-13	3.68844995508835e-11	protein_coding	cyclin B2 [Source:HGNC Symbol;Acc:HGNC:1580]
KIF23	ENSG00000137807	-3.11472131705381	4.91664119701382	184.602689654907	1.89060126498439e-13	3.68844995508835e-11	protein_coding	kinesin family member 23 [Source:HGNC Symbol;Acc:HGNC:6392]
NDC80	ENSG00000080986	-3.19827079983023	4.35173566597852	183.505303609317	2.0288617351264e-13	3.8358677897135e-11	protein_coding	NDC80 kinetochore complex component [Source:HGNC Symbol;Acc:HGNC:16909]
RIMS4	ENSG00000101098	-6.17425416451657	3.94445221235816	183.275707518684	2.25400890289215e-13	4.11600057739329e-11	protein_coding	regulating synaptic membrane exocytosis 4 [Source:HGNC Symbol;Acc:HGNC:16183]
EGFL6	ENSG00000198759	-3.00852514473119	4.18627291943155	180.232235489257	2.5014622751805e-13	4.45967690095936e-11	protein_coding	EGF like domain multiple 6 [Source:HGNC Symbol;Acc:HGNC:3235]
AUNIP	ENSG00000127423	-3.0194144356712	1.3677118251302	181.415027474827	2.61039531169987e-13	4.54846438052376e-11	protein_coding	aurora kinase A and ninein interacting protein [Source:HGNC Symbol;Acc:HGNC:28363]
DEPDC1	ENSG00000024526	-3.89508586181322	4.62382746849117	179.197207043036	2.93044176696268e-13	4.91840174799192e-11	protein_coding	DEP domain containing 1 [Source:HGNC Symbol;Acc:HGNC:22949]
KIF4A	ENSG00000090889	-3.22736927852909	4.56111573027261	173.88829187563	3.78470179091821e-13	6.16543461224588e-11	protein_coding	kinesin family member 4A [Source:HGNC Symbol;Acc:HGNC:13339]
FNDC5	ENSG00000160097	-3.01695890085532	2.42500935604207	174.520952158441	3.80849154616082e-13	6.16543461224588e-11	protein_coding	fibronectin type III domain containing 5 [Source:HGNC Symbol;Acc:HGNC:20240]
TMEM26	ENSG00000196932	-2.90065742880361	5.76617271085438	173.76500347789	3.85460359380727e-13	6.19613955156653e-11	protein_coding	transmembrane protein 26 [Source:HGNC Symbol;Acc:HGNC:28550]
ANLN	ENSG00000011426	-3.18994892844689	5.78916266629286	173.264803013488	4.21093046290173e-13	6.4945066720402e-11	protein_coding	anillin, actin binding protein [Source:HGNC Symbol;Acc:HGNC:14082]
GINS1	ENSG00000101003	-2.44524487500849	4.07710907533484	171.480554879243	4.4443777460419e-13	6.76315776207684e-11	protein_coding	GINS complex subunit 1 [Source:HGNC Symbol;Acc:HGNC:28980]
KIF15	ENSG00000163808	-2.94331506201159	4.55361689859635	170.237920613462	4.83210346848203e-13	7.20899305696541e-11	protein_coding	kinesin family member 15 [Source:HGNC Symbol;Acc:HGNC:17273]
CCNB1	ENSG00000134057	-2.57280745207665	5.48973853716489	167.325771405889	5.88740648171039e-13	8.50543926275452e-11	protein_coding	cyclin B1 [Source:HGNC Symbol;Acc:HGNC:1579]
MAD2L1	ENSG00000164109	-3.04409330499871	4.91834722215257	166.861151622078	6.15092414678355e-13	8.77506216090508e-11	protein_coding	mitotic arrest deficient 2 like 1 [Source:HGNC Symbol;Acc:HGNC:6763]
EPB41L2	ENSG00000079819	-2.06187957990418	7.81616344096389	165.573814302525	6.64171812785334e-13	9.24413768209636e-11	protein_coding	erythrocyte membrane protein band 4.1 like 2 [Source:HGNC Symbol;Acc:HGNC:3379]
SGO1	ENSG00000129810	-3.30678279091426	3.36923295059295	165.244733957913	6.86241117974776e-13	9.42255576076433e-11	protein_coding	shugoshin 1 [Source:HGNC Symbol;Acc:HGNC:25088]
GINS2	ENSG00000131153	-2.7135446550532	3.23988731417581	165.026794488635	6.93502745907477e-13	9.42255576076433e-11	protein_coding	GINS complex subunit 2 [Source:HGNC Symbol;Acc:HGNC:24575]
ARHGEF26	ENSG00000114790	-2.46226597697384	4.1323435684794	164.549596920598	7.1436980799074e-13	9.50903400661386e-11	protein_coding	Rho guanine nucleotide exchange factor 26 [Source:HGNC Symbol;Acc:HGNC:24490]
PGR	ENSG00000082175	-2.78695988948731	11.1034282025309	163.270865528486	7.79905696169567e-13	1.02902470640269e-10	protein_coding	progesterone receptor [Source:HGNC Symbol;Acc:HGNC:8910]
KIF11	ENSG00000138160	-2.78843666542431	6.19046886940412	162.681286498023	8.32834261797288e-13	1.06698116536077e-10	protein_coding	kinesin family member 11 [Source:HGNC Symbol;Acc:HGNC:6388]
KIF18A	ENSG00000121621	-3.08192425850462	3.82182958971212	162.254682588715	8.41035211523166e-13	1.06698116536077e-10	protein_coding	kinesin family member 18A [Source:HGNC Symbol;Acc:HGNC:29441]
NEK2	ENSG00000117650	-3.52316684807602	3.79961195139412	161.524983632888	8.8761708020951e-13	1.10112758004686e-10	protein_coding	NIMA related kinase 2 [Source:HGNC Symbol;Acc:HGNC:7745]
TOP2A	ENSG00000131747	-3.25560738120541	7.44451950429589	161.55697288966	9.58326508801311e-13	1.17606241343542e-10	protein_coding	DNA topoisomerase II alpha [Source:HGNC Symbol;Acc:HGNC:11989]
EDAR	ENSG00000135960	-5.32448364467098	2.86695883777087	161.845789722676	9.63674828552958e-13	1.17630169179411e-10	protein_coding	ectodysplasin A receptor [Source:HGNC Symbol;Acc:HGNC:2895]
UBE2T	ENSG00000077152	-2.7319420340677	2.87652003674258	158.954261199425	1.06868662572908e-12	1.26392958128974e-10	protein_coding	ubiquitin conjugating enzyme E2 T [Source:HGNC Symbol;Acc:HGNC:25009]
SLC16A9	ENSG00000165449	-2.27331813919352	4.37194969048554	158.559774444067	1.09125682997202e-12	1.27167893473137e-10	protein_coding	solute carrier family 16 member 9 [Source:HGNC Symbol;Acc:HGNC:23520]
CDK1	ENSG00000170312	-3.18007557816354	5.79127812216475	157.287757321051	1.3030516400212e-12	1.4580125850551e-10	protein_coding	cyclin dependent kinase 1 [Source:HGNC Symbol;Acc:HGNC:1722]
ASIC2	ENSG00000108684	-5.44582597093316	3.67476059219934	158.673429159873	1.4250376613027e-12	1.57902474062599e-10	protein_coding	acid sensing ion channel subunit 2 [Source:HGNC Symbol;Acc:HGNC:99]
DIAPH3	ENSG00000139734	-2.89787986454478	4.59768459403636	153.877788369784	1.53524481848864e-12	1.67304118711135e-10	protein_coding	diaphanous related formin 3 [Source:HGNC Symbol;Acc:HGNC:15480]
GAS2L3	ENSG00000139354	-2.51398747735537	4.5317011542705	153.840888600762	1.5392037557758e-12	1.67304118711135e-10	protein_coding	growth arrest specific 2 like 3 [Source:HGNC Symbol;Acc:HGNC:27475]
TPX2	ENSG00000088325	-2.91072137484815	6.014933997469	152.965671143535	1.7380412685244e-12	1.85385654183822e-10	protein_coding	TPX2 microtubule nucleation factor [Source:HGNC Symbol;Acc:HGNC:1249]
FAM222A	ENSG00000139438	-3.51063124420842	2.41568573030972	152.314620836787	1.81299128126345e-12	1.91589532343146e-10	protein_coding	family with sequence similarity 222 member A [Source:HGNC Symbol;Acc:HGNC:25915]
BRIP1	ENSG00000136492	-2.80636256255601	4.53748693313506	151.216338239007	1.87167557965081e-12	1.95424221196519e-10	protein_coding	BRCA1 interacting helicase 1 [Source:HGNC Symbol;Acc:HGNC:20473]
ECM1	ENSG00000143369	-2.87004863477133	7.91749230531501	151.315151223114	1.92072822219011e-12	1.98382544795074e-10	protein_coding	extracellular matrix protein 1 [Source:HGNC Symbol;Acc:HGNC:3153]
KIF24	ENSG00000186638	-2.0921387560881	3.73979131938286	148.845234091886	2.23989170833944e-12	2.24865248983789e-10	protein_coding	kinesin family member 24 [Source:HGNC Symbol;Acc:HGNC:19916]
OIP5	ENSG00000104147	-2.9107772707845	1.74236598254593	147.598266449224	2.61959587000233e-12	2.53368200545225e-10	protein_coding	Opa interacting protein 5 [Source:HGNC Symbol;Acc:HGNC:20300]
NETO2	ENSG00000171208	-2.13269816855728	4.34586650866207	145.928693146954	2.79791896796913e-12	2.66105409845264e-10	protein_coding	neuropilin and tolloid like 2 [Source:HGNC Symbol;Acc:HGNC:14644]
DDIAS	ENSG00000165490	-3.18633574289335	3.20990785922614	145.126777639936	3.00195709733264e-12	2.81986307422695e-10	protein_coding	DNA damage induced apoptosis suppressor [Source:HGNC Symbol;Acc:HGNC:26351]
ERCC6L	ENSG00000186871	-3.28067480234333	2.94651489682057	144.761871415244	3.11372375419889e-12	2.90097381278955e-10	protein_coding	ERCC excision repair 6 like, spindle assembly checkpoint helicase [Source:HGNC Symbol;Acc:HGNC:20794]
COCH	ENSG00000100473	-3.53008201180853	0.711020646051649	143.349386764316	3.26964515200257e-12	2.98864994934858e-10	protein_coding	cochlin [Source:HGNC Symbol;Acc:HGNC:2180]
CENPI	ENSG00000102384	-2.21934208253386	3.5669566460627	143.499052253865	3.38573503861944e-12	3.07899553751105e-10	protein_coding	centromere protein I [Source:HGNC Symbol;Acc:HGNC:3968]
GPR137C	ENSG00000180998	-3.36787221741443	2.91139284499331	142.987078157407	3.60257286977024e-12	3.18729954749518e-10	protein_coding	G protein-coupled receptor 137C [Source:HGNC Symbol;Acc:HGNC:25445]
MIR924HG	ENSG00000267374	-2.9475816504323	1.91120125650293	141.35807051212	4.27541588632588e-12	3.62790494502879e-10	lncRNA	MIR924 host gene [Source:HGNC Symbol;Acc:HGNC:44332]
CDCA2	ENSG00000184661	-3.13844288162569	4.35904567574066	140.585612743757	4.42550307423005e-12	3.70023931034341e-10	protein_coding	cell division cycle associated 2 [Source:HGNC Symbol;Acc:HGNC:14623]
VWC2	ENSG00000188730	-3.05617630619082	5.76838525929093	138.626829352741	5.48783256766567e-12	4.47375950676916e-10	protein_coding	von Willebrand factor C domain containing 2 [Source:HGNC Symbol;Acc:HGNC:30200]
MCM10	ENSG00000065328	-2.72682428183256	3.57060603188841	136.952096026416	5.71963140137972e-12	4.6150261842048e-10	protein_coding	minichromosome maintenance 10 replication initiation factor [Source:HGNC Symbol;Acc:HGNC:18043]
ATP8B3	ENSG00000130270	-3.83191055801691	4.34530170215002	138.578245833926	5.72177521304634e-12	4.6150261842048e-10	protein_coding	ATPase phospholipid transporting 8B3 [Source:HGNC Symbol;Acc:HGNC:13535]
TCEAL7	ENSG00000182916	-2.25538753665995	4.5030537297432	136.763862651085	5.79372544970062e-12	4.64026586367952e-10	protein_coding	transcription elongation factor A like 7 [Source:HGNC Symbol;Acc:HGNC:28336]
HELLS	ENSG00000119969	-2.27143080126796	5.91228732093532	136.64446355965	5.84728411162793e-12	4.65592893258306e-10	protein_coding	helicase, lymphoid specific [Source:HGNC Symbol;Acc:HGNC:4861]
CENPA	ENSG00000115163	-3.12633063190706	3.24198011308552	136.728489374739	5.85407694581327e-12	4.65592893258306e-10	protein_coding	centromere protein A [Source:HGNC Symbol;Acc:HGNC:1851]
ETNPPL	ENSG00000164089	-6.98147175634629	1.76341235791383	92.6313522559766	6.07477631971167e-12	4.74872754362118e-10	protein_coding	ethanolamine-phosphate phospho-lyase [Source:HGNC Symbol;Acc:HGNC:14404]
SDK2	ENSG00000069188	-5.2848057419591	6.47017084456153	140.588906025162	6.2645615912296e-12	4.88037142939955e-10	protein_coding	sidekick cell adhesion molecule 2 [Source:HGNC Symbol;Acc:HGNC:19308]
APLP1	ENSG00000105290	-3.09052294968617	2.66264015625576	133.36700115373	7.76780832820635e-12	5.76512833043869e-10	protein_coding	amyloid beta precursor like protein 1 [Source:HGNC Symbol;Acc:HGNC:597]
KIF2C	ENSG00000142945	-2.74212024674307	4.13795513806517	131.920302113307	8.66529616972882e-12	6.29917357866975e-10	protein_coding	kinesin family member 2C [Source:HGNC Symbol;Acc:HGNC:6393]
GPLD1	ENSG00000112293	-2.06975490041555	1.66827461509988	132.002691853278	8.79060859899884e-12	6.3103712110288e-10	protein_coding	glycosylphosphatidylinositol specific phospholipase D1 [Source:HGNC Symbol;Acc:HGNC:4459]
IQGAP3	ENSG00000183856	-3.13769420924874	4.18533790277608	132.199449020521	8.79128206916305e-12	6.3103712110288e-10	protein_coding	IQ motif containing GTPase activating protein 3 [Source:HGNC Symbol;Acc:HGNC:20669]
PTHLH	ENSG00000087494	-3.53800574004794	1.80625607141946	132.830263914261	8.8556666464991e-12	6.33665977658271e-10	protein_coding	parathyroid hormone like hormone [Source:HGNC Symbol;Acc:HGNC:9607]
BMPR1B-DT	ENSG00000249599	-5.28255817868219	1.83175423711809	115.045226682238	9.26039499406559e-12	6.60555550420441e-10	lncRNA	BMPR1B divergent transcript [Source:HGNC Symbol;Acc:HGNC:50864]
PSRC1	ENSG00000134222	-2.25291340782194	2.95012801962352	130.504700314345	9.79327374419937e-12	6.9032435578145e-10	protein_coding	proline and serine rich coiled-coil 1 [Source:HGNC Symbol;Acc:HGNC:24472]
CCNA2	ENSG00000145386	-3.21354290605394	5.44180522079554	131.960670455945	9.79869846986724e-12	6.9032435578145e-10	protein_coding	cyclin A2 [Source:HGNC Symbol;Acc:HGNC:1578]
NCAPG	ENSG00000109805	-3.00650941972054	4.88794644426518	130.699677876655	1.03207055902082e-11	7.20429436703646e-10	protein_coding	non-SMC condensin I complex subunit G [Source:HGNC Symbol;Acc:HGNC:24304]
KIF14	ENSG00000118193	-2.66938182395504	4.28662314596656	129.018551243512	1.10835914613885e-11	7.61366991318223e-10	protein_coding	kinesin family member 14 [Source:HGNC Symbol;Acc:HGNC:19181]
CDH2	ENSG00000170558	-2.5633588224292	5.83441823133943	129.525225603986	1.1112731606359e-11	7.61366991318223e-10	protein_coding	cadherin 2 [Source:HGNC Symbol;Acc:HGNC:1759]
SKA1	ENSG00000154839	-3.0585960455836	3.57958421291581	128.975295835199	1.11609236037879e-11	7.61366991318223e-10	protein_coding	spindle and kinetochore associated complex subunit 1 [Source:HGNC Symbol;Acc:HGNC:28109]
TYMS	ENSG00000176890	-2.709526553059	5.76781602144015	129.321502878929	1.14503824451136e-11	7.70992417970981e-10	protein_coding	thymidylate synthetase [Source:HGNC Symbol;Acc:HGNC:12441]
ZNF704	ENSG00000164684	-2.18351988808564	8.68338809955051	128.577193299732	1.1496977294639e-11	7.71852952139503e-10	protein_coding	zinc finger protein 704 [Source:HGNC Symbol;Acc:HGNC:32291]
ADAM12	ENSG00000148848	-4.01196969477266	7.53642309629606	130.545948803423	1.16768172414969e-11	7.77070059342298e-10	protein_coding	ADAM metallopeptidase domain 12 [Source:HGNC Symbol;Acc:HGNC:190]
SPC25	ENSG00000152253	-3.2168649194005	2.82535758477013	128.073750016504	1.22006519759226e-11	8.07223426093942e-10	protein_coding	SPC25 component of NDC80 kinetochore complex [Source:HGNC Symbol;Acc:HGNC:24031]
KNL1	ENSG00000137812	-2.71447328352282	5.33049140305195	127.881299363961	1.28486181654058e-11	8.45194692344532e-10	protein_coding	kinetochore scaffold 1 [Source:HGNC Symbol;Acc:HGNC:24054]
SLC47A1	ENSG00000142494	-5.71449924531164	7.04459278495068	131.376592644572	1.36330524973752e-11	8.84056978139448e-10	protein_coding	solute carrier family 47 member 1 [Source:HGNC Symbol;Acc:HGNC:25588]
CDKN3	ENSG00000100526	-3.12860487435744	3.24389462751506	125.548115551775	1.50563579283191e-11	9.61283606009737e-10	protein_coding	cyclin dependent kinase inhibitor 3 [Source:HGNC Symbol;Acc:HGNC:1791]
E2F7	ENSG00000165891	-3.16594194713665	3.35201854429035	125.485671740213	1.51486683448347e-11	9.63185246905843e-10	protein_coding	E2F transcription factor 7 [Source:HGNC Symbol;Acc:HGNC:23820]
GALNT12	ENSG00000119514	-3.40104131141573	4.94000874042111	126.58755045702	1.5481637567676e-11	9.78817671137325e-10	protein_coding	polypeptide N-acetylgalactosaminyltransferase 12 [Source:HGNC Symbol;Acc:HGNC:19877]
SPAG5	ENSG00000076382	-2.62099253076374	4.28409599073395	124.581633195993	1.63038544801779e-11	1.016808148537e-09	protein_coding	sperm associated antigen 5 [Source:HGNC Symbol;Acc:HGNC:13452]
PLK4	ENSG00000142731	-2.04085450380047	4.01184278245827	123.609150953412	1.77695038301054e-11	1.09379799329697e-09	protein_coding	polo like kinase 4 [Source:HGNC Symbol;Acc:HGNC:11397]
CIP2A	ENSG00000163507	-2.10835260235074	3.90635234928753	123.337742469645	1.82056303048882e-11	1.11112758646892e-09	protein_coding	cellular inhibitor of PP2A [Source:HGNC Symbol;Acc:HGNC:29302]
FGF1	ENSG00000113578	-4.9112678575733	2.79703049625591	124.298915073508	1.83867950443984e-11	1.11919195648917e-09	protein_coding	fibroblast growth factor 1 [Source:HGNC Symbol;Acc:HGNC:3665]
ARHGAP11A	ENSG00000198826	-2.59994466544831	4.84096416179202	123.153870014124	1.88171910538712e-11	1.13931353579752e-09	protein_coding	Rho GTPase activating protein 11A [Source:HGNC Symbol;Acc:HGNC:15783]
LRRN1	ENSG00000175928	-3.5624767485093	3.81717419005855	123.209641913835	1.94883651157322e-11	1.16756278774725e-09	protein_coding	leucine rich repeat neuronal 1 [Source:HGNC Symbol;Acc:HGNC:20980]
TNFRSF19	ENSG00000127863	-2.95053923629318	4.894277328549	123.126213929252	1.99010389135053e-11	1.18297165166581e-09	protein_coding	TNF receptor superfamily member 19 [Source:HGNC Symbol;Acc:HGNC:11915]
KLK2	ENSG00000167751	-3.91954694217859	1.41973303552044	122.878156659281	2.02407676037395e-11	1.19693202415274e-09	protein_coding	kallikrein related peptidase 2 [Source:HGNC Symbol;Acc:HGNC:6363]
CENPH	ENSG00000153044	-2.07605014291348	3.52936856717023	121.804780689171	2.09007601738014e-11	1.22697225914195e-09	protein_coding	centromere protein H [Source:HGNC Symbol;Acc:HGNC:17268]
CRABP2	ENSG00000143320	-3.41688717637565	6.69975759177175	122.960064688618	2.19971334093538e-11	1.27762485293107e-09	protein_coding	cellular retinoic acid binding protein 2 [Source:HGNC Symbol;Acc:HGNC:2339]
KIFC1	ENSG00000237649	-2.54718171094821	4.3292368232806	120.132932051231	2.42886184961573e-11	1.37913434276937e-09	protein_coding	kinesin family member C1 [Source:HGNC Symbol;Acc:HGNC:6389]
CDCA7L	ENSG00000164649	-2.37747435059651	4.38776231492007	119.733641376717	2.51859274210102e-11	1.41949130694316e-09	protein_coding	cell division cycle associated 7 like [Source:HGNC Symbol;Acc:HGNC:30777]
BRCA2	ENSG00000139618	-2.39751691370695	4.86322359487832	119.447207582785	2.58453163630838e-11	1.44404961024696e-09	protein_coding	BRCA2 DNA repair associated [Source:HGNC Symbol;Acc:HGNC:1101]
BIRC5	ENSG00000089685	-3.27817301949745	5.07896463435764	120.581948021048	2.66809542041819e-11	1.48275934528236e-09	protein_coding	baculoviral IAP repeat containing 5 [Source:HGNC Symbol;Acc:HGNC:593]
PIMREG	ENSG00000129195	-3.33543148940335	3.0412616355679	119.092339763922	2.69895985597506e-11	1.48724109553981e-09	protein_coding	PICALM interacting mitotic regulator [Source:HGNC Symbol;Acc:HGNC:25483]
CAVIN4	ENSG00000170681	-2.11472308488163	1.73168473552245	118.834990307461	2.78660577944188e-11	1.52170008424738e-09	protein_coding	caveolae associated protein 4 [Source:HGNC Symbol;Acc:HGNC:33742]
ARHGEF39	ENSG00000137135	-2.94808021187856	2.17874928406069	118.623334117394	2.86957780052781e-11	1.56326928102262e-09	protein_coding	Rho guanine nucleotide exchange factor 39 [Source:HGNC Symbol;Acc:HGNC:25909]
ST8SIA2	ENSG00000140557	-3.94270307246807	2.78775707469706	118.720980446738	2.88561966096369e-11	1.56553895746127e-09	protein_coding	ST8 alpha-N-acetyl-neuraminide alpha-2,8-sialyltransferase 2 [Source:HGNC Symbol;Acc:HGNC:10870]
CENPK	ENSG00000123219	-2.36737081209004	3.18548216429991	117.260720002841	3.17089520372029e-11	1.68943687635619e-09	protein_coding	centromere protein K [Source:HGNC Symbol;Acc:HGNC:29479]
HEY2	ENSG00000135547	-2.70543519491979	5.94328161674795	117.998714735471	3.17518803100327e-11	1.68943687635619e-09	protein_coding	hes related family bHLH transcription factor with YRPW motif 2 [Source:HGNC Symbol;Acc:HGNC:4881]
CCNE2	ENSG00000175305	-2.74454586286966	3.57311899212969	117.140446898776	3.20550820216464e-11	1.69765499356404e-09	protein_coding	cyclin E2 [Source:HGNC Symbol;Acc:HGNC:1590]
HMGA2	ENSG00000149948	-3.73756654871757	2.62969999591148	117.681307131259	3.28843430744117e-11	1.73352890304046e-09	protein_coding	high mobility group AT-hook 2 [Source:HGNC Symbol;Acc:HGNC:5009]
CDCA3	ENSG00000111665	-2.87122803950355	2.95295751171817	116.680078617463	3.36010522840612e-11	1.75912298035776e-09	protein_coding	cell division cycle associated 3 [Source:HGNC Symbol;Acc:HGNC:14624]
CENPU	ENSG00000151725	-2.61029922323138	4.21842993294593	116.416395305106	3.42260798469461e-11	1.78774484802378e-09	protein_coding	centromere protein U [Source:HGNC Symbol;Acc:HGNC:21348]
HJURP	ENSG00000123485	-2.95694602306019	4.03105398397518	116.599342832631	3.43175109451291e-11	1.78842809322721e-09	protein_coding	Holliday junction recognition protein [Source:HGNC Symbol;Acc:HGNC:25444]
TACC3	ENSG00000013810	-2.42349282383707	5.03762004446025	116.317047778033	3.48145336052884e-11	1.80401154588875e-09	protein_coding	transforming acidic coiled-coil containing protein 3 [Source:HGNC Symbol;Acc:HGNC:11524]
LMNB1	ENSG00000113368	-2.42668272018595	6.23475586409121	116.698757452384	3.48536358423262e-11	1.80401154588875e-09	protein_coding	lamin B1 [Source:HGNC Symbol;Acc:HGNC:6637]
XRCC2	ENSG00000196584	-2.448619318987	2.64073311720318	116.00538059726	3.5826209824804e-11	1.85015625669904e-09	protein_coding	X-ray repair cross complementing 2 [Source:HGNC Symbol;Acc:HGNC:12829]
LYPD6	ENSG00000187123	-3.37524797988264	2.92557378253224	116.034636006025	3.59644977844055e-11	1.85310525152786e-09	protein_coding	LY6/PLAUR domain containing 6 [Source:HGNC Symbol;Acc:HGNC:28751]
ERVMER34-1	ENSG00000226887	-2.16142676325524	2.7828466933151	115.740914437044	3.65733004793179e-11	1.87849006316993e-09	protein_coding	endogenous retrovirus group MER34 member 1, envelope [Source:HGNC Symbol;Acc:HGNC:42970]
CENPF	ENSG00000117724	-2.68983186416794	6.97060346183232	116.246503848269	3.748616939192e-11	1.91513376318541e-09	protein_coding	centromere protein F [Source:HGNC Symbol;Acc:HGNC:1857]
CAMK2N2	ENSG00000163888	-4.1679251509057	-0.244799633883734	92.6982676166434	3.75039337660509e-11	1.91513376318541e-09	protein_coding	calcium/calmodulin dependent protein kinase II inhibitor 2 [Source:HGNC Symbol;Acc:HGNC:24197]
LINC00900	ENSG00000246100	-2.62620733447931	1.54272560069863	115.87868313433	3.78122694830851e-11	1.92656889111808e-09	lncRNA	long intergenic non-protein coding RNA 900 [Source:HGNC Symbol;Acc:HGNC:27444]
GTSE1	ENSG00000075218	-2.79275365063515	3.93776189970927	113.625982269876	4.45566362469194e-11	2.23037232230742e-09	protein_coding	G2 and S-phase expressed 1 [Source:HGNC Symbol;Acc:HGNC:13698]
PDE5A	ENSG00000138735	-2.1767146230448	6.06658232410485	113.339221939218	4.57102544722586e-11	2.26822232300821e-09	protein_coding	phosphodiesterase 5A [Source:HGNC Symbol;Acc:HGNC:8784]
NUF2	ENSG00000143228	-2.6389254613356	3.15337116922822	113.092168330578	4.6999898104761e-11	2.32715764455374e-09	protein_coding	NUF2 component of NDC80 kinetochore complex [Source:HGNC Symbol;Acc:HGNC:14621]
TICRR	ENSG00000140534	-2.72358912365412	3.288258028357	112.072792381997	5.18316711010201e-11	2.53696950702348e-09	protein_coding	TOPBP1 interacting checkpoint and replication regulator [Source:HGNC Symbol;Acc:HGNC:28704]
CBLN4	ENSG00000054803	-3.24662150850884	3.66723906910703	112.476537358602	5.21296668874114e-11	2.53696950702348e-09	protein_coding	cerebellin 4 precursor [Source:HGNC Symbol;Acc:HGNC:16231]
MTUS2	ENSG00000132938	-4.934138537083	4.30136008008875	114.348763839746	5.33618225105021e-11	2.57556138281158e-09	protein_coding	microtubule associated scaffold protein 2 [Source:HGNC Symbol;Acc:HGNC:20595]
SHCBP1	ENSG00000171241	-2.53917105123814	4.03040260245355	111.449122710252	5.4881942275672e-11	2.63179666887497e-09	protein_coding	SHC binding and spindle associated 1 [Source:HGNC Symbol;Acc:HGNC:29547]
PTTG1	ENSG00000164611	-2.78392499060144	3.84525139393432	110.943281961678	5.76809392374977e-11	2.7315873838903e-09	protein_coding	PTTG1 regulator of sister chromatid separation, securin [Source:HGNC Symbol;Acc:HGNC:9690]
TRIP13	ENSG00000071539	-2.30088491312584	3.60554603614984	110.763767802732	5.86935166647298e-11	2.76266055470287e-09	protein_coding	thyroid hormone receptor interactor 13 [Source:HGNC Symbol;Acc:HGNC:12307]
ORC1	ENSG00000085840	-2.57929748817447	2.80501789072145	110.807499691432	5.87001826439538e-11	2.76266055470287e-09	protein_coding	origin recognition complex subunit 1 [Source:HGNC Symbol;Acc:HGNC:8487]
MMP16	ENSG00000156103	-2.7890475913081	6.64702014096381	110.933672781577	6.44693819576898e-11	2.97288507589137e-09	protein_coding	matrix metallopeptidase 16 [Source:HGNC Symbol;Acc:HGNC:7162]
ISOC1	ENSG00000066583	-2.16120151339655	6.596441234027	109.404635192731	6.74666064835756e-11	3.08615783485791e-09	protein_coding	isochorismatase domain containing 1 [Source:HGNC Symbol;Acc:HGNC:24254]
NEIL3	ENSG00000109674	-2.2904572178892	3.04684962815652	109.195698737458	6.85311228179828e-11	3.12858281888655e-09	protein_coding	nei like DNA glycosylase 3 [Source:HGNC Symbol;Acc:HGNC:24573]
ERMN	ENSG00000136541	-6.97423903903299	2.91241368163013	98.3308557659026	6.89311399667043e-11	3.13430717306771e-09	protein_coding	ermin [Source:HGNC Symbol;Acc:HGNC:29208]
BLM	ENSG00000197299	-2.22795270136683	3.79014972764659	108.778686387468	7.12721404132342e-11	3.22516650613557e-09	protein_coding	BLM RecQ like helicase [Source:HGNC Symbol;Acc:HGNC:1058]
IGDCC4	ENSG00000103742	-2.30705050428575	3.23571881661588	108.469440516764	7.3608734680918e-11	3.30746649178471e-09	protein_coding	immunoglobulin superfamily DCC subclass member 4 [Source:HGNC Symbol;Acc:HGNC:13770]
TCL6	ENSG00000187621	-2.9215437297836	0.407219092810255	106.495392773053	7.52365039546321e-11	3.3673498809185e-09	lncRNA	T cell leukemia/lymphoma 6 [Source:HGNC Symbol;Acc:HGNC:13463]
CDC45	ENSG00000093009	-2.73210465317289	2.81119355166251	108.191495490171	7.59600992618418e-11	3.38645551904453e-09	protein_coding	cell division cycle 45 [Source:HGNC Symbol;Acc:HGNC:1739]
MFAP2	ENSG00000117122	-2.81425056483008	4.58912034959561	108.669089573107	7.67392652351549e-11	3.41452332993693e-09	protein_coding	microfibril associated protein 2 [Source:HGNC Symbol;Acc:HGNC:7033]
BEX1	ENSG00000133169	-4.68737002437744	0.637989793400977	94.1044508378223	7.88099099343847e-11	3.47280888834414e-09	protein_coding	brain expressed X-linked 1 [Source:HGNC Symbol;Acc:HGNC:1036]
NLGN3	ENSG00000196338	-2.94257575947291	3.96464942978463	107.92841070292	8.08512757789468e-11	3.55589830622397e-09	protein_coding	neuroligin 3 [Source:HGNC Symbol;Acc:HGNC:14289]
SFRP4	ENSG00000106483	-5.20559840993193	11.7392861323438	108.903479791804	8.20683812139029e-11	3.59557172665748e-09	protein_coding	secreted frizzled related protein 4 [Source:HGNC Symbol;Acc:HGNC:10778]
CHD5	ENSG00000116254	-5.51602208989622	0.879406558705917	76.8934385179935	8.36885264121319e-11	3.63861772168252e-09	protein_coding	chromodomain helicase DNA binding protein 5 [Source:HGNC Symbol;Acc:HGNC:16816]
MYB	ENSG00000118513	-2.31425119493128	3.30994792119255	106.877533028418	8.62746127085675e-11	3.7226924568729e-09	protein_coding	MYB proto-oncogene, transcription factor [Source:HGNC Symbol;Acc:HGNC:7545]
FREM1	ENSG00000164946	-2.71230787835039	6.18031882058305	107.089157635325	9.38952283264399e-11	3.98083209416576e-09	protein_coding	FRAS1 related extracellular matrix 1 [Source:HGNC Symbol;Acc:HGNC:23399]
TMPO-AS1	ENSG00000257167	-2.23709207911694	2.39560387321347	106.070191374979	9.40010732828943e-11	3.98083209416576e-09	lncRNA	TMPO antisense RNA 1 [Source:HGNC Symbol;Acc:HGNC:44158]
POLQ	ENSG00000051341	-2.05210034159346	3.23741975854455	105.362613041773	1.00376998990887e-10	4.20404656691007e-09	protein_coding	DNA polymerase theta [Source:HGNC Symbol;Acc:HGNC:9186]
LAMA1	ENSG00000101680	-3.79374549998733	4.74298099353031	106.603802049101	1.02035118564274e-10	4.25009784005133e-09	protein_coding	laminin subunit alpha 1 [Source:HGNC Symbol;Acc:HGNC:6481]
ASPM	ENSG00000066279	-2.67592616049559	5.99569377663466	106.04027150209	1.04173609025584e-10	4.29217833866062e-09	protein_coding	assembly factor for spindle microtubules [Source:HGNC Symbol;Acc:HGNC:19048]
BUB1	ENSG00000169679	-2.37995769712264	5.03258861070481	105.216389289616	1.05501121380901e-10	4.33729766274309e-09	protein_coding	BUB1 mitotic checkpoint serine/threonine kinase [Source:HGNC Symbol;Acc:HGNC:1148]
PIP5K1B	ENSG00000107242	-2.18846999519074	5.48655019696878	104.916324683312	1.05648712016348e-10	4.33729766274309e-09	protein_coding	phosphatidylinositol-4-phosphate 5-kinase type 1 beta [Source:HGNC Symbol;Acc:HGNC:8995]
NCAPH	ENSG00000121152	-2.63075924445669	3.75511655681712	104.67966503156	1.07536930102705e-10	4.40689042463976e-09	protein_coding	non-SMC condensin I complex subunit H [Source:HGNC Symbol;Acc:HGNC:1112]
CDC25A	ENSG00000164045	-2.04897638867948	3.12283431929049	104.432170434496	1.10357553579276e-10	4.49023443493859e-09	protein_coding	cell division cycle 25A [Source:HGNC Symbol;Acc:HGNC:1725]
AURKB	ENSG00000178999	-2.54206592904975	3.267766295369	103.558789157863	1.20766596198639e-10	4.82770284558691e-09	protein_coding	aurora kinase B [Source:HGNC Symbol;Acc:HGNC:11390]
CEP55	ENSG00000138180	-2.8958551676965	4.71827981350807	104.098291124961	1.23812739966683e-10	4.92360557923259e-09	protein_coding	centrosomal protein 55 [Source:HGNC Symbol;Acc:HGNC:1161]
SGO2	ENSG00000163535	-2.17771742455843	4.56353410642507	102.817401829631	1.29990517366334e-10	5.13350095052583e-09	protein_coding	shugoshin 2 [Source:HGNC Symbol;Acc:HGNC:30812]
CDC25C	ENSG00000158402	-3.31152745699865	2.49925203884724	102.572629310055	1.36738041024904e-10	5.36285657119323e-09	protein_coding	cell division cycle 25C [Source:HGNC Symbol;Acc:HGNC:1727]
MYBL2	ENSG00000101057	-3.12242366714646	4.82652445950327	103.070223161334	1.42811038082108e-10	5.49714123990251e-09	protein_coding	MYB proto-oncogene like 2 [Source:HGNC Symbol;Acc:HGNC:7548]
CDCA5	ENSG00000146670	-2.41592829684313	3.91329786816942	101.590780410316	1.47753343759435e-10	5.63041373063918e-09	protein_coding	cell division cycle associated 5 [Source:HGNC Symbol;Acc:HGNC:14626]
NPAS3	ENSG00000151322	-3.77422780474659	6.67013171364043	103.663134501125	1.54913801175226e-10	5.84286067763901e-09	protein_coding	neuronal PAS domain protein 3 [Source:HGNC Symbol;Acc:HGNC:19311]
EPHB1	ENSG00000154928	-3.35009728558362	2.93352651295093	101.249014680378	1.55061831539081e-10	5.84286067763901e-09	protein_coding	EPH receptor B1 [Source:HGNC Symbol;Acc:HGNC:3392]
PTPRN2	ENSG00000155093	-2.5698746239595	3.7596561763364	101.131744716028	1.55120194981567e-10	5.84286067763901e-09	protein_coding	protein tyrosine phosphatase receptor type N2 [Source:HGNC Symbol;Acc:HGNC:9677]
CENPE	ENSG00000138778	-2.26501943724548	5.05964751137489	101.173590635245	1.56495081873661e-10	5.88493696680096e-09	protein_coding	centromere protein E [Source:HGNC Symbol;Acc:HGNC:1856]
SPDEF	ENSG00000124664	-6.04928714088167	6.33387464198923	105.711186591342	1.63068348915164e-10	6.07210135781001e-09	protein_coding	SAM pointed domain containing ETS transcription factor [Source:HGNC Symbol;Acc:HGNC:17257]
CAMK4	ENSG00000152495	-2.38820559967551	4.09978799120112	100.577681119001	1.64286568214676e-10	6.10750033561596e-09	protein_coding	calcium/calmodulin dependent protein kinase IV [Source:HGNC Symbol;Acc:HGNC:1464]
CDC20	ENSG00000117399	-3.14215532170364	4.66000168274319	101.314153798973	1.71127502057713e-10	6.32064136240996e-09	protein_coding	cell division cycle 20 [Source:HGNC Symbol;Acc:HGNC:1723]
B4GALNT4	ENSG00000182272	-2.09559127917102	4.59596447040035	100.092829103188	1.72773644001537e-10	6.360856770934e-09	protein_coding	beta-1,4-N-acetyl-galactosaminyltransferase 4 [Source:HGNC Symbol;Acc:HGNC:26315]
ZNF695	ENSG00000197472	-2.87257773161383	0.96951756005807	100.811070082933	1.75289158981471e-10	6.44307623657174e-09	protein_coding	zinc finger protein 695 [Source:HGNC Symbol;Acc:HGNC:30954]
PLK1	ENSG00000166851	-2.3526040631675	4.30656832554585	98.360270768445	2.07770165709571e-10	7.37567931957493e-09	protein_coding	polo like kinase 1 [Source:HGNC Symbol;Acc:HGNC:9077]
FRRS1L	ENSG00000260230	-3.41458870467004	3.97472782884819	98.8966463078275	2.18654442066579e-10	7.70217020773416e-09	protein_coding	ferric chelate reductase 1 like [Source:HGNC Symbol;Acc:HGNC:1362]
SPC24	ENSG00000161888	-2.48733957404397	4.05917892529979	97.8433105143789	2.19680392624595e-10	7.72638619730202e-09	protein_coding	SPC24 component of NDC80 kinetochore complex [Source:HGNC Symbol;Acc:HGNC:26913]
RAD54L	ENSG00000085999	-2.87850954588269	2.80661708388312	97.6652933987733	2.25803212326081e-10	7.88101548097114e-09	protein_coding	RAD54 like [Source:HGNC Symbol;Acc:HGNC:9826]
STARD4	ENSG00000164211	-2.18213733079279	4.62566888999116	96.4208116810643	2.56054103788319e-10	8.77581227188014e-09	protein_coding	StAR related lipid transfer domain containing 4 [Source:HGNC Symbol;Acc:HGNC:18058]
TROAP	ENSG00000135451	-2.61724331123912	2.63977631002288	96.3336588350923	2.60351201111718e-10	8.8698156963822e-09	protein_coding	trophinin associated protein [Source:HGNC Symbol;Acc:HGNC:12327]
HMMR	ENSG00000072571	-2.91121639216947	4.43940780001268	96.7239376119999	2.68057956337949e-10	9.0916655443834e-09	protein_coding	hyaluronan mediated motility receptor [Source:HGNC Symbol;Acc:HGNC:5012]
CCNA1	ENSG00000133101	-3.09821483201539	3.11020641054316	95.3127685398437	2.91836316208799e-10	9.75322950773359e-09	protein_coding	cyclin A1 [Source:HGNC Symbol;Acc:HGNC:1577]
UBE2C	ENSG00000175063	-2.96821143735244	4.2894009117845	95.1358724034746	3.18554872091416e-10	1.05381645077662e-08	protein_coding	ubiquitin conjugating enzyme E2 C [Source:HGNC Symbol;Acc:HGNC:15937]
VSTM4	ENSG00000165633	-2.14513185580288	6.30640316537255	94.6871058590392	3.21763225654413e-10	1.06135366889995e-08	protein_coding	V-set and transmembrane domain containing 4 [Source:HGNC Symbol;Acc:HGNC:26470]
RAB39B	ENSG00000155961	-2.04202203012255	1.17630694193879	94.4126516603244	3.30936461168564e-10	1.07913652323338e-08	protein_coding	RAB39B, member RAS oncogene family [Source:HGNC Symbol;Acc:HGNC:16499]
FAM111B	ENSG00000189057	-3.36006802064178	4.67159875577244	94.9308437533202	3.42974588695581e-10	1.10731795778859e-08	protein_coding	FAM111 trypsin like peptidase B [Source:HGNC Symbol;Acc:HGNC:24200]
ANKRD29	ENSG00000154065	-2.63822252617656	3.84717782935669	93.4053949505275	3.61785804357179e-10	1.15822198741332e-08	protein_coding	ankyrin repeat domain 29 [Source:HGNC Symbol;Acc:HGNC:27110]
NKD1	ENSG00000140807	-2.18891711363969	3.65078610140198	93.2051203797473	3.65391093239415e-10	1.16486272266521e-08	protein_coding	NKD inhibitor of WNT signaling pathway 1 [Source:HGNC Symbol;Acc:HGNC:17045]
CLSPN	ENSG00000092853	-2.58313957729757	4.57392631626097	93.3598674785637	3.79710062307504e-10	1.20546062339793e-08	protein_coding	claspin [Source:HGNC Symbol;Acc:HGNC:19715]
C1QTNF2	ENSG00000145861	-3.06771392638551	1.06058358788548	93.2378979447354	3.96165604357609e-10	1.24729325311266e-08	protein_coding	C1q and TNF related 2 [Source:HGNC Symbol;Acc:HGNC:14325]
E2F1	ENSG00000101412	-2.14688688140636	2.929674960719	92.3528654028434	4.02616311272911e-10	1.26585673844566e-08	protein_coding	E2F transcription factor 1 [Source:HGNC Symbol;Acc:HGNC:3113]
KIF18B	ENSG00000186185	-2.61341922521156	3.78782324477037	92.2861000060805	4.05125929210638e-10	1.27199511143907e-08	protein_coding	kinesin family member 18B [Source:HGNC Symbol;Acc:HGNC:27102]
CKAP2L	ENSG00000169607	-2.55587108550115	4.18990726375804	92.4113834620539	4.13952125047556e-10	1.29259524026478e-08	protein_coding	cytoskeleton associated protein 2 like [Source:HGNC Symbol;Acc:HGNC:26877]
PAG1	ENSG00000076641	-2.33827371749814	5.42829287357521	92.1946108353315	4.32488021408119e-10	1.33766552529292e-08	protein_coding	phosphoprotein membrane anchor with glycosphingolipid microdomains 1 [Source:HGNC Symbol;Acc:HGNC:30043]
PABPC4L	ENSG00000254535	-2.18946767692368	5.72700274185736	91.0096792560186	4.86048048730201e-10	1.47927103470874e-08	protein_coding	poly(A) binding protein cytoplasmic 4 like [Source:HGNC Symbol;Acc:HGNC:31955]
ZWINT	ENSG00000122952	-2.05568771934889	4.61923566490364	89.300897533661	5.68687317544875e-10	1.67279081318032e-08	protein_coding	ZW10 interacting kinetochore protein [Source:HGNC Symbol;Acc:HGNC:13195]
TK1	ENSG00000167900	-2.42416186108468	4.46501114056109	89.1921458146703	5.97762281307256e-10	1.73815564753114e-08	protein_coding	thymidine kinase 1 [Source:HGNC Symbol;Acc:HGNC:11830]
RAD51	ENSG00000051180	-2.05298644574015	3.09722778773268	88.5307185723865	6.23057997228942e-10	1.79372848554659e-08	protein_coding	RAD51 recombinase [Source:HGNC Symbol;Acc:HGNC:9817]
MMP11	ENSG00000099953	-5.19104269497498	9.55792824025218	91.1024452673656	6.23160732952969e-10	1.79372848554659e-08	protein_coding	matrix metallopeptidase 11 [Source:HGNC Symbol;Acc:HGNC:7157]
REXO5	ENSG00000005189	-2.04595572933238	2.34340824595185	88.5120571116715	6.26585527975693e-10	1.79963725326605e-08	protein_coding	RNA exonuclease 5 [Source:HGNC Symbol;Acc:HGNC:24661]
CACNA1G-AS1	ENSG00000250107	-3.1197173175418	0.532852131955962	86.7750714365106	6.26790333981647e-10	1.79963725326605e-08	lncRNA	CACNA1G antisense RNA 1 [Source:HGNC Symbol;Acc:HGNC:27377]
FBN2	ENSG00000138829	-3.34494893750476	5.80168874042438	90.0169553564947	6.41531623282516e-10	1.83274103041886e-08	protein_coding	fibrillin 2 [Source:HGNC Symbol;Acc:HGNC:3604]
PNPLA3	ENSG00000100344	-2.56757211613913	0.40896432934083	88.5310357461028	6.6853310056995e-10	1.89094628917096e-08	protein_coding	patatin like phospholipase domain containing 3 [Source:HGNC Symbol;Acc:HGNC:18590]
CBLN1	ENSG00000102924	-4.51589820382752	4.88536345846089	90.3719963969587	6.70666117055196e-10	1.89463178068093e-08	protein_coding	cerebellin 1 precursor [Source:HGNC Symbol;Acc:HGNC:1543]
ATP1B1	ENSG00000143153	-2.37853817507716	7.45270759731272	88.3876223894219	6.77101244517022e-10	1.90808802559822e-08	protein_coding	ATPase Na+/K+ transporting subunit beta 1 [Source:HGNC Symbol;Acc:HGNC:804]
DTL	ENSG00000143476	-2.23167516476791	4.73447391472024	88.0611749443909	6.78173171361528e-10	1.90875225764467e-08	protein_coding	denticleless E3 ubiquitin protein ligase homolog [Source:HGNC Symbol;Acc:HGNC:30288]
VASH2	ENSG00000143494	-3.32697136055916	2.76369289145232	87.9062453346833	6.82708532479293e-10	1.9179818913365e-08	protein_coding	vasohibin 2 [Source:HGNC Symbol;Acc:HGNC:25723]
ADGRB2	ENSG00000121753	-3.39351618389221	2.5766978825913	86.6811344286131	7.96632314458335e-10	2.20144421426464e-08	protein_coding	adhesion G protein-coupled receptor B2 [Source:HGNC Symbol;Acc:HGNC:944]
RGS7BP	ENSG00000186479	-3.711122593592	5.27399587928449	87.6795231281993	8.73177051703108e-10	2.37275468835418e-08	protein_coding	regulator of G protein signaling 7 binding protein [Source:HGNC Symbol;Acc:HGNC:23271]
MXD3	ENSG00000213347	-2.31042820606652	2.78939375658231	85.473821953288	8.94800541592198e-10	2.41716501595219e-08	protein_coding	MAX dimerization protein 3 [Source:HGNC Symbol;Acc:HGNC:14008]
PDE1A	ENSG00000115252	-2.02385925394476	2.56576590878234	84.9880108058041	9.49209076116111e-10	2.54005232959277e-08	protein_coding	phosphodiesterase 1A [Source:HGNC Symbol;Acc:HGNC:8774]
CDCA8	ENSG00000134690	-2.14972007264385	3.77278991611825	84.8351641444769	9.63345671016062e-10	2.57085002236071e-08	protein_coding	cell division cycle associated 8 [Source:HGNC Symbol;Acc:HGNC:14629]
FBXO43	ENSG00000156509	-2.46026027251776	0.606704798226525	84.6493492904959	1.07455180821538e-09	2.80637523733688e-08	protein_coding	F-box protein 43 [Source:HGNC Symbol;Acc:HGNC:28521]
CSRP2	ENSG00000175183	-2.13158922252673	4.09352713505048	83.6574169282913	1.11028357272969e-09	2.87665525892484e-08	protein_coding	cysteine and glycine rich protein 2 [Source:HGNC Symbol;Acc:HGNC:2470]
SLC27A6	ENSG00000113396	-3.30226456006964	3.16936253396326	84.0508573646137	1.11358322143203e-09	2.88193317600992e-08	protein_coding	solute carrier family 27 member 6 [Source:HGNC Symbol;Acc:HGNC:11000]
FOXM1	ENSG00000111206	-2.73808152978915	4.77699045998273	84.3122381337058	1.13544217860797e-09	2.93185556209338e-08	protein_coding	forkhead box M1 [Source:HGNC Symbol;Acc:HGNC:3818]
RASSF2	ENSG00000101265	-2.23128106636024	7.19141180663094	83.571453085229	1.18520695428028e-09	3.02161128453374e-08	protein_coding	Ras association domain family member 2 [Source:HGNC Symbol;Acc:HGNC:9883]
ASF1B	ENSG00000105011	-2.72185629164749	4.06770697079531	83.4323084028831	1.20277208052187e-09	3.05389049054418e-08	protein_coding	anti-silencing function 1B histone chaperone [Source:HGNC Symbol;Acc:HGNC:20996]
GLT8D2	ENSG00000120820	-2.13880560165527	4.29019096288074	82.9308816190881	1.21309895277985e-09	3.07668852179477e-08	protein_coding	glycosyltransferase 8 domain containing 2 [Source:HGNC Symbol;Acc:HGNC:24890]
SRARP	ENSG00000183888	-5.60235091597654	1.91940761999593	77.1008932566822	1.22687037059823e-09	3.10200611192097e-08	protein_coding	steroid receptor associated and regulated protein [Source:HGNC Symbol;Acc:HGNC:28339]
UHRF1	ENSG00000276043	-2.52757590741447	3.86678389086192	82.7379280154758	1.27546540179478e-09	3.19641424375065e-08	protein_coding	ubiquitin like with PHD and ring finger domains 1 [Source:HGNC Symbol;Acc:HGNC:12556]
SYT16	ENSG00000139973	-3.97134577623175	2.9855467242134	83.4336617274253	1.27570900554492e-09	3.19641424375065e-08	protein_coding	synaptotagmin 16 [Source:HGNC Symbol;Acc:HGNC:23142]
NNAT	ENSG00000053438	-3.42493145928466	1.9971949604585	82.5956545301397	1.31916794214017e-09	3.29085545872038e-08	protein_coding	neuronatin [Source:HGNC Symbol;Acc:HGNC:7860]
CDC6	ENSG00000094804	-2.40933092338376	4.46223717687867	82.2934635511801	1.36774065116404e-09	3.39348348950766e-08	protein_coding	cell division cycle 6 [Source:HGNC Symbol;Acc:HGNC:1744]
PLEKHB1	ENSG00000021300	-2.41111287865846	3.48297590770674	81.0849622145166	1.52533347607398e-09	3.72775823606687e-08	protein_coding	pleckstrin homology domain containing B1 [Source:HGNC Symbol;Acc:HGNC:19079]
PCLAF	ENSG00000166803	-3.19447552624521	3.26267962720519	81.1871856069075	1.57264471576277e-09	3.81074185583874e-08	protein_coding	PCNA clamp associated factor [Source:HGNC Symbol;Acc:HGNC:28961]
ZNF492	ENSG00000229676	-2.16163113148746	1.08617223041317	81.1352679261907	1.59646619912973e-09	3.85210755405235e-08	protein_coding	zinc finger protein 492 [Source:HGNC Symbol;Acc:HGNC:23707]
CKS2	ENSG00000123975	-2.00493076805923	4.23488405501852	80.2189428738388	1.69734906266816e-09	4.0373801294821e-08	protein_coding	CDC28 protein kinase regulatory subunit 2 [Source:HGNC Symbol;Acc:HGNC:2000]
ADCYAP1R1	ENSG00000078549	-4.89096882253915	6.81073649144914	83.6970891888216	1.69801319736389e-09	4.0373801294821e-08	protein_coding	ADCYAP receptor type I [Source:HGNC Symbol;Acc:HGNC:242]
ZNF732	ENSG00000186777	-2.7877077275269	0.692565786172125	80.5332927811128	1.78418361345385e-09	4.19853352172139e-08	protein_coding	zinc finger protein 732 [Source:HGNC Symbol;Acc:HGNC:37138]
KCNF1	ENSG00000162975	-6.0679663886721	1.17391033197637	63.3215420746751	1.78701711004618e-09	4.20087049988817e-08	protein_coding	potassium voltage-gated channel modifier subfamily F member 1 [Source:HGNC Symbol;Acc:HGNC:6246]
SEMA3D	ENSG00000153993	-3.3853173885038	4.35334571962762	80.6956675108207	1.79380438817463e-09	4.2124875477854e-08	protein_coding	semaphorin 3D [Source:HGNC Symbol;Acc:HGNC:10726]
GPER1	ENSG00000164850	-4.10398102805351	3.60028798309534	80.3278677334679	1.90184099130416e-09	4.43778764378392e-08	protein_coding	G protein-coupled estrogen receptor 1 [Source:HGNC Symbol;Acc:HGNC:4485]
GLI1	ENSG00000111087	-3.31949202533789	4.84436120222664	80.1023990676158	2.00591319101283e-09	4.63900450841529e-08	protein_coding	GLI family zinc finger 1 [Source:HGNC Symbol;Acc:HGNC:4317]
RRM2	ENSG00000171848	-2.68902230839919	6.16572595125619	79.5609616112739	2.05945007249035e-09	4.73881122526863e-08	protein_coding	ribonucleotide reductase regulatory subunit M2 [Source:HGNC Symbol;Acc:HGNC:10452]
ROBO2	ENSG00000185008	-3.08249856188919	3.86549664945521	78.8149531681558	2.21279885205265e-09	5.05599065034573e-08	protein_coding	roundabout guidance receptor 2 [Source:HGNC Symbol;Acc:HGNC:10250]
ARSI	ENSG00000183876	-3.92302331460086	1.43300448922538	78.1936167242496	2.31901967007419e-09	5.24617869069508e-08	protein_coding	arylsulfatase family member I [Source:HGNC Symbol;Acc:HGNC:32521]
DPYSL4	ENSG00000151640	-2.0444396049742	4.35432155179271	77.626449118372	2.3595023319487e-09	5.31143986479893e-08	protein_coding	dihydropyrimidinase like 4 [Source:HGNC Symbol;Acc:HGNC:3016]
ORC6	ENSG00000091651	-2.00788057083679	2.56898947390111	77.5687896229262	2.385076154918e-09	5.34854143597629e-08	protein_coding	origin recognition complex subunit 6 [Source:HGNC Symbol;Acc:HGNC:17151]
LINC01391	ENSG00000244578	-2.49523406573369	2.96603709263298	77.469259401355	2.41809729218026e-09	5.4166328548878e-08	lncRNA	long intergenic non-protein coding RNA 1391 [Source:HGNC Symbol;Acc:HGNC:50666]
WDR62	ENSG00000075702	-2.21789999324861	2.63113257275169	77.2413184608864	2.48838449445289e-09	5.54145019223235e-08	protein_coding	WD repeat domain 62 [Source:HGNC Symbol;Acc:HGNC:24502]
E2F8	ENSG00000129173	-2.36260381314491	3.20148365328541	77.1388415712764	2.51795397951934e-09	5.59273461634131e-08	protein_coding	E2F transcription factor 8 [Source:HGNC Symbol;Acc:HGNC:24727]
MRGPRE	ENSG00000184350	-3.31182569740109	1.48757531756731	77.5568734110156	2.54190679128188e-09	5.61680197655374e-08	protein_coding	MAS related GPR family member E [Source:HGNC Symbol;Acc:HGNC:30694]
PLEKHG4B	ENSG00000153404	-2.29769614596984	4.38220211678296	77.1024339037313	2.61233687889021e-09	5.73357707668731e-08	protein_coding	pleckstrin homology and RhoGEF domain containing G4B [Source:HGNC Symbol;Acc:HGNC:29399]
TEDC2	ENSG00000162062	-2.10319625027603	1.7551729490385	76.2800772703049	2.84456446902547e-09	6.13125859961996e-08	protein_coding	tubulin epsilon and delta complex 2 [Source:HGNC Symbol;Acc:HGNC:25849]
PCSK5	ENSG00000099139	-2.78172557877618	6.94962465082352	76.4301230062307	3.09257234184236e-09	6.57884960623428e-08	protein_coding	proprotein convertase subtilisin/kexin type 5 [Source:HGNC Symbol;Acc:HGNC:8747]
CSRNP3	ENSG00000178662	-2.29585019973082	5.04375526618513	75.9651563481314	3.11036144643519e-09	6.61053169239568e-08	protein_coding	cysteine and serine rich nuclear protein 3 [Source:HGNC Symbol;Acc:HGNC:30729]
OVGP1	ENSG00000085465	-8.52535269152468	7.60977751514372	78.4706184006287	3.29324725025919e-09	6.95390025295247e-08	protein_coding	oviductal glycoprotein 1 [Source:HGNC Symbol;Acc:HGNC:8524]
LTBP1	ENSG00000049323	-2.28504507457189	6.96560378915432	75.3686559637357	3.43400584524049e-09	7.1846578756608e-08	protein_coding	latent transforming growth factor beta binding protein 1 [Source:HGNC Symbol;Acc:HGNC:6714]
CREB3L4	ENSG00000143578	-2.32487826766027	4.87650168759823	74.8703591434637	3.59325322171041e-09	7.4767181439163e-08	protein_coding	cAMP responsive element binding protein 3 like 4 [Source:HGNC Symbol;Acc:HGNC:18854]
FLRT1	ENSG00000126500	-3.82108173541365	3.95064467933318	75.5084432793437	3.61546429841154e-09	7.50924368294285e-08	protein_coding	fibronectin leucine rich transmembrane protein 1 [Source:HGNC Symbol;Acc:HGNC:3760]
NPR2	ENSG00000159899	-2.00640696273564	6.32217724867607	74.2808394431116	3.8297879583598e-09	7.83322042450904e-08	protein_coding	natriuretic peptide receptor 2 [Source:HGNC Symbol;Acc:HGNC:7944]
FOLH1	ENSG00000086205	-2.1946765564321	3.49950651334363	73.7243686526637	3.94145959304049e-09	7.99003167590962e-08	protein_coding	folate hydrolase 1 [Source:HGNC Symbol;Acc:HGNC:3788]
MKI67	ENSG00000148773	-2.49379707325442	7.20265449523545	74.4443148002486	3.9478923192907e-09	7.99597072583227e-08	protein_coding	marker of proliferation Ki-67 [Source:HGNC Symbol;Acc:HGNC:7107]
CRMP1	ENSG00000072832	-2.04182823725712	5.69065462896474	73.6637018109733	4.16229224514066e-09	8.35344962990618e-08	protein_coding	collapsin response mediator protein 1 [Source:HGNC Symbol;Acc:HGNC:2365]
KCNN4	ENSG00000104783	-3.93008814325423	2.35055507658953	73.7998994940133	4.2703315078629e-09	8.52796036732096e-08	protein_coding	potassium calcium-activated channel subfamily N member 4 [Source:HGNC Symbol;Acc:HGNC:6293]
KCNK15	ENSG00000124249	-2.70970138676063	2.61232812029229	72.9910754783427	4.37613943600799e-09	8.68606597967987e-08	protein_coding	potassium two pore domain channel subfamily K member 15 [Source:HGNC Symbol;Acc:HGNC:13814]
TGFBI	ENSG00000120708	-2.62587088603008	8.79136181565577	73.4052010168233	4.49598016606958e-09	8.88530244768003e-08	protein_coding	transforming growth factor beta induced [Source:HGNC Symbol;Acc:HGNC:11771]
E2F2	ENSG00000007968	-2.16873050604146	3.26583397954362	72.1223919086158	4.89288697833105e-09	9.61144906776115e-08	protein_coding	E2F transcription factor 2 [Source:HGNC Symbol;Acc:HGNC:3114]
DKK3	ENSG00000050165	-2.63396743890154	5.83713588085273	72.5733941294741	5.09067810385669e-09	9.91466027292089e-08	protein_coding	dickkopf WNT signaling pathway inhibitor 3 [Source:HGNC Symbol;Acc:HGNC:2893]
RIMKLB	ENSG00000166532	3.60492038796236	7.38720241766715	421.621073754693	8.5607410748978e-18	1.41044500610291e-13	protein_coding	ribosomal modification protein rimK like family member B [Source:HGNC Symbol;Acc:HGNC:29228]
SLC15A4	ENSG00000139370	2.82678540179475	6.25077186756857	386.916410977965	2.4962993326057e-17	1.41044500610291e-13	protein_coding	solute carrier family 15 member 4 [Source:HGNC Symbol;Acc:HGNC:23090]
SOD2	ENSG00000291237	3.96283242056941	10.1914189477403	381.576704098045	2.96537881740679e-17	1.41044500610291e-13	protein_coding	superoxide dismutase 2 [Source:HGNC Symbol;Acc:HGNC:11180]
TMEM140	ENSG00000146859	3.19162195772864	4.03856791810732	380.556162149232	3.08955797358914e-17	1.41044500610291e-13	protein_coding	transmembrane protein 140 [Source:HGNC Symbol;Acc:HGNC:21870]
CEBPD	ENSG00000221869	3.76579623520803	6.51930695636056	368.340548344845	4.60005312872499e-17	1.54740343612124e-13	protein_coding	CCAAT enhancer binding protein delta [Source:HGNC Symbol;Acc:HGNC:1835]
GABARAPL1	ENSG00000139112	3.3721032277482	6.52568616166658	357.050397150854	6.755931177437e-17	1.92763606320221e-13	protein_coding	GABA type A receptor associated protein like 1 [Source:HGNC Symbol;Acc:HGNC:4068]
CYP3A5	ENSG00000106258	7.53975285303924	4.10051503963083	219.617879080965	1.8381925102603e-16	4.19585822392016e-13	protein_coding	cytochrome P450 family 3 subfamily A member 5 [Source:HGNC Symbol;Acc:HGNC:2638]
GRAMD1C	ENSG00000178075	3.24279664944055	6.39595166800097	326.517265740431	2.03270078386042e-16	4.21803891749073e-13	protein_coding	GRAM domain containing 1C [Source:HGNC Symbol;Acc:HGNC:25252]
C15orf62	ENSG00000188277	6.02862526009647	2.24595189637694	290.64058862365	2.78192569523439e-16	4.75662455528995e-13	protein_coding	chromosome 15 open reading frame 62 [Source:HGNC Symbol;Acc:HGNC:34489]
GRB7	ENSG00000141738	3.96852728341634	5.05753577643222	318.25383291462	2.91740750784453e-16	4.75662455528995e-13	protein_coding	growth factor receptor bound protein 7 [Source:HGNC Symbol;Acc:HGNC:4567]
TYMP	ENSG00000025708	4.07827319926727	5.54320673065339	315.861480444936	3.38669988235513e-16	5.15365410097588e-13	protein_coding	thymidine phosphorylase [Source:HGNC Symbol;Acc:HGNC:3148]
TBC1D2	ENSG00000095383	2.57401720110219	5.08842582242309	302.457023778279	5.19429388487108e-16	7.4103095135042e-13	protein_coding	TBC1 domain family member 2 [Source:HGNC Symbol;Acc:HGNC:18026]
BTG2	ENSG00000159388	2.60822425746476	7.59132249935257	298.732215028331	6.03486911044415e-16	8.10305425382343e-13	protein_coding	BTG anti-proliferation factor 2 [Source:HGNC Symbol;Acc:HGNC:1131]
FHDC1	ENSG00000137460	3.38890892766012	5.01677135896739	292.247699670899	7.90151423847202e-16	9.4436489202012e-13	protein_coding	FH2 domain containing 1 [Source:HGNC Symbol;Acc:HGNC:29363]
DDX52	ENSG00000278053	2.33010910889144	7.37332663095848	291.194505285459	8.24041535555264e-16	9.4436489202012e-13	protein_coding	DExD-box helicase 52 [Source:HGNC Symbol;Acc:HGNC:20038]
PAX8	ENSG00000125618	2.83815930315726	6.89441870075671	287.97117677259	9.43612525267973e-16	1.02566188103651e-12	protein_coding	paired box 8 [Source:HGNC Symbol;Acc:HGNC:8622]
SLC1A1	ENSG00000106688	5.15448067510387	8.10496696515448	287.096692308944	1.23523122035238e-15	1.28160853798924e-12	protein_coding	solute carrier family 1 member 1 [Source:HGNC Symbol;Acc:HGNC:10939]
PANX2	ENSG00000073150	3.73518496374138	3.29994765250705	278.504142684051	1.46486573536819e-15	1.35553196744526e-12	protein_coding	pannexin 2 [Source:HGNC Symbol;Acc:HGNC:8600]
DAPK1	ENSG00000196730	2.94763099670562	6.3745485032865	276.692588763448	1.53313587494846e-15	1.35553196744526e-12	protein_coding	death associated protein kinase 1 [Source:HGNC Symbol;Acc:HGNC:2674]
ADGRF1	ENSG00000153292	8.14352314848447	5.44544899777781	208.280340681165	1.54402134204752e-15	1.35553196744526e-12	protein_coding	adhesion G protein-coupled receptor F1 [Source:HGNC Symbol;Acc:HGNC:18990]
PLA2G2A	ENSG00000188257	9.09485687155852	3.4281540385726	184.367505346445	2.48047744991027e-15	1.95239235419489e-12	protein_coding	phospholipase A2 group IIA [Source:HGNC Symbol;Acc:HGNC:9031]
C2CD4B	ENSG00000205502	5.81386241337713	6.30825767012428	271.82325372757	3.02247965979442e-15	2.25839690757867e-12	protein_coding	C2 calcium dependent domain containing 4B [Source:HGNC Symbol;Acc:HGNC:33628]
CT69	ENSG00000231971	5.61324178756366	0.250228712856211	156.806691825458	3.0671297702155e-15	2.25839690757867e-12	lncRNA	cancer/testis associated transcript 69 [Source:HGNC Symbol;Acc:HGNC:37196]
SH2D3A	ENSG00000125731	2.56427710406529	4.00544737020037	255.455601670996	4.03793605859606e-15	2.61954330286895e-12	protein_coding	SH2 domain containing 3A [Source:HGNC Symbol;Acc:HGNC:16885]
PLEKHM1	ENSG00000225190	2.14473893869969	5.29952810525972	254.907839820692	4.13140974779998e-15	2.61954330286895e-12	protein_coding	pleckstrin homology and RUN domain containing M1 [Source:HGNC Symbol;Acc:HGNC:29017]
ID4	ENSG00000172201	2.33095906905394	8.68919649473747	251.542563348685	4.8448372364131e-15	2.9102172304833e-12	protein_coding	inhibitor of DNA binding 4 [Source:HGNC Symbol;Acc:HGNC:5363]
RBP4	ENSG00000138207	7.3668461296795	3.6509226105225	176.207029734635	5.02542013121024e-15	2.94128820294884e-12	protein_coding	retinol binding protein 4 [Source:HGNC Symbol;Acc:HGNC:9922]
CLDN4	ENSG00000189143	4.84168766924698	8.10016844875381	250.42583175724	6.53748743481882e-15	3.71131398184542e-12	protein_coding	claudin 4 [Source:HGNC Symbol;Acc:HGNC:2046]
SORCS1	ENSG00000108018	4.2955073118021	3.3369699557878	240.743551481747	8.99094711939956e-15	4.77272927784684e-12	protein_coding	sortilin related VPS10 domain containing receptor 1 [Source:HGNC Symbol;Acc:HGNC:16697]
MAOA	ENSG00000189221	5.13872004791001	8.34642005555001	240.373067292769	1.06293241859355e-14	5.39166564151477e-12	protein_coding	monoamine oxidase A [Source:HGNC Symbol;Acc:HGNC:6833]
DLGAP1-AS3	ENSG00000263724	7.84676498521623	2.02210216993743	148.887916721815	1.45441273704288e-14	6.9947818443304e-12	lncRNA	DLGAP1 antisense RNA 3 [Source:HGNC Symbol;Acc:HGNC:27317]
ANG	ENSG00000214274	4.97196675710804	3.33307860055524	233.015871664416	1.47090829986795e-14	6.9947818443304e-12	protein_coding	angiogenin [Source:HGNC Symbol;Acc:HGNC:483]
NLRC5	ENSG00000140853	2.5689882758136	4.77025875722883	227.640318112621	1.60231598571214e-14	7.22192893629774e-12	protein_coding	NLR family CARD domain containing 5 [Source:HGNC Symbol;Acc:HGNC:29933]
MAFK	ENSG00000198517	3.15846957508552	4.90974536991754	226.716554972261	1.68407784538781e-14	7.39245401900426e-12	protein_coding	MAF bZIP transcription factor K [Source:HGNC Symbol;Acc:HGNC:6782]
MVP	ENSG00000013364	2.66906120454399	7.59332906968332	225.955692514752	1.74839668529356e-14	7.52998164877563e-12	protein_coding	major vault protein [Source:HGNC Symbol;Acc:HGNC:7531]
TC2N	ENSG00000165929	2.75549709347003	7.61143613709998	221.855942956325	2.17364893651597e-14	8.70987752068342e-12	protein_coding	tandem C2 domains, nuclear [Source:HGNC Symbol;Acc:HGNC:19859]
MAP3K5	ENSG00000197442	3.2273812939903	7.00311296658221	222.230188331546	2.2912125085889e-14	8.87958713750234e-12	protein_coding	mitogen-activated protein kinase kinase kinase 5 [Source:HGNC Symbol;Acc:HGNC:6857]
ATOH8	ENSG00000168874	4.66897764594405	5.3766355597318	224.929977891756	2.33407179641698e-14	8.87958713750234e-12	protein_coding	atonal bHLH transcription factor 8 [Source:HGNC Symbol;Acc:HGNC:24126]
PCED1B	ENSG00000179715	2.62725604111937	3.13947100472628	218.733642459886	2.5924202172729e-14	9.54428772249534e-12	protein_coding	PC-esterase domain containing 1B [Source:HGNC Symbol;Acc:HGNC:28255]
LPIN3	ENSG00000132793	3.54672138297631	4.94350438049367	220.203971135397	2.63523633593139e-14	9.54792136570952e-12	protein_coding	lipin 3 [Source:HGNC Symbol;Acc:HGNC:14451]
LRATD2	ENSG00000168672	3.1970805568449	8.46331179839402	215.204431805054	3.1967717061991e-14	1.14014860883907e-11	protein_coding	LRAT domain containing 2 [Source:HGNC Symbol;Acc:HGNC:24166]
BCL6	ENSG00000113916	3.161585685685	5.60009046139655	215.171725298853	3.3574655049392e-14	1.16117435781428e-11	protein_coding	BCL6 transcription repressor [Source:HGNC Symbol;Acc:HGNC:1001]
SESTD1	ENSG00000187231	2.17700722577193	7.57939335820588	213.547314295373	3.41753258006561e-14	1.16430744287429e-11	protein_coding	SEC14 and spectrin domain containing 1 [Source:HGNC Symbol;Acc:HGNC:18379]
EFNA1	ENSG00000169242	3.90292013204277	5.48462323587797	211.183989401868	4.74733877072774e-14	1.52623598282579e-11	protein_coding	ephrin A1 [Source:HGNC Symbol;Acc:HGNC:3221]
RORC	ENSG00000143365	3.13092095561164	5.19180716272088	206.68822833275	5.3638707394309e-14	1.65453666889527e-11	protein_coding	RAR related orphan receptor C [Source:HGNC Symbol;Acc:HGNC:10260]
PPFIBP2	ENSG00000166387	2.82256490664873	5.3014297216424	203.963246017667	5.8808016810254e-14	1.7648642398819e-11	protein_coding	PPFIA binding protein 2 [Source:HGNC Symbol;Acc:HGNC:9250]
S100A3	ENSG00000188015	3.94423673805755	0.890195289784404	185.743468333773	5.95349804919417e-14	1.7648642398819e-11	protein_coding	S100 calcium binding protein A3 [Source:HGNC Symbol;Acc:HGNC:10493]
FGB	ENSG00000171564	8.47693519310026	3.09807255049495	109.64570277426	6.56876241627997e-14	1.90488635350235e-11	protein_coding	fibrinogen beta chain [Source:HGNC Symbol;Acc:HGNC:3662]
NABP1	ENSG00000173559	2.64038002577607	5.33913113253336	201.774909332002	6.67619855779322e-14	1.90488635350235e-11	protein_coding	nucleic acid binding protein 1 [Source:HGNC Symbol;Acc:HGNC:26232]
HNF1B	ENSG00000275410	2.95849670263017	5.86031383774032	201.832020396511	7.08437927845199e-14	1.97204928548714e-11	protein_coding	HNF1 homeobox B [Source:HGNC Symbol;Acc:HGNC:11630]
FAM149A	ENSG00000109794	2.50664383171593	5.42189592694221	196.242189102892	9.25100062466249e-14	2.51384928879221e-11	protein_coding	family with sequence similarity 149 member A [Source:HGNC Symbol;Acc:HGNC:24527]
NIBAN2	ENSG00000136830	2.61468697226054	8.72927335239935	194.260445959096	1.04135999824124e-13	2.73778464916932e-11	protein_coding	niban apoptosis regulator 2 [Source:HGNC Symbol;Acc:HGNC:25282]
ANXA2	ENSG00000182718	2.60676087061673	10.0845579141233	194.20911958738	1.04458557577605e-13	2.73778464916932e-11	protein_coding	annexin A2 [Source:HGNC Symbol;Acc:HGNC:537]
CDYL2	ENSG00000166446	2.81865822066571	7.33119443244786	193.517040116813	1.1147320238532e-13	2.76574708439926e-11	protein_coding	chromodomain Y like 2 [Source:HGNC Symbol;Acc:HGNC:23030]
SNX29	ENSG00000048471	2.02057339028258	6.61232326706033	192.560950985025	1.15415640366078e-13	2.78364187072336e-11	protein_coding	sorting nexin 29 [Source:HGNC Symbol;Acc:HGNC:30542]
ARID5B	ENSG00000150347	2.28043892588833	8.66999411546901	192.498473110718	1.15852964916639e-13	2.78364187072336e-11	protein_coding	AT-rich interaction domain 5B [Source:HGNC Symbol;Acc:HGNC:17362]
SLCO4A1	ENSG00000101187	5.6751897393203	4.49589931705996	198.060931315859	1.27539351005929e-13	3.03251377714722e-11	protein_coding	solute carrier organic anion transporter family member 4A1 [Source:HGNC Symbol;Acc:HGNC:10953]
EIF4E3	ENSG00000163412	2.02427929619202	7.17911041221129	190.427253616728	1.31469449496795e-13	3.09373366413798e-11	protein_coding	eukaryotic translation initiation factor 4E family member 3 [Source:HGNC Symbol;Acc:HGNC:31837]
PLAAT3	ENSG00000176485	4.17611661443087	6.13093146460267	193.811397566909	1.33424564986058e-13	3.10770318405281e-11	protein_coding	phospholipase A and acyltransferase 3 [Source:HGNC Symbol;Acc:HGNC:17825]
DEPP1	ENSG00000165507	6.17344214762402	7.52080638527001	198.285555451485	1.37500198660554e-13	3.16430372065594e-11	protein_coding	DEPP autophagy regulator 1 [Source:HGNC Symbol;Acc:HGNC:23355]
RASEF	ENSG00000165105	2.86320585695186	5.67322332515788	189.10893099589	1.51539618963482e-13	3.35829450724314e-11	protein_coding	RAS and EF-hand domain containing [Source:HGNC Symbol;Acc:HGNC:26464]
AMIGO2	ENSG00000139211	2.99885727818019	5.85490974944745	187.583500935865	1.70465793156375e-13	3.62475090993397e-11	protein_coding	adhesion molecule with Ig like domain 2 [Source:HGNC Symbol;Acc:HGNC:24073]
FOXO1	ENSG00000150907	3.03223740940075	8.00113143377037	186.962930427167	1.73467459529635e-13	3.62475090993397e-11	protein_coding	forkhead box O1 [Source:HGNC Symbol;Acc:HGNC:3819]
CFD	ENSG00000197766	5.67723935551761	5.94373733507099	193.102688887855	1.82109366000534e-13	3.68844995508835e-11	protein_coding	complement factor D [Source:HGNC Symbol;Acc:HGNC:2771]
RAB40B	ENSG00000141542	2.07079132046965	4.7955945911579	184.598591132849	1.89039764800572e-13	3.68844995508835e-11	protein_coding	RAB40B, member RAS oncogene family [Source:HGNC Symbol;Acc:HGNC:18284]
BAIAP2L1	ENSG00000006453	2.07005409709433	4.59009692346578	184.218489151841	1.93673363724091e-13	3.74643067827635e-11	protein_coding	BAR/IMD domain containing adaptor protein 2 like 1 [Source:HGNC Symbol;Acc:HGNC:21649]
TNFAIP2	ENSG00000185215	2.68060196689188	6.65082090430537	184.190188983347	1.98981934918532e-13	3.81677449281548e-11	protein_coding	TNF alpha induced protein 2 [Source:HGNC Symbol;Acc:HGNC:11895]
RHEX	ENSG00000263961	2.53653996104942	4.70066084418967	183.450343167181	2.03338299551097e-13	3.8358677897135e-11	protein_coding	regulator of hemoglobinization and erythroid cell expansion [Source:HGNC Symbol;Acc:HGNC:25341]
RHPN2	ENSG00000131941	3.24741301476068	6.91686399242252	184.965921092363	2.16299159510282e-13	4.02537556698714e-11	protein_coding	rhophilin Rho GTPase binding protein 2 [Source:HGNC Symbol;Acc:HGNC:19974]
JUNB	ENSG00000171223	2.6188467283589	6.39189729933079	182.100999450963	2.23983484132403e-13	4.11600057739329e-11	protein_coding	JunB proto-oncogene, AP-1 transcription factor subunit [Source:HGNC Symbol;Acc:HGNC:6205]
KLC3	ENSG00000104892	3.28457162434572	0.836576681262945	179.01750647667	2.36386424666086e-13	4.25035513041904e-11	protein_coding	kinesin light chain 3 [Source:HGNC Symbol;Acc:HGNC:20717]
ARHGAP27	ENSG00000159314	2.45743330798052	4.41615608922974	180.101378390095	2.5203641471294e-13	4.45967690095936e-11	protein_coding	Rho GTPase activating protein 27 [Source:HGNC Symbol;Acc:HGNC:31813]
MAFF	ENSG00000185022	2.851202591345	4.92437913424067	178.659532456687	2.82754675400871e-13	4.8527505418799e-11	protein_coding	MAF bZIP transcription factor F [Source:HGNC Symbol;Acc:HGNC:6780]
HTATIP2	ENSG00000109854	2.26327252618228	4.67939870363887	177.638581280748	2.954410557208e-13	4.92243615903867e-11	protein_coding	HIV-1 Tat interactive protein 2 [Source:HGNC Symbol;Acc:HGNC:16637]
CLCF1	ENSG00000175505	2.30291628842119	2.94325859777207	177.449845284422	3.01732177203573e-13	4.99082512815127e-11	protein_coding	cardiotrophin like cytokine factor 1 [Source:HGNC Symbol;Acc:HGNC:17412]
PER2	ENSG00000132326	2.09780660062463	5.85073370163963	175.013413298392	3.50676154344048e-13	5.75865748133614e-11	protein_coding	period circadian regulator 2 [Source:HGNC Symbol;Acc:HGNC:8846]
LBP	ENSG00000129988	7.42043864343455	3.77545855829134	132.156089825519	3.89943596667143e-13	6.22437240386308e-11	protein_coding	lipopolysaccharide binding protein [Source:HGNC Symbol;Acc:HGNC:6517]
RNF157-AS1	ENSG00000267128	3.20093948163283	2.47730624449589	173.541359957176	3.97131725956664e-13	6.29508942825474e-11	lncRNA	RNF157 antisense RNA 1 [Source:HGNC Symbol;Acc:HGNC:44127]
PPP1R13L	ENSG00000104881	2.34472891667201	3.9775928079359	172.983207952244	4.02166801450667e-13	6.30647694680791e-11	protein_coding	protein phosphatase 1 regulatory subunit 13 like [Source:HGNC Symbol;Acc:HGNC:18838]
PERP	ENSG00000112378	2.410986397594	9.11813292138506	172.903810699245	4.03375814524645e-13	6.30647694680791e-11	protein_coding	p53 apoptosis effector related to PMP22 [Source:HGNC Symbol;Acc:HGNC:17637]
RAPGEF3	ENSG00000079337	2.29013340551336	4.06202010264353	170.745970463767	4.67260096409539e-13	7.06336355009545e-11	protein_coding	Rap guanine nucleotide exchange factor 3 [Source:HGNC Symbol;Acc:HGNC:16629]
ANKRD55	ENSG00000164512	5.44549287963338	1.30314054521405	106.461896804892	4.70757297096599e-13	7.06941188389933e-11	protein_coding	ankyrin repeat domain 55 [Source:HGNC Symbol;Acc:HGNC:25681]
JUP	ENSG00000173801	2.69339169797376	8.06979835658699	169.077583762015	5.28013117831006e-13	7.77575963071647e-11	protein_coding	junction plakoglobin [Source:HGNC Symbol;Acc:HGNC:6207]
KSR1	ENSG00000141068	2.25698166200462	5.8143329143252	167.891040108406	5.66281162820044e-13	8.23307886785372e-11	protein_coding	kinase suppressor of ras 1 [Source:HGNC Symbol;Acc:HGNC:6465]
ARG2	ENSG00000081181	4.4263314323318	6.58353262866798	171.262972768053	6.56496893108865e-13	9.22263739446901e-11	protein_coding	arginase 2 [Source:HGNC Symbol;Acc:HGNC:664]
SBNO2	ENSG00000064932	2.23108091423558	6.57398005300892	165.696347647806	6.58586653508476e-13	9.22263739446901e-11	protein_coding	strawberry notch homolog 2 [Source:HGNC Symbol;Acc:HGNC:29158]
IER3	ENSG00000137331	3.44358232886946	5.54719693982137	166.987056912268	7.13877479973647e-13	9.50903400661386e-11	protein_coding	immediate early response 3 [Source:HGNC Symbol;Acc:HGNC:5392]
SGK1	ENSG00000118515	3.02895583135099	9.03409389760054	165.31971448083	7.16531082597733e-13	9.50903400661386e-11	protein_coding	serum/glucocorticoid regulated kinase 1 [Source:HGNC Symbol;Acc:HGNC:10810]
ZFP36	ENSG00000128016	2.67188111936067	5.66585673977945	163.848026334829	7.93195522328877e-13	1.04054488463672e-10	protein_coding	ZFP36 ring finger protein [Source:HGNC Symbol;Acc:HGNC:12862]
HAP1	ENSG00000173805	7.70317187109176	5.61089699189214	175.326616860728	8.22509671464782e-13	1.06673896368495e-10	protein_coding	huntingtin associated protein 1 [Source:HGNC Symbol;Acc:HGNC:4812]
FOSL2	ENSG00000075426	2.48737574373458	8.66203114900605	162.258730081548	8.37476904414848e-13	1.06698116536077e-10	protein_coding	FOS like 2, AP-1 transcription factor subunit [Source:HGNC Symbol;Acc:HGNC:3798]
SEMA4B	ENSG00000185033	2.28426035637529	6.49864290190234	161.751930363061	8.68023019368544e-13	1.08270455956866e-10	protein_coding	semaphorin 4B [Source:HGNC Symbol;Acc:HGNC:10730]
ISG20	ENSG00000172183	2.71067830185878	4.56529149840563	159.865309287654	9.93961312814701e-13	1.20681707054832e-10	protein_coding	interferon stimulated exonuclease gene 20 [Source:HGNC Symbol;Acc:HGNC:6130]
SERPING1	ENSG00000149131	3.51765457798495	8.19026536986875	161.782886589466	1.02185584261992e-12	1.21483757623136e-10	protein_coding	serpin family G member 1 [Source:HGNC Symbol;Acc:HGNC:1228]
CITED2	ENSG00000164442	2.60575126188664	6.41479599367313	159.33133344921	1.09195247177494e-12	1.27167893473137e-10	protein_coding	Cbp/p300 interacting transactivator with Glu/Asp rich carboxy-terminal domain 2 [Source:HGNC Symbol;Acc:HGNC:1987]
HAL	ENSG00000084110	5.7408452236115	4.49364929166685	165.609007471823	1.10745653645571e-12	1.28318796452477e-10	protein_coding	histidine ammonia-lyase [Source:HGNC Symbol;Acc:HGNC:4806]
SERPINB8	ENSG00000166401	2.23718629170165	3.28243235132883	156.513817626222	1.26985421657262e-12	1.43576355070111e-10	protein_coding	serpin family B member 8 [Source:HGNC Symbol;Acc:HGNC:8952]
STUM	ENSG00000203685	3.55325154852064	3.4827371294276	155.608405931697	1.42372711452995e-12	1.57902474062599e-10	protein_coding	stum, mechanosensory transduction mediator homolog [Source:HGNC Symbol;Acc:HGNC:30491]
NDRG1	ENSG00000104419	2.78821294505941	7.29692975641524	154.025580485578	1.64742824119617e-12	1.78218943286937e-10	protein_coding	N-myc downstream regulated 1 [Source:HGNC Symbol;Acc:HGNC:7679]
GALNT15	ENSG00000131386	5.98277561184211	3.28303732387574	155.489326464947	1.75960298668554e-12	1.86812547786438e-10	protein_coding	polypeptide N-acetylgalactosaminyltransferase 15 [Source:HGNC Symbol;Acc:HGNC:21531]
SLC15A1	ENSG00000088386	6.10910985618179	7.49716759148273	159.328261891277	1.88518936104899e-12	1.95596965251383e-10	protein_coding	solute carrier family 15 member 1 [Source:HGNC Symbol;Acc:HGNC:10920]
PCK1	ENSG00000124253	5.32463510162652	-1.24641919674984	110.778132504987	1.95227286079994e-12	2.00732343786574e-10	protein_coding	phosphoenolpyruvate carboxykinase 1 [Source:HGNC Symbol;Acc:HGNC:8724]
KIAA0513	ENSG00000135709	2.44820163692004	5.49266122304807	150.38336877326	2.0306413152262e-12	2.07853895342391e-10	protein_coding	KIAA0513 [Source:HGNC Symbol;Acc:HGNC:29058]
LYPD3	ENSG00000124466	4.47799976852041	3.27550845535999	152.870793236938	2.06195755352641e-12	2.10117156771401e-10	protein_coding	LY6/PLAUR domain containing 3 [Source:HGNC Symbol;Acc:HGNC:24880]
TMEM154	ENSG00000170006	3.71261090499851	6.02921970647931	151.890975952731	2.20730620001196e-12	2.22937926201208e-10	protein_coding	transmembrane protein 154 [Source:HGNC Symbol;Acc:HGNC:26489]
TTC9	ENSG00000133985	2.82949734939979	5.11723983251152	149.855217032125	2.24609115781582e-12	2.24865248983789e-10	protein_coding	tetratricopeptide repeat domain 9 [Source:HGNC Symbol;Acc:HGNC:20267]
MALL	ENSG00000144063	3.08971853803482	-0.631112890828269	120.829311956131	2.36758294116579e-12	2.34877473870831e-10	protein_coding	mal, T cell differentiation protein like [Source:HGNC Symbol;Acc:HGNC:6818]
LURAP1L	ENSG00000153714	2.8271327577156	2.96728718050343	148.137341776051	2.38725900017667e-12	2.34877473870831e-10	protein_coding	leucine rich adaptor protein 1 like [Source:HGNC Symbol;Acc:HGNC:31452]
ATP6V1A	ENSG00000114573	2.02409868898292	8.40031824938184	147.679811043299	2.44353928156498e-12	2.39382951248937e-10	protein_coding	ATPase H+ transporting V1 subunit A [Source:HGNC Symbol;Acc:HGNC:851]
SLC16A3	ENSG00000141526	3.65824603931432	6.48256667702702	147.992272464425	2.96421004535396e-12	2.79591150806816e-10	protein_coding	solute carrier family 16 member 3 [Source:HGNC Symbol;Acc:HGNC:10924]
DNAJC6	ENSG00000116675	3.47210746659593	3.51915478026535	145.710601313114	3.02707605217987e-12	2.83180483471548e-10	protein_coding	DnaJ heat shock protein family (Hsp40) member C6 [Source:HGNC Symbol;Acc:HGNC:15469]
B3GALT4	ENSG00000235863	2.22639991077562	3.3873755257439	144.403562900999	3.16390248552888e-12	2.93369194040113e-10	protein_coding	beta-1,3-galactosyltransferase 4 [Source:HGNC Symbol;Acc:HGNC:919]
CD55	ENSG00000196352	4.36647413610134	8.20219100875532	148.64483362118	3.18233208500293e-12	2.93369194040113e-10	protein_coding	CD55 molecule (Cromer blood group) [Source:HGNC Symbol;Acc:HGNC:2665]
C1orf116	ENSG00000182795	5.87178765972164	4.04035938658577	150.487919347565	3.27329574755606e-12	2.98864994934858e-10	protein_coding	chromosome 1 open reading frame 116 [Source:HGNC Symbol;Acc:HGNC:28667]
CATSPERB	ENSG00000133962	4.13663138675627	4.29841292386001	145.894664961685	3.40884010999855e-12	3.08770572820741e-10	protein_coding	cation channel sperm associated auxiliary subunit beta [Source:HGNC Symbol;Acc:HGNC:20500]
PPP1R3G	ENSG00000219607	3.71292526636087	4.3785171935679	144.91074997855	3.55571716620465e-12	3.15968656921197e-10	protein_coding	protein phosphatase 1 regulatory subunit 3G [Source:HGNC Symbol;Acc:HGNC:14945]
SDCBP2	ENSG00000125775	5.56487965386008	4.9764523315735	149.608039585798	3.55751970685831e-12	3.15968656921197e-10	protein_coding	syndecan binding protein 2 [Source:HGNC Symbol;Acc:HGNC:15756]
SLC18A2	ENSG00000165646	3.87210818027669	7.41559607610725	145.09236239039	3.85659742696488e-12	3.32343544970216e-10	protein_coding	solute carrier family 18 member A2 [Source:HGNC Symbol;Acc:HGNC:10935]
PNPLA2	ENSG00000177666	2.05685171372876	5.80079954201556	141.286539816662	4.02301753582122e-12	3.43930330609196e-10	protein_coding	patatin like phospholipase domain containing 2 [Source:HGNC Symbol;Acc:HGNC:30802]
LINC02532	ENSG00000235142	6.09668736852954	3.45263625090543	128.678087939161	4.30940278005438e-12	3.6320792501144e-10	lncRNA	long intergenic non-protein coding RNA 2532 [Source:HGNC Symbol;Acc:HGNC:53549]
RPS6KA5	ENSG00000100784	2.48420337537305	6.74624523061316	141.09460009812	4.31215927793307e-12	3.6320792501144e-10	protein_coding	ribosomal protein S6 kinase A5 [Source:HGNC Symbol;Acc:HGNC:10434]
ERBB3	ENSG00000065361	2.17291980225472	7.34776114586383	138.536839466812	5.01328658443133e-12	4.14613331797933e-10	protein_coding	erb-b2 receptor tyrosine kinase 3 [Source:HGNC Symbol;Acc:HGNC:3431]
FBXL16	ENSG00000127585	6.2035911058824	2.69000149954705	139.569376663169	5.11159053772856e-12	4.21217204383365e-10	protein_coding	F-box and leucine rich repeat protein 16 [Source:HGNC Symbol;Acc:HGNC:14150]
CASZ1	ENSG00000130940	2.26691007897319	5.6377579369457	136.589019571804	5.92423024092938e-12	4.69006665290673e-10	protein_coding	castor zinc finger 1 [Source:HGNC Symbol;Acc:HGNC:26002]
ELF3	ENSG00000163435	2.09179118327957	6.01051389283704	136.413007504708	5.95864071384803e-12	4.69006665290673e-10	protein_coding	E74 like ETS transcription factor 3 [Source:HGNC Symbol;Acc:HGNC:3318]
ITGA3	ENSG00000005884	2.67514824462736	6.04045637143559	136.854589161608	6.33042239323706e-12	4.91490549483092e-10	protein_coding	integrin subunit alpha 3 [Source:HGNC Symbol;Acc:HGNC:6139]
IRX5	ENSG00000176842	4.92041061661171	1.86886833958306	135.597591456398	6.57582729343986e-12	5.07094033108305e-10	protein_coding	iroquois homeobox 5 [Source:HGNC Symbol;Acc:HGNC:14361]
RETREG1	ENSG00000154153	2.0892162207051	5.98425585472053	134.892925111482	6.75215352544563e-12	5.16309152795908e-10	protein_coding	reticulophagy regulator 1 [Source:HGNC Symbol;Acc:HGNC:25964]
SGSM1	ENSG00000167037	3.45633071055206	2.81579412408256	134.815126384647	6.94781146115269e-12	5.2687954954243e-10	protein_coding	small G protein signaling modulator 1 [Source:HGNC Symbol;Acc:HGNC:29410]
SYNE2	ENSG00000054654	2.18834598080349	8.84565885149636	134.374851962573	7.04711907476216e-12	5.32640860928878e-10	protein_coding	spectrin repeat containing nuclear envelope protein 2 [Source:HGNC Symbol;Acc:HGNC:17084]
HPSE	ENSG00000173083	3.69423274540717	4.49689539303711	136.165252715492	7.21410718096301e-12	5.4346274096588e-10	protein_coding	heparanase [Source:HGNC Symbol;Acc:HGNC:5164]
LIMK2	ENSG00000182541	2.0126448306361	6.33579761150453	133.553140611052	7.54543335327919e-12	5.64695284334265e-10	protein_coding	LIM domain kinase 2 [Source:HGNC Symbol;Acc:HGNC:6614]
C6orf141	ENSG00000197261	2.2789777346978	2.8574939641374	133.205704351144	7.82081054889166e-12	5.77727577957932e-10	protein_coding	chromosome 6 open reading frame 141 [Source:HGNC Symbol;Acc:HGNC:21351]
SPINT1	ENSG00000166145	2.48002119874897	7.38048316692705	132.759160323555	8.49350153928671e-12	6.21386750435123e-10	protein_coding	serine peptidase inhibitor, Kunitz type 1 [Source:HGNC Symbol;Acc:HGNC:11246]
CDA	ENSG00000158825	4.36818397729195	3.02139112365228	133.833083539922	8.76680359228053e-12	6.3103712110288e-10	protein_coding	cytidine deaminase [Source:HGNC Symbol;Acc:HGNC:1712]
SLC34A2	ENSG00000157765	3.37514093908944	9.77203714656874	130.83809304075	1.07582996790261e-11	7.4641017773085e-10	protein_coding	solute carrier family 34 member 2 [Source:HGNC Symbol;Acc:HGNC:11020]
LMCD1	ENSG00000071282	2.81968475105298	5.1787168608171	130.777139233591	1.08155224541102e-11	7.48106410719753e-10	protein_coding	LIM and cysteine rich domains 1 [Source:HGNC Symbol;Acc:HGNC:6633]
TTC39A	ENSG00000085831	2.4945788096465	4.19575285642316	128.932207604902	1.11740095545258e-11	7.61366991318223e-10	protein_coding	tetratricopeptide repeat domain 39A [Source:HGNC Symbol;Acc:HGNC:18657]
BCL2L10	ENSG00000137875	4.03238132372861	1.74391662655092	130.826827155269	1.16437322895961e-11	7.77070059342298e-10	protein_coding	BCL2 like 10 [Source:HGNC Symbol;Acc:HGNC:993]
B3GNT7	ENSG00000156966	3.66265978460951	4.64290572353447	130.235511315193	1.17828577190679e-11	7.81847413649544e-10	protein_coding	UDP-GlcNAc:betaGal beta-1,3-N-acetylglucosaminyltransferase 7 [Source:HGNC Symbol;Acc:HGNC:18811]
GPBAR1	ENSG00000179921	4.21584529816155	2.76871848463935	128.078826785983	1.358371628773e-11	8.84056978139448e-10	protein_coding	G protein-coupled bile acid receptor 1 [Source:HGNC Symbol;Acc:HGNC:19680]
NNMT	ENSG00000166741	4.40141725699703	5.51765287440334	130.539243379044	1.40606430966183e-11	9.09201811114476e-10	protein_coding	nicotinamide N-methyltransferase [Source:HGNC Symbol;Acc:HGNC:7861]
ADAMTS1	ENSG00000154734	2.43837622197453	6.79960330291393	127.044132702206	1.41007470184049e-11	9.09219354356243e-10	protein_coding	ADAM metallopeptidase with thrombospondin type 1 motif 1 [Source:HGNC Symbol;Acc:HGNC:217]
MFSD4A	ENSG00000174514	7.21143353137939	6.86052084388291	133.133879392938	1.48126132684017e-11	9.49754804675669e-10	protein_coding	major facilitator superfamily domain containing 4A [Source:HGNC Symbol;Acc:HGNC:25433]
SCARA5	ENSG00000168079	6.12708585029822	5.7130680385345	132.341273338967	1.55231751928376e-11	9.78817671137325e-10	protein_coding	scavenger receptor class A member 5 [Source:HGNC Symbol;Acc:HGNC:28701]
SPTLC3	ENSG00000172296	2.47742825905715	6.03637829027624	125.661492615603	1.59876014694859e-11	1.00256316247935e-09	protein_coding	serine palmitoyltransferase long chain base subunit 3 [Source:HGNC Symbol;Acc:HGNC:16253]
BCO1	ENSG00000135697	4.37817246867391	2.73718278480646	126.016913538946	1.75428171744605e-11	1.08518250629874e-09	protein_coding	beta-carotene oxygenase 1 [Source:HGNC Symbol;Acc:HGNC:13815]
AQP3	ENSG00000165272	4.50774200009631	5.7075774898651	127.149364052266	1.8928259056665e-11	1.14300645827364e-09	protein_coding	aquaporin 3 (Gill blood group) [Source:HGNC Symbol;Acc:HGNC:636]
ABCC3	ENSG00000108846	4.25432776373297	6.12228398692043	125.790165426218	2.09100240430307e-11	1.22697225914195e-09	protein_coding	ATP binding cassette subfamily C member 3 [Source:HGNC Symbol;Acc:HGNC:54]
CHRD	ENSG00000090539	2.75562970170475	4.6223277381104	122.597129041051	2.09763048700665e-11	1.22770547426702e-09	protein_coding	chordin [Source:HGNC Symbol;Acc:HGNC:1949]
S100P	ENSG00000163993	8.91235842323974	5.11318158827244	124.30235351388	2.13640191841853e-11	1.24401811708728e-09	protein_coding	S100 calcium binding protein P [Source:HGNC Symbol;Acc:HGNC:10504]
SRD5A3	ENSG00000128039	2.45187642284506	4.72562687078426	121.647497962998	2.21480769925284e-11	1.28205675678896e-09	protein_coding	steroid 5 alpha-reductase 3 [Source:HGNC Symbol;Acc:HGNC:25812]
TRPC4	ENSG00000133107	4.2578351681217	3.75210255398296	123.096831769552	2.21857714418487e-11	1.28205675678896e-09	protein_coding	transient receptor potential cation channel subfamily C member 4 [Source:HGNC Symbol;Acc:HGNC:12336]
SLC12A7	ENSG00000113504	2.04176271528986	6.74432613913863	119.81658551302	2.49750533291064e-11	1.41109051309451e-09	protein_coding	solute carrier family 12 member 7 [Source:HGNC Symbol;Acc:HGNC:10915]
PRG4	ENSG00000116690	6.10602579925488	-0.44873787290673	88.8152351372653	2.58747170152899e-11	1.44404961024696e-09	protein_coding	proteoglycan 4 [Source:HGNC Symbol;Acc:HGNC:9364]
ABHD17C	ENSG00000136379	2.18943884625734	5.83711754827717	119.530001417069	2.67046700227523e-11	1.48275934528236e-09	protein_coding	abhydrolase domain containing 17C, depalmitoylase [Source:HGNC Symbol;Acc:HGNC:26925]
RNASE4	ENSG00000258818	3.541197461233	-0.915023197757047	82.1224878115748	2.67632020615234e-11	1.48275934528236e-09	protein_coding	ribonuclease A family member 4 [Source:HGNC Symbol;Acc:HGNC:10047]
BRINP1	ENSG00000078725	4.62130208106775	3.8408830723538	120.934454100436	2.88746123320422e-11	1.56553895746127e-09	protein_coding	BMP/retinoic acid inducible neural specific 1 [Source:HGNC Symbol;Acc:HGNC:2687]
GPRC5C	ENSG00000170412	2.32689571753882	5.58214119235298	118.623001920756	2.92410559341021e-11	1.57570912004796e-09	protein_coding	G protein-coupled receptor class C group 5 member C [Source:HGNC Symbol;Acc:HGNC:13309]
GAL3ST1	ENSG00000128242	2.22235555994866	2.01516580280925	118.216227855952	2.94602263766439e-11	1.58225677005476e-09	protein_coding	galactose-3-O-sulfotransferase 1 [Source:HGNC Symbol;Acc:HGNC:24240]
TMEM92	ENSG00000167105	3.13442183662335	3.99386986282183	118.135308833148	3.18940832037664e-11	1.69305661211436e-09	protein_coding	transmembrane protein 92 [Source:HGNC Symbol;Acc:HGNC:26579]
CRYAB	ENSG00000109846	2.95814547085961	5.243375060921	118.520866180105	3.217538552126e-11	1.70008182849139e-09	protein_coding	crystallin alpha B [Source:HGNC Symbol;Acc:HGNC:2389]
SCGB2A2	ENSG00000110484	7.77693101932334	4.19097163455714	114.342087917847	3.86414640147004e-11	1.96006679466567e-09	protein_coding	secretoglobin family 2A member 2 [Source:HGNC Symbol;Acc:HGNC:7050]
MST1R	ENSG00000164078	2.95963195857296	3.34879077266982	114.614914471884	4.12359452804e-11	2.08495739916209e-09	protein_coding	macrophage stimulating 1 receptor [Source:HGNC Symbol;Acc:HGNC:7381]
ADCY1	ENSG00000164742	2.60510466596942	5.40223855776489	115.29469630949	4.2615257100021e-11	2.14731977608185e-09	protein_coding	adenylate cyclase 1 [Source:HGNC Symbol;Acc:HGNC:232]
DHRS3	ENSG00000162496	2.45918262775845	7.54636744238635	113.626617689016	4.77407904546255e-11	2.35872572060018e-09	protein_coding	dehydrogenase/reductase 3 [Source:HGNC Symbol;Acc:HGNC:17693]
GDF15	ENSG00000130513	3.87927775736228	3.97971901255532	114.402742309449	4.9546679414069e-11	2.44266199634026e-09	protein_coding	growth differentiation factor 15 [Source:HGNC Symbol;Acc:HGNC:30142]
ACKR2	ENSG00000144648	3.11076134313222	3.57987387390646	112.948026237472	5.03987549222884e-11	2.47931461175895e-09	protein_coding	atypical chemokine receptor 2 [Source:HGNC Symbol;Acc:HGNC:1565]
IL15	ENSG00000164136	2.54892089594722	4.23685874350536	112.183133567901	5.33707410001699e-11	2.57556138281158e-09	protein_coding	interleukin 15 [Source:HGNC Symbol;Acc:HGNC:5977]
LINC00511	ENSG00000227036	2.40627115831232	2.82766535827743	111.6514293193	5.40443478997801e-11	2.59708691612712e-09	lncRNA	long intergenic non-protein coding RNA 511 [Source:HGNC Symbol;Acc:HGNC:43564]
PC	ENSG00000173599	2.18294522069368	4.47807849184997	111.167808323381	5.63886516254958e-11	2.68151533750743e-09	protein_coding	pyruvate carboxylase [Source:HGNC Symbol;Acc:HGNC:8636]
LYPLAL1-AS1	ENSG00000228536	4.94897585035597	1.97848835595341	92.5656586193163	5.65709137557735e-11	2.68458976588209e-09	lncRNA	LYPLAL1 antisense RNA 1 [Source:HGNC Symbol;Acc:HGNC:54054]
DUSP23	ENSG00000158716	2.02340075595203	5.13036789503211	110.770429828302	5.85727922333717e-11	2.76266055470287e-09	protein_coding	dual specificity phosphatase 23 [Source:HGNC Symbol;Acc:HGNC:21480]
TSPAN15	ENSG00000099282	2.40730570806511	5.71115489130494	110.675322629984	6.41969343984885e-11	2.96726602834022e-09	protein_coding	tetraspanin 15 [Source:HGNC Symbol;Acc:HGNC:23298]
CRAT	ENSG00000095321	2.08925550043265	6.10925802156476	110.11260628678	6.50545470093418e-11	2.99382074603878e-09	protein_coding	carnitine O-acetyltransferase [Source:HGNC Symbol;Acc:HGNC:2342]
TBC1D8	ENSG00000204634	2.38026269485091	5.93944779624652	109.672618888004	7.07601143578412e-11	3.2110742948948e-09	protein_coding	TBC1 domain family member 8 [Source:HGNC Symbol;Acc:HGNC:17791]
B4GALNT3	ENSG00000139044	3.33728904363369	7.49417087804246	110.337429361894	7.54170404995609e-11	3.36882459186492e-09	protein_coding	beta-1,4-N-acetyl-galactosaminyltransferase 3 [Source:HGNC Symbol;Acc:HGNC:24137]
DEPTOR	ENSG00000155792	2.1444077945035	6.94380251671381	107.905118086632	8.11372391605247e-11	3.56161273284257e-09	protein_coding	DEP domain containing MTOR interacting protein [Source:HGNC Symbol;Acc:HGNC:22953]
CLEC3B	ENSG00000163815	3.21125976060539	1.78142337628749	108.020466158053	8.35310239780832e-11	3.63861772168252e-09	protein_coding	C-type lectin domain family 3 member B [Source:HGNC Symbol;Acc:HGNC:11891]
GADD45A	ENSG00000116717	2.86952582438874	5.94367187740329	108.472617398594	8.46292797369573e-11	3.67252459938362e-09	protein_coding	growth arrest and DNA damage inducible alpha [Source:HGNC Symbol;Acc:HGNC:4095]
TMOD1	ENSG00000136842	2.46498391931782	5.97773982434815	108.046021163232	8.54261439656831e-11	3.6930628071225e-09	protein_coding	tropomodulin 1 [Source:HGNC Symbol;Acc:HGNC:11871]
TMEM63C	ENSG00000165548	3.71023590395872	3.11757325097837	107.945808874893	8.6739782351973e-11	3.7357023999361e-09	protein_coding	transmembrane protein 63C [Source:HGNC Symbol;Acc:HGNC:23787]
DSC2	ENSG00000134755	3.56557278143898	6.38260251112204	109.08532805637	9.48656759120293e-11	4.010007256237e-09	protein_coding	desmocollin 2 [Source:HGNC Symbol;Acc:HGNC:3036]
MOCOS	ENSG00000075643	2.61681980384438	5.66796052410501	106.843095943036	9.76080815692108e-11	4.11070492601256e-09	protein_coding	molybdenum cofactor sulfurase [Source:HGNC Symbol;Acc:HGNC:18234]
DUSP1	ENSG00000120129	2.83978273515372	6.03159508374447	106.807457900921	9.97016193168554e-11	4.18343596052673e-09	protein_coding	dual specificity phosphatase 1 [Source:HGNC Symbol;Acc:HGNC:3064]
C1R	ENSG00000159403	2.03871875320839	8.77505820880494	105.126646784655	1.02564599413064e-10	4.25661735673201e-09	protein_coding	complement C1r [Source:HGNC Symbol;Acc:HGNC:1246]
LINGO2	ENSG00000174482	3.59541457042177	2.63143454768795	104.901036562345	1.16758917179979e-10	4.70042159356297e-09	protein_coding	leucine rich repeat and Ig domain containing 2 [Source:HGNC Symbol;Acc:HGNC:21207]
ARRDC2	ENSG00000105643	2.03391281658437	4.31938264749464	103.770861949007	1.17896968901088e-10	4.72955397563486e-09	protein_coding	arrestin domain containing 2 [Source:HGNC Symbol;Acc:HGNC:25225]
CLEC4E	ENSG00000166523	4.92025192704924	3.46855338478249	105.759613334032	1.3539752547842e-10	5.32859295960417e-09	protein_coding	C-type lectin domain family 4 member E [Source:HGNC Symbol;Acc:HGNC:14555]
ST3GAL1	ENSG00000008513	2.12223147873205	6.63100296856831	102.802391805682	1.36671920691698e-10	5.36285657119323e-09	protein_coding	ST3 beta-galactoside alpha-2,3-sialyltransferase 1 [Source:HGNC Symbol;Acc:HGNC:10862]
ABAT	ENSG00000183044	3.14544986944974	5.60898112646269	103.994536991026	1.39056645744753e-10	5.43511471878378e-09	protein_coding	4-aminobutyrate aminotransferase [Source:HGNC Symbol;Acc:HGNC:23]
LIF	ENSG00000128342	3.62622519329768	4.449257072992	103.804569392102	1.42147021372471e-10	5.49714123990251e-09	protein_coding	LIF interleukin 6 family cytokine [Source:HGNC Symbol;Acc:HGNC:6596]
PLAAT4	ENSG00000133321	2.75269741545174	5.15503259026395	101.815386956024	1.62471063483149e-10	6.05974590697118e-09	protein_coding	phospholipase A and acyltransferase 4 [Source:HGNC Symbol;Acc:HGNC:9869]
DYNLT3	ENSG00000165169	2.59133537145013	7.64822126626965	99.9002518438014	1.98114724832223e-10	7.08803559407575e-09	protein_coding	dynein light chain Tctex-type 3 [Source:HGNC Symbol;Acc:HGNC:11694]
B4GALNT2	ENSG00000167080	6.59760263093058	4.68510341564437	104.22985048244	2.05410663622077e-10	7.31467052704764e-09	protein_coding	beta-1,4-N-acetyl-galactosaminyltransferase 2 [Source:HGNC Symbol;Acc:HGNC:24136]
PGM5P3-AS1	ENSG00000277631	4.99307767195995	-0.632732466013304	67.2081354008292	2.06725974360827e-10	7.35004219744584e-09	lncRNA	PGM5P3 antisense RNA 1 [Source:HGNC Symbol;Acc:HGNC:51194]
USP43	ENSG00000154914	2.19574974910638	4.02439865811428	98.0606537984836	2.14629850684152e-10	7.57208805520316e-09	protein_coding	ubiquitin specific peptidase 43 [Source:HGNC Symbol;Acc:HGNC:20072]
BICDL2	ENSG00000162069	2.31181507804382	3.15467691049658	97.0081035190504	2.41291430099678e-10	8.35769071844499e-09	protein_coding	BICD family like cargo adaptor 2 [Source:HGNC Symbol;Acc:HGNC:33584]
GALNT13	ENSG00000144278	3.63489411609273	3.91565706218799	98.1939108689473	2.42797525585924e-10	8.3971156348853e-09	protein_coding	polypeptide N-acetylgalactosaminyltransferase 13 [Source:HGNC Symbol;Acc:HGNC:23242]
TMEM184A	ENSG00000164855	2.43379531775067	3.96455419523571	97.1434702675365	2.44808731957523e-10	8.4538640176436e-09	protein_coding	transmembrane protein 184A [Source:HGNC Symbol;Acc:HGNC:28797]
RAB11FIP1	ENSG00000156675	2.40537420065504	7.41035946746168	97.4572375522659	2.53215119145678e-10	8.71778025583597e-09	protein_coding	RAB11 family interacting protein 1 [Source:HGNC Symbol;Acc:HGNC:30265]
CDKN2B	ENSG00000147883	2.95372762677501	3.07322862053025	96.657080225277	2.59729814657470e-10	8.86187257006192e-09	protein_coding	cyclin dependent kinase inhibitor 2B [Source:HGNC Symbol;Acc:HGNC:1788]
C1orf167	ENSG00000215910	2.63382422927678	-1.13654817401686	73.968912825557	2.6258063815697e-10	8.91914530739731e-09	protein_coding	chromosome 1 open reading frame 167 [Source:HGNC Symbol;Acc:HGNC:25262]
SMIM31	ENSG00000248771	3.61877748020435	3.57755067357276	96.5681597833107	2.88052423178021e-10	9.66924207567868e-09	protein_coding	small integral membrane protein 31 [Source:HGNC Symbol;Acc:HGNC:49638]
GRIA1	ENSG00000155511	5.09059087026071	1.9523777307104	97.6226393415766	2.90382685260701e-10	9.71887855390141e-09	protein_coding	glutamate ionotropic receptor AMPA type subunit 1 [Source:HGNC Symbol;Acc:HGNC:4571]
UCA1	ENSG00000214049	2.7841064719268	8.60864867300453	96.1265652955684	2.96037272650952e-10	9.86473983289144e-09	lncRNA	urothelial cancer associated 1 [Source:HGNC Symbol;Acc:HGNC:37126]
FAM3C	ENSG00000196937	2.08169149950392	5.82546951634414	95.3614162446017	3.01302446457338e-10	1.00255534152116e-08	protein_coding	FAM3 metabolism regulating signaling molecule C [Source:HGNC Symbol;Acc:HGNC:18664]
GCNT3	ENSG00000140297	4.16358264485205	6.65120852745702	98.3946397998068	3.11264369543984e-10	1.03269193302485e-08	protein_coding	glucosaminyl (N-acetyl) transferase 3, mucin type [Source:HGNC Symbol;Acc:HGNC:4205]
ANKRD22	ENSG00000152766	3.07694895621945	2.2292112497153	94.6553122872343	3.17817333638907e-10	1.05290253376512e-08	protein_coding	ankyrin repeat domain 22 [Source:HGNC Symbol;Acc:HGNC:28321]
PHYHIPL	ENSG00000165443	3.92511911844997	6.31725951755138	97.2277510980054	3.24849903333395e-10	1.06693766181529e-08	protein_coding	phytanoyl-CoA 2-hydroxylase interacting protein like [Source:HGNC Symbol;Acc:HGNC:29378]
TMBIM1	ENSG00000135926	2.18920178254897	7.49781661104007	94.5474838043903	3.33440146998381e-10	1.08574961417761e-08	protein_coding	transmembrane BAX inhibitor motif containing 1 [Source:HGNC Symbol;Acc:HGNC:23410]
KRT80	ENSG00000167767	5.72122345691825	5.23701817014637	98.6673312366576	3.34947529410209e-10	1.08910431713924e-08	protein_coding	keratin 80 [Source:HGNC Symbol;Acc:HGNC:27056]
SAMMSON	ENSG00000240405	4.65351227374069	2.37937438626534	96.0710558723254	3.37981280831998e-10	1.09689826335096e-08	lncRNA	survival associated mitochondrial melanoma specific oncogenic non-coding RNA [Source:HGNC Symbol;Acc:HGNC:49644]
TWF2	ENSG00000247596	2.4981428711161	5.83690432903448	94.8896479908708	3.38669589459352e-10	1.09689826335096e-08	protein_coding	twinfilin actin binding protein 2 [Source:HGNC Symbol;Acc:HGNC:9621]
LINC01502	ENSG00000237339	7.58986611752298	6.09315464284268	83.8283280665715	3.41619392766402e-10	1.10450485259007e-08	lncRNA	long intergenic non-protein coding RNA 1502 [Source:HGNC Symbol;Acc:HGNC:51183]
GBP2	ENSG00000162645	3.35750708417283	6.65960900957109	96.2063261001035	3.50293803161237e-10	1.12616990858569e-08	protein_coding	guanylate binding protein 2 [Source:HGNC Symbol;Acc:HGNC:4183]
TTC22	ENSG00000006555	2.48883773163282	3.47815398508202	93.2354484764923	3.64454360993085e-10	1.16350143273121e-08	protein_coding	tetratricopeptide repeat domain 22 [Source:HGNC Symbol;Acc:HGNC:26067]
IRS2	ENSG00000185950	2.83368905431576	6.56428749158003	94.461379721194	3.69617667778163e-10	1.17669356829907e-08	protein_coding	insulin receptor substrate 2 [Source:HGNC Symbol;Acc:HGNC:6126]
LMO7	ENSG00000136153	2.32412556187105	5.75826853461092	93.8038326439225	3.76656379584487e-10	1.1974315488016e-08	protein_coding	LIM domain 7 [Source:HGNC Symbol;Acc:HGNC:6646]
ANXA4	ENSG00000196975	2.89649939431186	8.69088052013528	93.0770098627562	4.19967001389458e-10	1.3042403773763e-08	protein_coding	annexin A4 [Source:HGNC Symbol;Acc:HGNC:542]
LGALS3	ENSG00000131981	2.10558582353322	8.09369918861921	91.9453285884936	4.37180674203331e-10	1.34895732824922e-08	protein_coding	galectin 3 [Source:HGNC Symbol;Acc:HGNC:6563]
SGPP2	ENSG00000163082	3.08875566065891	6.30617628854196	93.7570064677948	4.37320784589687e-10	1.34895732824922e-08	protein_coding	sphingosine-1-phosphate phosphatase 2 [Source:HGNC Symbol;Acc:HGNC:19953]
PLEKHN1	ENSG00000187583	2.60162549424074	0.875489976700584	92.4740209771994	4.40698092084771e-10	1.35754043858664e-08	protein_coding	pleckstrin homology domain containing N1 [Source:HGNC Symbol;Acc:HGNC:25284]
LMOD1	ENSG00000163431	2.9930116129006	5.08368604233902	92.7362528796679	4.47334631132045e-10	1.37612672374934e-08	protein_coding	leiomodin 1 [Source:HGNC Symbol;Acc:HGNC:6647]
NECTIN4	ENSG00000143217	3.02209442735628	4.15739117724274	91.455604625693	5.00776625643461e-10	1.51200095991239e-08	protein_coding	nectin cell adhesion molecule 4 [Source:HGNC Symbol;Acc:HGNC:19688]
GAL	ENSG00000069482	3.72463595979321	2.23465014089278	91.1297138716855	5.22921543991412e-10	1.56711596265369e-08	protein_coding	galanin and GMAP prepropeptide [Source:HGNC Symbol;Acc:HGNC:4114]
DLGAP1	ENSG00000170579	2.8446367423196	5.87299270276364	90.9374974548599	5.5541413189235e-10	1.64647830838633e-08	protein_coding	DLG associated protein 1 [Source:HGNC Symbol;Acc:HGNC:2905]
IL6ST	ENSG00000134352	2.24039711136118	10.8959826687066	89.3669449487913	5.64154870406925e-10	1.66564894048931e-08	protein_coding	interleukin 6 cytokine family signal transducer [Source:HGNC Symbol;Acc:HGNC:6021]
NOS3	ENSG00000164867	2.85927149584286	4.5728432326192	90.4295782199182	5.65448404186744e-10	1.66564894048931e-08	protein_coding	nitric oxide synthase 3 [Source:HGNC Symbol;Acc:HGNC:7876]
TNS4	ENSG00000131746	4.1838329602292	2.73422794052309	89.5003599848986	6.43024841695322e-10	1.83471062956718e-08	protein_coding	tensin 4 [Source:HGNC Symbol;Acc:HGNC:24352]
MTF1	ENSG00000188786	2.22206084182453	6.75632605123847	89.0345636964099	6.44293675069477e-10	1.83603588353756e-08	protein_coding	metal regulatory transcription factor 1 [Source:HGNC Symbol;Acc:HGNC:7428]
PCDH1	ENSG00000156453	2.52788800889692	6.1451143720198	89.138039411954	6.54570384431896e-10	1.858361143662e-08	protein_coding	protocadherin 1 [Source:HGNC Symbol;Acc:HGNC:8655]
ACOT11	ENSG00000162390	2.19486737444294	4.14358236722901	88.1418605030354	6.59630636296828e-10	1.86920840110237e-08	protein_coding	acyl-CoA thioesterase 11 [Source:HGNC Symbol;Acc:HGNC:18156]
TP53INP2	ENSG00000078804	2.25398073743362	6.44457126588749	88.5371150810436	6.831329526227e-10	1.9179818913365e-08	protein_coding	tumor protein p53 inducible nuclear protein 2 [Source:HGNC Symbol;Acc:HGNC:16104]
GABRP	ENSG00000094755	2.09566064238257	9.82221765657844	86.8422347689294	7.57570541391969e-10	2.11369823396773e-08	protein_coding	gamma-aminobutyric acid type A receptor subunit pi [Source:HGNC Symbol;Acc:HGNC:4089]
SECTM1	ENSG00000141574	2.99383281671777	3.80059939958177	87.7234718455337	7.61181331561841e-10	2.11886891149153e-08	protein_coding	secreted and transmembrane 1 [Source:HGNC Symbol;Acc:HGNC:10707]
ADM	ENSG00000148926	4.07482303569578	3.28797455081347	87.9891864128342	7.74797667342303e-10	2.15152452004324e-08	protein_coding	adrenomedullin [Source:HGNC Symbol;Acc:HGNC:259]
TLR4	ENSG00000136869	2.26438717947575	6.12825880355695	87.2269053910769	8.04136294937021e-10	2.21537838275644e-08	protein_coding	toll like receptor 4 [Source:HGNC Symbol;Acc:HGNC:11850]
ABCG1	ENSG00000160179	2.65662923633009	5.91846318566593	87.3830048741439	8.04964999505312e-10	2.21537838275644e-08	protein_coding	ATP binding cassette subfamily G member 1 [Source:HGNC Symbol;Acc:HGNC:73]
SLC31A2	ENSG00000136867	2.08801598454336	2.82853701543359	86.1356957803376	8.27414774995188e-10	2.25915904952634e-08	protein_coding	solute carrier family 31 member 2 [Source:HGNC Symbol;Acc:HGNC:11017]
CYP26A1	ENSG00000095596	5.6262478351329	3.09759866724672	70.7334688887022	8.63262095180193e-10	2.35141057095264e-08	protein_coding	cytochrome P450 family 26 subfamily A member 1 [Source:HGNC Symbol;Acc:HGNC:2603]
PTPRR	ENSG00000153233	5.06232837164484	4.0018949779164	88.682401121011	8.94814877104882e-10	2.41716501595219e-08	protein_coding	protein tyrosine phosphatase receptor type R [Source:HGNC Symbol;Acc:HGNC:9680]
CGN	ENSG00000143375	2.18406209147109	4.79776073718192	85.5690998944323	9.29880452122543e-10	2.50300132077231e-08	protein_coding	cingulin [Source:HGNC Symbol;Acc:HGNC:17429]
CCL8	ENSG00000108700	3.36093740704837	-0.38354192396034	75.1179488229577	9.35732522491746e-10	2.51282712451725e-08	protein_coding	C-C motif chemokine ligand 8 [Source:HGNC Symbol;Acc:HGNC:10635]
SLC44A4	ENSG00000204385	2.69490161370803	6.67158347094746	85.9461763450129	9.7033563581757e-10	2.58145468801537e-08	protein_coding	solute carrier family 44 member 4 [Source:HGNC Symbol;Acc:HGNC:13941]
PRB3	ENSG00000197870	4.31125571413754	-0.0950177097585338	66.9477009183434	9.76607529974183e-10	2.59511565531906e-08	protein_coding	proline rich protein BstNI subfamily 3 [Source:HGNC Symbol;Acc:HGNC:9339]
ANKRD9	ENSG00000156381	2.18224227372267	4.53856032798406	85.0160487506852	9.8265894501752e-10	2.60513043890475e-08	protein_coding	ankyrin repeat domain 9 [Source:HGNC Symbol;Acc:HGNC:20096]
GPX3	ENSG00000211445	7.04959464454718	10.4304167101474	87.9267890036645	1.04386467233252e-09	2.73876494375426e-08	protein_coding	glutathione peroxidase 3 [Source:HGNC Symbol;Acc:HGNC:4555]
CYP4B1	ENSG00000142973	3.73489172281585	3.49232854885192	85.2440816313586	1.05308984526004e-09	2.75979664843924e-08	protein_coding	cytochrome P450 family 4 subfamily B member 1 [Source:HGNC Symbol;Acc:HGNC:2644]
COL17A1	ENSG00000065618	5.48911080510075	5.67118752791997	87.5734847249855	1.09043020761146e-09	2.8413424564999e-08	protein_coding	collagen type XVII alpha 1 chain [Source:HGNC Symbol;Acc:HGNC:2194]
LINC01320	ENSG00000228262	4.4679292131034	6.94779089180093	87.4934417945112	1.09619714107692e-09	2.84986286357879e-08	lncRNA	long intergenic non-protein coding RNA 1320 [Source:HGNC Symbol;Acc:HGNC:50526]
PDZK1IP1	ENSG00000162366	3.50952627815363	2.80020888230685	84.2920931747365	1.14775561585298e-09	2.95696046133862e-08	protein_coding	PDZK1 interacting protein 1 [Source:HGNC Symbol;Acc:HGNC:16887]
ELL2	ENSG00000118985	2.10962987452405	5.49425451058236	83.8714152697029	1.1553254987031e-09	2.97310708381025e-08	protein_coding	elongation factor for RNA polymerase II 2 [Source:HGNC Symbol;Acc:HGNC:17064]
APOD	ENSG00000189058	2.92740771210511	6.93241398896545	84.896647289712	1.19169936143405e-09	3.03252281205057e-08	protein_coding	apolipoprotein D [Source:HGNC Symbol;Acc:HGNC:612]
SLC6A12	ENSG00000111181	3.71897262051255	3.42641901456505	84.1272223151719	1.22715829276467e-09	3.10200611192097e-08	protein_coding	solute carrier family 6 member 12 [Source:HGNC Symbol;Acc:HGNC:11045]
RGS6	ENSG00000182732	3.34553249165815	2.65463752001478	83.3042230607533	1.27107644651919e-09	3.19618085046154e-08	protein_coding	regulator of G protein signaling 6 [Source:HGNC Symbol;Acc:HGNC:10002]
POLD4	ENSG00000175482	2.08054305955978	1.3946554984155	82.7735185260154	1.29061535619221e-09	3.2302177763644e-08	protein_coding	DNA polymerase delta 4, accessory subunit [Source:HGNC Symbol;Acc:HGNC:14106]
MEGF6	ENSG00000162591	2.57772240160621	4.0910706222498	82.6534862781894	1.37147249112745e-09	3.39904789169112e-08	protein_coding	multiple EGF like domains 6 [Source:HGNC Symbol;Acc:HGNC:3232]
AHNAK	ENSG00000124942	2.07725375192752	10.7681997209975	81.6717816854896	1.41541438490843e-09	3.49278364863998e-08	protein_coding	AHNAK nucleoprotein [Source:HGNC Symbol;Acc:HGNC:347]
DKK1	ENSG00000107984	5.03659154278979	6.20574012247233	85.1981154937485	1.43653418840282e-09	3.53725236078562e-08	protein_coding	dickkopf WNT signaling pathway inhibitor 1 [Source:HGNC Symbol;Acc:HGNC:2891]
PLA2G10	ENSG00000069764	4.24748358390886	-0.468581163122222	60.4546932227026	1.54971431688219e-09	3.77119179074124e-08	protein_coding	phospholipase A2 group X [Source:HGNC Symbol;Acc:HGNC:9029]
HNF1A-AS1	ENSG00000241388	2.38800866649167	2.42104113535509	80.6688045679736	1.61677771595156e-09	3.88469138361161e-08	lncRNA	HNF1A antisense RNA 1 [Source:HGNC Symbol;Acc:HGNC:26785]
CAPN8	ENSG00000203697	3.6634453642275	0.30185940973998	65.0199787879586	1.62564933916785e-09	3.8937116281055e-08	protein_coding	calpain 8 [Source:HGNC Symbol;Acc:HGNC:1485]
GPR157	ENSG00000180758	2.3604788364657	4.58834152348207	80.9880730575283	1.68219751133137e-09	4.00812530205113e-08	protein_coding	G protein-coupled receptor 157 [Source:HGNC Symbol;Acc:HGNC:23687]
SLC5A1	ENSG00000100170	4.93775868052136	5.01497988553472	83.5961049702289	1.72953445429409e-09	4.09526488109097e-08	protein_coding	solute carrier family 5 member 1 [Source:HGNC Symbol;Acc:HGNC:11036]
SOCS3	ENSG00000184557	2.97473698997987	5.41328729013578	81.7588370276074	1.73982793756405e-09	4.11536917127843e-08	protein_coding	suppressor of cytokine signaling 3 [Source:HGNC Symbol;Acc:HGNC:19391]
TMEM45B	ENSG00000151715	4.20977831927867	4.71517530951745	81.8367294301436	1.94372123675807e-09	4.51806323322197e-08	protein_coding	transmembrane protein 45B [Source:HGNC Symbol;Acc:HGNC:25194]
ADAMTS15	ENSG00000166106	3.53256189493525	6.05591572007115	80.6438762669341	2.1269842339508e-09	4.86966320202216e-08	protein_coding	ADAM metallopeptidase with thrombospondin type 1 motif 15 [Source:HGNC Symbol;Acc:HGNC:16305]
TEX101	ENSG00000131126	5.76389601349295	-0.597214422955669	63.221180638623	2.23730374761567e-09	5.10176776654099e-08	protein_coding	testis expressed 101 [Source:HGNC Symbol;Acc:HGNC:30722]
APOL2	ENSG00000128335	2.28270469532763	6.3605492538692	78.7965178963868	2.25374891015269e-09	5.13413898434583e-08	protein_coding	apolipoprotein L2 [Source:HGNC Symbol;Acc:HGNC:619]
SPSB2	ENSG00000111671	2.00531025970747	3.30625886521326	77.824508912574	2.30404233662625e-09	5.2278399975975e-08	protein_coding	splA/ryanodine receptor domain and SOCS box containing 2 [Source:HGNC Symbol;Acc:HGNC:29522]
CLDN1	ENSG00000163347	2.97945910383784	4.33506090590114	78.5670110950818	2.35850345447526e-09	5.31143986479893e-08	protein_coding	claudin 1 [Source:HGNC Symbol;Acc:HGNC:2032]
MRPS2	ENSG00000122140	2.16921638337382	6.35390686497533	78.0326355745014	2.46292084385789e-09	5.49546736870969e-08	protein_coding	mitochondrial ribosomal protein S2 [Source:HGNC Symbol;Acc:HGNC:14495]
TSPAN8	ENSG00000127324	4.4832750716072	3.80009743966439	79.3224083248492	2.51249282627016e-09	5.58968433259675e-08	protein_coding	tetraspanin 8 [Source:HGNC Symbol;Acc:HGNC:11855]
AOX1	ENSG00000138356	5.01189777518743	5.41251002972817	78.1968710861324	3.32937408561125e-09	7.01072812529174e-08	protein_coding	aldehyde oxidase 1 [Source:HGNC Symbol;Acc:HGNC:553]
TMC5	ENSG00000103534	3.54813134879089	5.37273387503143	76.8113487804017	3.42732668357874e-09	7.17726228251085e-08	protein_coding	transmembrane channel like 5 [Source:HGNC Symbol;Acc:HGNC:22999]
S100A6	ENSG00000197956	2.21401869444023	7.65546692476436	75.4351781499322	3.44083848285622e-09	7.19236073348681e-08	protein_coding	S100 calcium binding protein A6 [Source:HGNC Symbol;Acc:HGNC:10496]
TMEM61	ENSG00000143001	3.28855809142368	1.1797861894499	71.6714944950927	3.45327978785892e-09	7.21176252860637e-08	protein_coding	transmembrane protein 61 [Source:HGNC Symbol;Acc:HGNC:27296]
PRDM8	ENSG00000152784	2.52392984445793	2.15227610345843	74.3838507559398	3.65646607294007e-09	7.58060804549773e-08	protein_coding	PR/SET domain 8 [Source:HGNC Symbol;Acc:HGNC:13993]
FETUB	ENSG00000090512	7.34732245312348	1.32558128840987	58.2139235455363	3.7506462743852e-09	7.72673753241124e-08	protein_coding	fetuin B [Source:HGNC Symbol;Acc:HGNC:3658]
MFAP5	ENSG00000197614	5.48899767358786	4.9259154862719	77.2362621541627	3.76044474899021e-09	7.73993794774125e-08	protein_coding	microfibril associated protein 5 [Source:HGNC Symbol;Acc:HGNC:29673]
STBD1	ENSG00000118804	2.38447528718179	-0.158347847309641	67.0758180233141	3.77169313282786e-09	7.75609616666025e-08	protein_coding	starch binding domain 1 [Source:HGNC Symbol;Acc:HGNC:24854]
BMP6	ENSG00000153162	2.21344785790393	2.7723710248037	73.9954615220748	3.8097125077636e-09	7.82018864228526e-08	protein_coding	bone morphogenetic protein 6 [Source:HGNC Symbol;Acc:HGNC:1073]
ELANE	ENSG00000197561	3.00319283730453	-0.904971111715282	58.1093898362788	3.93422968654267e-09	7.98956644350739e-08	protein_coding	elastase, neutrophil expressed [Source:HGNC Symbol;Acc:HGNC:3309]
ADIRF	ENSG00000148671	3.80666715387018	4.27281690020379	75.4969064673548	3.95388868618918e-09	8.00101623678672e-08	protein_coding	adipogenesis regulatory factor [Source:HGNC Symbol;Acc:HGNC:24043]
C8orf34-AS1	ENSG00000248801	2.02268174925392	1.99831744553744	73.1833593526566	4.26622473388317e-09	8.52721941993145e-08	lncRNA	C8orf34 antisense RNA 1 [Source:HGNC Symbol;Acc:HGNC:27840]
MET	ENSG00000105976	2.44314609419456	8.18973578524189	73.8228850769748	4.30917856345999e-09	8.57668258204375e-08	protein_coding	MET proto-oncogene, receptor tyrosine kinase [Source:HGNC Symbol;Acc:HGNC:7029]
TACC2	ENSG00000138162	2.38406908835566	5.41398287245205	73.5506106491986	4.46861753028227e-09	8.85422428352631e-08	protein_coding	transforming acidic coiled-coil containing protein 2 [Source:HGNC Symbol;Acc:HGNC:11523]
SLC2A9	ENSG00000109667	2.13375352329259	3.85179025670465	72.2677891583689	4.92728364622258e-09	9.66238629799627e-08	protein_coding	solute carrier family 2 member 9 [Source:HGNC Symbol;Acc:HGNC:13446]
